# DNA Methylation Atlas of the Mouse Brain at Single-Cell Resolution

**DOI:** 10.1101/2020.04.30.069377

**Authors:** Hanqing Liu, Jingtian Zhou, Wei Tian, Chongyuan Luo, Anna Bartlett, Andrew Aldridge, Jacinta Lucero, Julia K. Osteen, Joseph R. Nery, Huaming Chen, Angeline Rivkin, Rosa G Castanon, Ben Clock, Yang Eric Li, Xiaomeng Hou, Olivier B. Poirion, Sebastian Preissl, Carolyn O’Connor, Lara Boggeman, Conor Fitzpatrick, Michael Nunn, Eran A. Mukamel, Zhuzhu Zhang, Edward M. Callaway, Bing Ren, Jesse R. Dixon, M. Margarita Behrens, Joseph R. Ecker

## Abstract

Mammalian brain cells are remarkably diverse in gene expression, anatomy, and function, yet the regulatory DNA landscape underlying this extensive heterogeneity is poorly understood. We carried out a comprehensive assessment of the epigenomes of mouse brain cell types by applying single nucleus DNA methylation sequencing to profile 110,294 nuclei from 45 regions of the mouse cortex, hippocampus, striatum, pallidum, and olfactory areas. We identified 161 cell clusters with distinct spatial locations and projection targets. We constructed taxonomies of these epigenetic types, annotated with signature genes, regulatory elements, and transcription factors. These features indicate the potential regulatory landscape supporting the assignment of putative cell types, and reveal repetitive usage of regulators in excitatory and inhibitory cells for determining subtypes. The DNA methylation landscape of excitatory neurons in the cortex and hippocampus varied continuously along spatial gradients. Using this deep dataset, an artificial neural network model was constructed that precisely predicts single neuron cell-type identity and brain area spatial location. Integration of high-resolution DNA methylomes with single-nucleus chromatin accessibility data allowed prediction of high-confidence enhancer-gene interactions for all identified cell types, which were subsequently validated by cell-type-specific chromatin conformation capture experiments. By combining multi-omic datasets (DNA methylation, chromatin contacts, and open chromatin) from single nuclei and annotating the regulatory genome of hundreds of cell types in the mouse brain, our DNA methylation atlas establishes the epigenetic basis for neuronal diversity and spatial organization throughout the mouse brain.

## Supplementary Table 5 for "DNA Methylation Atlas of the Mouse Brain at Single-Cell Resolution" (part 1 of 3)

### Sheet: CellMetadata
CellID	CCC_Rate	CG_RateAdj	CH_RateAdj	FinalReads	InputReads	MappedReads	FACS_Date	Slice	CellClass	MajorType	SubType	l1-umap_0	l1-umap_1	l1-tsne_0	l1-tsne_1	l2-tsne_0	l2-tsne_1	l2-umap_0	l2-umap_1	l3-umap_0	l3-umap_1	l3-tsne_0	l3-tsne_1	MajorRegion	SubRegion	DissectionRegion
10E_M_0	0.00819821	0.821166	0.033718	1626504	4407752	2892347	190625	10	Inh	MGE-Sst	MGE-Sst Rxra	8.00217	8.98336	4.5957	14.5048	-17.7704	-37.841	-4.26759	8.68779	-0.76663	-16.7048	20.2978	1.19209	HPF	CA1-3	CA-3
10E_M_1	0.00601893	0.741479	0.018218	2009998	5524084	3657352	190625	10	Exc	CA3	CA3 Cadm2	-33.5839	-8.75892	19.7216	22.7928	43.0523	-6.48043	-4.40493	14.0933	4.29024	-2.61051	7.86087	8.8134	HPF	CA1-3	CA-3
10E_M_10	0.00656945	0.74852	0.0212346	1383636	3455260	2172987	190625	10	Exc	CA3	CA3 Cadm2	-33.9948	-8.38975	21.3091	22.6727	43.0406	-8.57068	-4.09727	13.6307	5.85203	-2.51006	12.9278	8.54405	HPF	CA1-3	CA-3
10E_M_101	0.0063528	0.759369	0.0203231	2474670	7245482	4778768	190625	10	Exc	CA3	CA3 Cadm2	-33.2199	-7.64972	22.5753	19.7331	44.846	-14.515	-3.1919	12.0424	11.1892	-3.76315	29.8758	2.73928	HPF	CA1-3	CA-3
10E_M_102	0.00540899	0.751637	0.0141641	2430290	7004754	4609570	190625	10	Exc	CA1	CA1 Chrm3	-30.2746	-15.9044	22.6281	0.258059	31.0009	-40.2953	-2.67204	6.5676	2.9128	2.68326	-19.971	24.5513	HPF	CA1-3	CA-3
10E_M_103	0.00581736	0.733111	0.0158133	2949180	8645474	5564327	190625	10	Exc	CA1	CA1 Chrm3	-28.4315	-16.7584	24.1004	-4.18314	16.0649	-43.994	-0.796339	5.56069	0.696956	-2.80719	-0.308627	-14.193	HPF	CA1-3	CA-3
10E_M_104	0.00633149	0.753074	0.0207474	2035522	5881902	3881262	190625	10	Exc	CA3	CA3 Cadm2	-34.1331	-7.84496	22.2746	22.0029	44.562	-12.5027	-3.38178	12.7622	9.5126	-4.622	24.9927	1.08282	HPF	CA1-3	CA-3
10E_M_107	0.0065611	0.762553	0.0210086	2201852	6371290	4227782	190625	10	Exc	CA3	CA3 Cadm2	-33.5323	-7.67296	22.4338	20.4517	43.5303	-13.2619	-3.69675	12.5095	8.92299	-3.3869	23.3258	5.70743	HPF	CA1-3	CA-3
10E_M_108	0.00552383	0.751829	0.0160025	1014884	2343026	1492197	190625	10	Exc	CA3-St18	CA3-St18 Tead1	-31.467	-10.7608	22.4076	9.9155	44.5516	-26.1715	-5.67481	10.3327	-2.90071	4.52504	-3.32307	1.80511	HPF	CA1-3	CA-3
10E_M_109	0.00583917	0.771329	0.0133272	796516	1890630	1203975	190625	10	Inh	Unc5c	Unc5c Unc5c	-4.24893	17.3334	-7.31006	45.3118	33.2504	-41.667	2.55543	-7.62294	7.94103	-9.30911	6.22744	-0.60668	HPF	CA1-3	CA-3
10E_M_11	0.00544619	0.733655	0.0144867	1529731	3847256	2394332	190625	10	Exc	CA1	CA1 Chrm3	-29.4126	-17.0091	24.8	-1.17426	27.2603	-43.5344	-1.575	6.21523	7.29062	-8.63072	-25.1723	19.004	HPF	CA1-3	CA-3
10E_M_110	0.00534555	0.72306	0.0125135	1399799	3241798	2089859	190625	10	Exc	CA1	CA1 Chrm3	-29.6165	-16.8853	23.8949	-1.19912	26.6566	-39.727	-1.37803	5.18873	-1.16471	-0.581741	15.6216	-19.0262	HPF	CA1-3	CA-3
10E_M_111	0.00662575	0.750403	0.0224528	1341601	3151350	2001124	190625	10	Exc	Gfra1	Gfra1 Gfra1	-32.7721	-15.9724	15.455	-2.93429	44.5848	-40.4029	-6.47774	6.05168	-5.95107	4.39136	2.07015	-0.469479	HPF	CA1-3	CA-3
10E_M_112	0.00633543	0.760677	0.0208625	1256559	2930084	1897717	190625	10	Exc	CA3	CA3 Cadm2	-33.2097	-7.90107	22.7486	19.2067	44.6731	-15.2344	-3.3307	11.9795	11.6655	-2.84827	32.2349	7.96872	HPF	CA1-3	CA-3
10E_M_113	0.00507387	0.706195	0.0125567	1091972	2625040	1634629	190625	10	Exc	CA1	CA1 Chrm3	-29.061	-17.4144	27.698	-3.35552	26.0266	-45.0247	-0.884659	6.01703	6.04736	-10.0619	-29.5661	18.4366	HPF	CA1-3	CA-3
10E_M_115	0.0062775	0.745519	0.0198322	1167729	2708638	1764937	190625	10	Exc	CA3	CA3 Cadm2	-33.8204	-8.10288	21.6317	21.6655	41.927	-9.17099	-4.18095	13.2701	6.09847	-1.88803	13.4802	9.99159	HPF	CA1-3	CA-3
10E_M_116	0.0044062	0.744551	0.00772041	1352223	3406212	2175142	190625	10	NonN	ODC	ODC odc-small	-24.172	13.3662	32.0184	-27.1049	28.0283	-2.09284	-7.42573	4.43783	2.11976	-0.25371	15.6585	-7.24142	HPF	CA1-3	CA-3
10E_M_117	0.00386569	0.648188	0.00282003	1647058	4158780	2705736	190625	10	NonN	PC	PC pc-all	-26.4192	3.7178	-44.6721	19.8197	-49.2139	17.3696	7.16254	7.19794	2.92263	4.95862	-2.75338	-0.479095	HPF	CA1-3	CA-3
10E_M_118	0.00440286	0.740166	0.00696974	1288597	3384916	2114331	190625	10	NonN	ODC	ODC odc-large	-24.3405	12.1337	28.071	-27.8828	11.8182	4.29113	-5.76612	1.30923	-1.28269	6.44702	-13.0078	11.1777	HPF	CA1-3	CA-3
10E_M_119	0.00451012	0.756242	0.00748204	1539349	3958192	2505673	190625	10	NonN	ODC	ODC odc-small	-23.4557	13.8865	32.5652	-25.2105	24.2951	-7.33342	-8.54466	3.63464	0.750129	-0.978808	25.3323	-6.71068	HPF	CA1-3	CA-3
10E_M_120	0.00447689	0.745667	0.00803476	1909841	4821680	3145700	190625	10	NonN	ODC	ODC odc-large	-25.9916	15.0203	36.5246	-31.676	33.824	18.2401	-3.40837	6.67913	5.15117	3.77209	-3.25356	-21.4096	HPF	CA1-3	CA-3
10E_M_121	0.00421617	0.738855	0.00640141	1387404	3690756	2263809	190625	10	NonN	ODC	ODC odc-large	-24.049	11.7826	27.4907	-27.2842	8.0602	2.5034	-6.29889	0.374433	-3.5629	5.85877	-6.17248	18.3496	HPF	CA1-3	CA-3
10E_M_1211	0.00543801	0.740018	0.0142751	655676	1765504	1157684	190625	10	Exc	CA1	CA1 Chrm3	-29.4426	-16.2426	24.843	0.613977	28.1179	-42.6577	-1.62403	6.26947	7.23092	-7.97666	-23.9276	20.2315	HPF	CA1-3	CA-3
10E_M_122	0.00384316	0.724167	0.001569	1961192	4950216	3245770	190625	10	NonN	ANP	ANP anp-dg	-12.9078	5.88373	-30.8362	19.9587	-32.5896	-26.4041	15.3739	-4.53352	5.83134	-12.6532	-0.505549	5.00883	HPF	CA1-3	CA-3
10E_M_124	0.00636773	0.749882	0.0210694	1630717	4812610	3202775	190625	10	Exc	CA3	CA3 Cadm2	-33.9849	-7.79083	22.261	21.4031	44.7667	-12.7598	-3.23592	12.7164	9.49974	-4.98438	25.0556	0.423249	HPF	CA1-3	CA-3
10E_M_125	0.0055627	0.732828	0.013563	2151391	6474424	4356922	190625	10	Exc	CA1	CA1 Chrm3	-27.8994	-15.9653	23.6005	-8.97487	27.7546	-49.1799	-0.903816	7.59238	3.49733	-0.146378	6.69966	2.17679	HPF	CA1-3	CA-3
10E_M_126	0.00652268	0.747801	0.0207569	1986469	5901192	3965061	190625	10	Exc	CA3	CA3 Cadm2	-33.7741	-8.5617	20.3924	22.679	43.1024	-7.83699	-4.13798	13.6083	4.85688	-2.59961	9.53981	8.67704	HPF	CA1-3	CA-3
10E_M_127	0.00579062	0.737551	0.0157599	2299986	6719792	4536053	190625	10	Exc	CA1	CA1 Chrm3	-27.9994	-16.8341	25.5266	-8.92259	14.286	-49.0756	-0.81084	6.59209	6.90157	-6.21335	-18.8134	13.3118	HPF	CA1-3	CA-3
10E_M_1278	0.006996	0.755715	0.0242149	2314675	6686084	4610594	190625	10	Exc	IT-L5	IT-L5 Etv1	-11.3805	-28.9496	-12.5349	-11.4567	-0.0365209	25.9074	10.0195	-11.7262	-0.253546	5.07824	27.8829	6.4203	HPF	CA1-3	CA-3
10E_M_13	0.00487649	0.728418	0.0113881	1177148	2984346	1852078	190625	10	Exc	CA1	CA1 Ptprg	-29.9491	-16.8174	23.6891	-0.818094	27.0422	-39.2535	-1.5006	5.2768	-1.98633	-0.674049	17.9093	-20.3828	HPF	CA1-3	CA-3
10E_M_132	0.00556429	0.727999	0.0149125	1329863	3378388	2202025	190625	10	Exc	CA1	CA1 Chrm3	-27.9973	-15.8272	23.1072	-8.65592	27.5186	-50.1348	-0.858091	7.63769	3.7812	-0.869408	4.89251	1.7688	HPF	CA1-3	CA-3
10E_M_133	0.00567069	0.727581	0.0149022	1655462	4195122	2796637	190625	10	Exc	CA1	CA1 Chrm3	-29.4846	-16.811	24.6009	-2.0826	24.5781	-40.296	-1.35663	5.39221	-0.769405	-2.54936	1.48096	-9.78901	HPF	CA1-3	CA-3
10E_M_1338	0.00732392	0.813433	0.0290709	1703622	4685660	3101242	190625	10	Inh	MGE-Sst	MGE-Sst Ptpre	7.24194	11.1376	8.10362	27.1219	-2.03432	-17.4228	-3.98669	5.81681	-2.20119	-19.2417	33.1632	0.160219	HPF	CA1-3	CA-3
10E_M_134	0.00569293	0.758219	0.0149377	1659287	4270796	2787107	190625	10	Exc	CA3-St18	CA3-St18 Tead1	-31.5994	-10.4314	22.3649	10.2978	44.9905	-25.0895	-5.41664	10.5863	-3.88701	2.4315	-0.488214	0.486161	HPF	CA1-3	CA-3
10E_M_1341	0.00429499	0.755865	0.00767999	1334663	3401216	2237085	190625	10	NonN	ODC	ODC odc-small	-23.6858	14.3483	33.9803	-25.9247	27.1834	-3.10561	-8.04607	4.44943	1.80537	-1.49616	24.2763	-9.46396	HPF	CA1-3	CA-3
10E_M_135	0.0076927	0.805364	0.0277381	1654479	4242320	2762984	190625	10	Exc	NP-L6	NP-L6 Cntnap4	14.0115	-23.5974	37.5166	25.9468	-37.4005	5.12082	-18.0484	1.37302	-0.900641	-6.17978	32.4539	-4.35523	HPF	CA1-3	CA-3
10E_M_1350	0.00644192	0.751418	0.021393	2110419	6482628	4339247	190625	10	Exc	CA3	CA3 Cadm2	-34.0336	-8.03771	21.2914	22.2455	43.5501	-10.4549	-3.76404	13.126	7.93445	-3.8584	19.6248	3.18732	HPF	CA1-3	CA-3
10E_M_1389	0.00524645	0.725221	0.0113018	538200	1368472	852727	190625	10	Exc	CA1	CA1 Outlier	-30.2357	-13.6794	24.7096	3.20463	29.6853	-32.8133	-3.68143	5.35714	7.35846	-0.229321	-2.32967	32.5055	HPF	CA1-3	CA-3
10E_M_141	0.0054975	0.767341	0.0148245	1821221	5022562	3404896	190625	10	Exc	CA3-St18	CA3-St18 Nuak1	-31.5552	-11.204	22.3749	8.8453	42.8056	-26.1877	-5.46243	9.71792	0.145657	3.63767	-5.50912	-6.02197	HPF	CA1-3	CA-3
10E_M_143	0.00573267	0.731706	0.0155928	1967320	5445050	3637656	190625	10	Exc	CA1	CA1 Chrm3	-28.519	-16.2847	23.7335	-8.78119	28.4495	-47.3613	-1.20386	6.61496	1.1007	-0.701267	14.9924	-12.3442	HPF	CA1-3	CA-3
10E_M_1455	0.00494431	0.740228	0.0132134	1220564	3341328	2256510	190625	10	Exc	CA1	CA1 Chrm3	-28.5234	-16.7704	22.631	-6.3006	25.9014	-53.1066	-0.0828369	6.86092	1.67655	-0.889517	9.86985	-10.3625	HPF	CA1-3	CA-3
10E_M_148	0.00569648	0.719281	0.0151447	1397908	3578636	2354507	190625	10	Exc	CA1	CA1 Chrm3	-27.9307	-16.5633	24.7235	-9.51627	19.1797	-46.9291	-0.774559	6.94163	2.79775	-2.49344	-3.81641	-6.29564	HPF	CA1-3	CA-3
10E_M_149	0.00530972	0.71648	0.0125418	1545412	3996014	2655948	190625	10	Exc	CA1	CA1 Chrm3	-29.512	-17.1983	25.4865	-1.79302	23.4044	-40.4554	-1.04119	4.85902	-2.70284	-3.24943	6.84757	-30.202	HPF	CA1-3	CA-3
10E_M_150	0.00589573	0.75665	0.0179666	1579104	4109724	2710612	190625	10	Inh	CGE-Lamp5	CGE-Lamp5 Dock5	-3.78032	20.7358	-10.264	51.8146	33.7205	-19.2152	4.55404	-5.88431	-4.90614	9.54397	-12.9946	-10.2939	HPF	CA1-3	CA-3
10E_M_1507	0.00634193	0.801126	0.0249387	1991029	5483024	3528895	190627	10	Exc	CT-L6	CT-L6 Megf9	14.9699	-21.7193	35.5379	16.0223	19.1855	-27.5758	-19.2434	-3.5624	2.01113	-19.004	12.6004	-39.679	HPF	CA1-3	CA-3
10E_M_1508	0.00460935	0.71261	0.0120237	2376539	6586494	4306390	190627	10	Exc	CA1	CA1 Chrm3	-28.9373	-16.7348	23.9703	-3.299	16.4821	-43.2157	-1.03617	5.22202	-1.54192	-1.90767	10.0955	-25.471	HPF	CA1-3	CA-3
10E_M_1509	0.00462474	0.728265	0.0136742	2547134	6982990	4570186	190627	10	Exc	CA1	CA1 Chrm3	-27.7954	-16.5866	26.1468	-10.1913	14.3762	-46.1779	-0.80458	5.87916	0.358762	-1.95109	8.48315	-18.0086	HPF	CA1-3	CA-3
10E_M_151	0.00547652	0.731428	0.0136263	1751183	4574340	2989904	190625	10	Exc	CA1	CA1 Ptprg	-30.4292	-15.7585	21.3673	0.493139	31.8398	-36.5798	-2.99175	6.0792	-2.46483	2.55273	20.9738	-22.5868	HPF	CA1-3	CA-3
10E_M_1510	0.00517009	0.74595	0.0164669	2516163	6980914	4500772	190627	10	Exc	CA1	CA1 Chrm3	-29.2415	-15.7036	21.316	-3.74775	29.9654	-45.5323	-1.93365	6.83071	4.3931	1.11857	8.81887	14.5011	HPF	CA1-3	CA-3
10E_M_1511	0.00522426	0.737148	0.0149677	1899822	5220764	3449303	190627	10	Exc	CA1	CA1 Ptprg	-29.808	-16.233	22.2773	-2.33744	27.8642	-40.2498	-2.11706	5.57597	-1.18176	0.363026	20.2041	-15.5727	HPF	CA1-3	CA-3
10E_M_1513	0.00550204	0.742799	0.0152768	1760210	4815796	3200112	190627	10	Exc	IG-CA2	IG-CA2 Chrm3	-36.0427	-7.55017	19.4274	15.6193	53.4705	-15.7553	-0.38471	11.8801	-0.291329	0.792488	-9.95154	-1.83507	HPF	CA1-3	CA-3
10E_M_1514	0.00649403	0.761484	0.0212447	2054900	5719554	3757123	190627	10	Exc	IG-CA2	IG-CA2 Peak1	-34.4041	-7.36834	22.8822	20.5489	48.5623	-14.6359	-1.84131	12.3889	4.98748	4.81911	-24.2949	-10.9306	HPF	CA1-3	CA-3
10E_M_1515	0.00511595	0.757337	0.0164901	1493377	4113266	2598775	190627	10	Exc	CA3-St18	CA3-St18 Nuak1	-31.5305	-11.0019	22.3972	9.30903	43.3791	-25.6872	-5.5083	9.98555	-1.53015	3.90712	-5.08433	-3.81725	HPF	CA1-3	CA-3
10E_M_1516	0.00486235	0.728098	0.0129632	3742019	10097116	6680229	190627	10	Exc	CA1	CA1 Chrm3	-28.6439	-16.2761	22.2647	-3.65385	29.374	-50.5106	-1.30923	6.08454	0.708287	0.121392	13.4539	-7.71607	HPF	CA1-3	CA-3
10E_M_1517	0.00490487	0.727389	0.0139688	1879885	5168248	3309802	190627	10	Exc	CA1	CA1 Chrm3	-28.556	-18.0263	27.7684	-3.78088	25.5987	-45.4497	0.181044	6.16868	5.11619	-10.1504	-31.3649	15.9874	HPF	CA1-3	CA-3
10E_M_1518	0.00729431	0.817337	0.0292931	1972895	5551200	3483428	190627	10	Inh	MGE-Sst	MGE-Sst Rxra	6.9661	8.83172	0.669721	20.8175	-7.3694	-18.2343	-2.02855	7.47092	-3.25246	-16.8859	26.7855	7.59005	HPF	CA1-3	CA-3
10E_M_1519	0.0060845	0.745613	0.018208	3306765	8972818	5944423	190627	10	Exc	CA3	CA3 Cadm2	-34.5931	-7.37698	21.2696	20.0328	41.6629	-12.0951	-3.18736	12.1597	6.80599	-2.88514	15.9965	5.55852	HPF	CA1-3	CA-3
10E_M_1520	0.00501179	0.709313	0.0132251	1586917	4655716	2807980	190627	10	Exc	CA1	CA1 Chrm3	-28.3177	-16.6084	24.0309	-4.19892	16.3743	-44.6985	-0.932989	5.73301	-0.436976	-1.70919	10.3657	-19.3242	HPF	CA1-3	CA-3
10E_M_1521	0.00710296	0.766523	0.0229677	1848711	5071386	3311597	190627	10	Exc	DG-po	DG-po Calb2	-34.1687	-12.1245	23.7532	32.4205	37.402	-5.87592	-2.75094	10.4658	9.07455	3.51956	1.43497	0.978541	HPF	CA1-3	CA-3
10E_M_1522	0.00634558	0.756612	0.0200981	1814743	5109440	3271699	190627	10	Exc	Gfra1	Gfra1 Gfra1	-32.8693	-15.9149	15.4648	-2.9209	44.5516	-40.3318	-6.38589	5.94781	-6.09384	3.67609	2.07794	-0.925155	HPF	CA1-3	CA-3
10E_M_1523	0.0037022	0.718495	0.00539357	1676881	4605462	2941378	190627	10	Exc	DG	DG dg-all	-15.857	10.2921	8.42718	-9.84389	-50.917	-14.0233	-25.5202	-20.2483	3.00617	-6.67444	0.320113	-23.3841	HPF	CA1-3	CA-3
10E_M_1525	0.00489116	0.733358	0.012782	2020488	5540626	3592228	190627	10	Exc	CA1	CA1 Chrm3	-28.9419	-16.3284	22.8424	-3.62567	25.9365	-41.2686	-1.31109	5.64015	-0.0729969	-0.431341	13.9656	-17.3695	HPF	CA1-3	CA-3
10E_M_1526	0.0048172	0.763256	0.0115892	1078279	2741252	1794215	190627	10	Inh	Unc5c	Unc5c Unc5c	-3.754	17.6663	-8.17459	45.084	32.5234	-41.6531	2.45004	-6.98834	6.14289	-5.17799	1.50652	-6.68916	HPF	CA1-3	CA-3
10E_M_1527	0.0051549	0.72388	0.0131168	2166594	6017104	3911957	190627	10	Exc	CA1	CA1 Chrm3	-28.9898	-16.7864	23.9712	-3.36317	22.5881	-40.2146	-1.06282	5.16216	-1.79429	-1.61981	10.0545	-26.9528	HPF	CA1-3	CA-3
10E_M_1528	0.00819424	0.828246	0.0329488	1822062	5265826	3262298	190627	10	Inh	MGE-Sst	MGE-Sst Rxra	6.73806	9.17577	0.570977	21.4351	-7.57717	-16.4898	-1.87087	7.26866	-2.91234	-17.6927	29.7366	6.43374	HPF	CA1-3	CA-3
10E_M_1530	0.00547338	0.740818	0.0137045	1957605	5492500	3542634	190627	10	Exc	CA1	CA1 Chrm3	-28.193	-15.9501	22.8233	-7.62135	27.8925	-49.0854	-0.991528	7.42873	3.33396	0.0196366	7.62142	1.27263	HPF	CA1-3	CA-3
10E_M_1532	0.00385492	0.739863	0.00590069	789983	2570252	1457407	190627	10	NonN	ODC	ODC odc-large	-24.0971	9.91242	23.9568	-27.8839	-0.67533	2.82608	-5.11642	-2.34246	-6.33075	8.22417	-7.09244	33.8909	HPF	CA1-3	CA-3
10E_M_1533	0.003984	0.725746	0.00562537	2103584	6048324	3813800	190627	10	NonN	ODC	ODC odc-large	-24.9179	12.0547	27.903	-29.6121	9.38727	16.2853	-3.57651	1.03226	-0.993061	7.38302	-21.4033	12.7579	HPF	CA1-3	CA-3
10E_M_1534	0.00427426	0.745056	0.00793518	2249206	6426622	4066646	190627	10	NonN	ODC	ODC odc-small	-24.8505	14.469	34.7711	-28.8715	33.3272	4.12831	-5.72562	6.32687	3.23799	1.69106	7.4387	-11.9485	HPF	CA1-3	CA-3
10E_M_1535	0.00412048	0.725894	0.00672402	1963604	5621738	3601551	190627	10	NonN	ODC	ODC odc-large	-24.8094	13.0943	30.8139	-29.1953	18.5082	16.011	-3.78511	3.48155	1.08168	5.40231	-15.7159	0.751258	HPF	CA1-3	CA-3
10E_M_1536	0.00451299	0.756682	0.00739483	1872064	5570860	3400772	190627	10	NonN	ODC	ODC odc-small	-23.3091	13.616	31.8016	-24.9534	24.3242	-8.51958	-8.87643	3.70193	1.54097	-1.78189	26.0827	-9.31064	HPF	CA1-3	CA-3
10E_M_1537	0.00444619	0.734186	0.00647079	1660160	4805926	3056539	190627	10	NonN	ODC	ODC odc-large	-24.4567	11.8146	27.4793	-28.1808	7.34888	13.1501	-4.91529	0.258934	-2.65833	7.34731	-15.271	17.3046	HPF	CA1-3	CA-3
10E_M_1538	0.00447646	0.740734	0.00686096	2367985	6831652	4390017	190627	10	NonN	ODC	ODC odc-small	-23.7361	13.2967	31.2785	-26.0455	20.7702	-0.465909	-6.7029	3.2663	0.813242	0.294988	13.8388	-5.67398	HPF	CA1-3	CA-3
10E_M_1539	0.0044539	0.722569	0.0129709	1953152	5745480	3688840	190627	10	Exc	CA1	CA1 Chrm3	-28.3879	-16.2422	24.8133	-10.0516	16.2653	-44.6873	-0.891637	5.87681	-0.2456	-0.927637	12.9872	-17.8374	HPF	CA1-3	CA-3
10E_M_1540	0.00698487	0.813832	0.0318678	2057810	6132020	3987159	190627	10	Inh	CGE-Vip	CGE-Vip Ntng1	-2.12365	16.0429	-10.1847	41.7487	4.19994	-11.8165	4.18975	1.62101	-7.73409	6.65007	-27.864	0.508246	HPF	CA1-3	CA-3
10E_M_1541	0.00493745	0.755833	0.0143643	2676002	7705620	5096222	190627	10	Exc	CA3-St18	CA3-St18 Tead1	-31.431	-10.3289	22.569	10.3923	44.9668	-25.2495	-5.4925	10.5502	-4.43974	3.21742	-0.79519	1.74003	HPF	CA1-3	CA-3
10E_M_1542	0.00577884	0.763546	0.0191917	2707760	7938606	5156369	190627	10	Exc	CA3	CA3 Cadm2	-33.4534	-7.56337	22.4226	20.1284	45.2311	-14.0354	-3.10036	12.2364	10.7206	-4.80511	28.1876	1.05887	HPF	CA1-3	CA-3
10E_M_1543	0.00581953	0.771737	0.0194353	882720	2897548	1721661	190627	10	Exc	Gfra1	Gfra1 Gfra1	-32.6097	-15.5963	15.5744	-2.77094	43.9384	-39.8807	-6.1612	6.12684	-4.74717	2.01629	2.7174	3.78732	HPF	CA1-3	CA-3
10E_M_1544	0.00573094	0.749275	0.0173028	1838487	5578760	3520215	190627	10	Exc	Gfra1	Gfra1 Gfra1	-32.756	-15.9208	15.4464	-2.95138	44.7106	-40.5537	-6.42048	6.03491	-4.10821	1.63039	-0.55192	-1.57862	HPF	CA1-3	CA-3
10E_M_1547	0.00562991	0.734736	0.0199339	1628459	4680478	3017046	190627	10	Exc	CA3	CA3 Cadm2	-33.4869	-8.55137	19.8819	22.2989	42.8477	-7.20687	-4.42533	13.8541	4.93387	-2.46257	10.0429	8.48162	HPF	CA1-3	CA-3
10E_M_1548	0.00593223	0.765992	0.0217798	2059065	6055900	3940551	190627	10	Exc	CA1	CA1 Kif26a	-32.5339	-15.4876	15.5411	-2.81571	42.3113	-40.2432	-5.71661	6.60239	1.79408	7.24989	40.0043	16.3137	HPF	CA1-3	CA-3
10E_M_1549	0.00581517	0.757187	0.0201619	2068613	5934074	3872864	190627	10	Exc	CA3	CA3 Cadm2	-32.9478	-8.08997	22.631	19.1526	43.1437	-15.5578	-3.7714	11.8148	10.4945	-0.953863	28.8202	13.059	HPF	CA1-3	CA-3
10E_M_1550	0.00563077	0.774624	0.0179314	2000006	5786280	3723371	190627	10	Exc	CA3	CA3 Efnb2	-32.4525	-10.9744	21.0719	8.21632	43.2504	-20.772	-4.07315	10.0381	10.8711	2.11114	33.1894	22.4417	HPF	CA1-3	CA-3
10E_M_1551	0.00502748	0.728855	0.0143433	1894832	5524998	3623670	190627	10	Exc	CA1	CA1 Chrm3	-29.3481	-16.7967	23.9005	-3.14638	17.8968	-42.6322	-1.09653	5.77899	6.57444	-8.58959	-24.7554	16.5328	HPF	CA1-3	CA-3
10E_M_1552	0.00512848	0.733251	0.0145753	1548039	4657932	2918342	190627	10	Exc	CA1	CA1 Chrm3	-29.7002	-16.5372	23.8211	-1.10132	27.7196	-43.8125	-1.87076	6.20587	8.02846	-7.7133	-21.0211	20.2732	HPF	CA1-3	CA-3
10E_M_1553	0.00551521	0.728416	0.0145157	1864584	5464590	3584700	190627	10	Exc	CA1	CA1 Chrm3	-27.8365	-16.391	24.1199	-8.64425	20.8383	-47.9669	-0.505227	6.96159	3.06726	-1.83795	-1.67827	-4.3103	HPF	CA1-3	CA-3
10E_M_1554	0.00565105	0.732562	0.0153984	1751476	5203680	3374803	190627	10	Exc	CA1	CA1 Chrm3	-28.6281	-16.8501	23.9106	-4.72263	23.632	-48.4497	-0.973032	7.12954	7.39551	-6.53125	-19.7255	16.6652	HPF	CA1-3	CA-3
10E_M_1555	0.0040104	0.733859	0.012027	684592	1961572	1230342	190627	10	Exc	CA1	CA1 Ptprg	-29.7422	-15.7986	20.746	-1.7014	33.2074	-42.803	-2.08334	6.46287	1.11871	1.27764	20.0887	-6.84785	HPF	CA1-3	CA-3
10E_M_1556	0.00513043	0.728388	0.014703	2248616	6272126	4115728	190627	10	Exc	CA1	CA1 Chrm3	-27.849	-16.0781	24.865	-9.82691	28.2385	-48.1152	-1.05057	6.92963	2.53178	-0.395703	7.75373	-1.12818	HPF	CA1-3	CA-3
10E_M_1557	0.00622984	0.759628	0.0217915	2409285	6722996	4392458	190627	10	Exc	CA3	CA3 Cadm2	-33.5726	-7.42532	22.5529	20.2028	44.6948	-14.399	-3.24534	12.1392	10.5322	-3.92571	28.3563	3.22161	HPF	CA1-3	CA-3
10E_M_1560	0.00967148	0.824629	0.0403757	2043560	5771766	3800581	190627	10	Inh	CGE-Vip	CGE-Vip Ptprm	-1.78338	16.5131	-11.7087	41.7717	8.69504	-7.65274	5.3121	0.760683	-11.1646	2.68966	-24.1183	16.2028	HPF	CA1-3	CA-3
10E_M_1562	0.00756282	0.820006	0.0327067	1995603	6161182	3908235	190627	10	Inh	MGE-Sst	MGE-Sst Rxra	6.66837	9.14032	0.63092	21.4578	-7.34512	-16.6993	-2.00443	7.28627	-2.77916	-17.7112	29.244	6.17989	HPF	CA1-3	CA-3
10E_M_1564	0.00493204	0.747906	0.014097	2591679	7950012	5120667	190627	10	Exc	CA1	CA1 Chrm3	-30.1064	-16.0955	22.7837	-0.00647507	30.878	-40.5644	-2.51214	6.42158	2.86106	2.28659	-19.171	23.9394	HPF	CA1-3	CA-3
10E_M_1565	0.0050802	0.735707	0.014026	2631488	8192800	5174610	190627	10	Exc	CA1	CA1 Ptprg	-29.5008	-16.2749	22.2954	-2.61068	26.0602	-40.4439	-1.8787	5.57697	-0.961432	0.492752	20.0853	-17.6734	HPF	CA1-3	CA-3
10E_M_1566	0.00483531	0.738347	0.0124919	2336570	7191978	4689216	190627	10	Exc	CA1	CA1 Ak5	-30.6138	-14.5562	21.726	2.40753	35.1782	-32.9983	-3.11501	7.93881	4.87421	4.29654	15.6993	22.9703	HPF	CA1-3	CA-3
10E_M_1567	0.00511697	0.732435	0.0125389	831892	3273804	1691233	190627	10	Exc	CA1	CA1 Outlier	-30.1359	-13.9066	24.6986	3.11668	29.6026	-33.0298	-3.549	5.26397	7.18428	-0.119867	-2.27717	32.8882	HPF	CA1-3	CA-3
10E_M_1568	0.00577348	0.773266	0.0170123	2307922	7075770	4642991	190627	10	Exc	CA3-St18	CA3-St18 Nuak1	-31.8728	-11.6157	21.7388	8.04644	42.2395	-24.4573	-4.79109	9.63366	1.01984	0.474274	-2.66925	-10.1512	HPF	CA1-3	CA-3
10E_M_1569	0.00569827	0.753849	0.0168069	2027754	6390996	4082013	190627	10	Exc	Gfra1	Gfra1 Gfra1	-32.6706	-15.8992	15.4828	-2.90682	44.207	-40.478	-6.41728	6.15051	-3.26288	1.71719	-0.662075	-2.68878	HPF	CA1-3	CA-3
10E_M_157	0.00542296	0.725017	0.0143327	1876169	5117542	3454737	190625	10	Exc	CA1	CA1 Chrm3	-29.6557	-16.8779	24.685	-1.36937	27.0748	-44.1436	-1.48381	6.19675	7.32048	-9.17248	-26.747	19.4138	HPF	CA1-3	CA-3
10E_M_1570	0.00431935	0.709006	0.0110028	1723796	4750950	3081765	190627	10	Exc	CA1	CA1 Chrm3	-28.417	-17.0775	24.5411	-4.04571	20.7742	-40.8491	-0.213803	5.43508	-0.694747	-1.94354	10.8679	-20.1324	HPF	CA1-3	CA-3
10E_M_1571	0.00564764	0.742115	0.0196496	1991733	5525100	3624551	190627	10	Exc	CA3	CA3 Cadm2	-33.5115	-8.00562	21.0633	21.5906	43.002	-10.8866	-3.92613	12.9179	7.90388	-2.99522	19.1033	5.89176	HPF	CA1-3	CA-3
10E_M_1572	0.00562251	0.79481	0.0180839	2160848	6052358	3922716	190627	10	Exc	CA3-St18	CA3-St18 Nuak1	-31.8052	-11.5091	21.7219	8.17864	42.4236	-24.3595	-4.88556	9.70081	-0.32741	0.666767	-0.452846	-9.4529	HPF	CA1-3	CA-3
10E_M_1573	0.00479737	0.730589	0.0130336	2202273	6019360	4024016	190627	10	Exc	CA1	CA1 Chrm3	-29.5704	-16.8362	23.7347	-2.75463	24.7866	-39.7973	-1.47151	5.13024	-2.11384	-1.73436	11.2889	-29.602	HPF	CA1-3	CA-3
10E_M_1574	0.00579519	0.760019	0.0181584	1779508	5108160	3239546	190627	10	Exc	CA3	CA3 Efnb2	-32.7776	-8.79906	22.7505	17.4993	44.1765	-17.7143	-3.5211	11.1295	12.2402	-0.53004	34.0293	15.3057	HPF	CA1-3	CA-3
10E_M_1575	0.00542722	0.754135	0.0145804	1994839	5586118	3671051	190627	10	Exc	CA1	CA1 Ptprg	-30.7937	-15.2782	21.3263	0.774494	32.6901	-39.1295	-3.36114	6.57498	0.252391	3.28844	28.394	5.51737	HPF	CA1-3	CA-3
10E_M_1576	0.00497618	0.735232	0.0154536	1279435	3461710	2218645	190627	10	Exc	CA1	CA1 Chrm3	-29.1154	-15.5961	20.7246	-4.15114	30.1974	-45.8807	-1.77166	7.17299	4.46786	0.862994	8.33268	13.6313	HPF	CA1-3	CA-3
10E_M_1577	0.00609472	0.751725	0.0216153	1635612	4519556	2913852	190627	10	Exc	CA3	CA3 Cadm2	-33.4241	-7.61141	22.4339	20.1178	44.1388	-14.2939	-3.4884	12.1308	10.1772	-2.92264	27.96	7.36742	HPF	CA1-3	CA-3
10E_M_1578	0.00471761	0.759395	0.0176517	1800493	4949320	3192036	190627	10	Exc	CA3	CA3 Efnb2	-32.7693	-8.48521	22.7586	17.9862	44.4691	-17.4491	-3.38675	11.2442	12.2277	-0.635209	34.2302	14.9901	HPF	CA1-3	CA-3
10E_M_1579	0.00520669	0.760772	0.0152806	2021707	5537368	3555119	190627	10	Exc	CA3-St18	CA3-St18 Nuak1	-31.6294	-10.654	22.5808	9.42187	43.0797	-26.1717	-5.52133	9.93205	-0.863755	4.20105	-5.46052	-4.9934	HPF	CA1-3	CA-3
10E_M_158	0.00524248	0.76826	0.0143433	1926889	5310942	3521039	190625	10	Inh	Unc5c	Unc5c Unc5c	-4.35473	17.1738	-6.74575	44.8782	36.0861	-42.5223	2.62585	-7.74576	7.89831	-8.97382	5.01075	-0.887695	HPF	CA1-3	CA-3
10E_M_1580	0.00512747	0.721207	0.0132416	1699386	4655704	3035270	190627	10	Exc	CA1	CA1 Chrm3	-28.7947	-16.7526	24.036	-3.80415	21.7989	-40.2969	-0.917154	5.23079	-1.2399	-1.72001	10.2911	-24.9373	HPF	CA1-3	CA-3
10E_M_1581	0.00531715	0.736005	0.0136157	1233662	3565016	2182299	190627	10	Exc	CA1	CA1 Chrm3	-28.4554	-15.7719	21.4053	-6.66568	26.1828	-51.1237	-0.9827	7.60681	4.15649	-0.498123	4.88624	4.9251	HPF	CA1-3	CA-3
10E_M_1582	0.00531617	0.728094	0.0132419	1803059	4885214	3216573	190627	10	Exc	CA1	CA1 Chrm3	-27.5378	-16.7754	26.6158	-8.50883	19.3746	-51.3425	0.473995	7.1446	3.84693	-2.45551	-1.22289	1.87142	HPF	CA1-3	CA-3
10E_M_1583	0.00558067	0.730083	0.014855	1658449	4539278	2962410	190627	10	Exc	CA1	CA1 Chrm3	-28.1267	-16.6205	24.8025	-8.08118	19.3469	-46.4588	-0.754768	6.32911	2.31829	-2.88394	-4.1008	-7.17288	HPF	CA1-3	CA-3
10E_M_1584	0.00494685	0.743421	0.0149315	1784769	6597768	3353303	190627	10	Exc	CA1	CA1 Ptprg	-29.4875	-15.579	20.8871	-3.19364	32.649	-44.3093	-2.12862	6.94643	1.97173	1.24365	17.1075	-1.87079	HPF	CA1-3	CA-3
10E_M_1586	0.00485181	0.750627	0.0134497	2149993	6291212	4081762	190627	10	Exc	CA1	CA1 Ptprg	-30.8228	-15.7554	21.2552	0.167941	32.785	-38.9081	-3.35691	6.11167	-0.721847	2.78647	27.2638	3.36656	HPF	CA1-3	CA-3
10E_M_1587	0.0060787	0.757849	0.021311	2143404	6456316	4072152	190627	10	Exc	CA3	CA3 Cadm2	-33.6602	-7.3201	22.4966	20.4499	45.5103	-14.1023	-2.89559	12.4392	10.8858	-4.24641	28.9749	1.99504	HPF	CA1-3	CA-3
10E_M_1588	0.00600816	0.744776	0.0189154	2398027	7089512	4627492	190627	10	Exc	CA3	CA3 Cadm2	-33.5464	-8.3423	20.3157	22.2248	42.8225	-9.03401	-4.09341	13.5429	5.73326	-2.89288	11.6502	7.20388	HPF	CA1-3	CA-3
10E_M_1589	0.00631588	0.783906	0.0206266	1893960	5855638	3617972	190627	10	Exc	CA1	CA1 Ak5	-31.6576	-12.9452	20.0937	4.80938	40.5904	-29.5412	-4.50933	8.50957	4.77766	6.81458	26.3658	31.0059	HPF	CA1-3	CA-3
10E_M_159	0.00547472	0.725351	0.0131631	1927094	5283080	3498767	190625	10	Exc	CA1	CA1 Chrm3	-29.0006	-16.9211	24.0995	-3.52542	21.2918	-40.7541	-0.706962	5.32572	-0.71939	-1.15539	12.7436	-19.2931	HPF	CA1-3	CA-3
10E_M_1590	0.00523734	0.725867	0.0130824	2198628	6524534	4254627	190627	10	Exc	CA1	CA1 Chrm3	-27.8602	-16.5193	24.8299	-6.89632	16.9013	-46.3036	-0.385729	6.53674	1.53875	-1.14946	9.25355	-8.97556	HPF	CA1-3	CA-3
10E_M_1592	0.00467459	0.730962	0.0139075	1719666	4831606	3138905	190627	10	Exc	CA1	CA1 Ptprg	-29.8312	-16.3582	22.3449	-2.13633	27.8442	-40.2098	-2.08548	5.5679	-1.3789	0.253397	20.6546	-16.5713	HPF	CA1-3	CA-3
10E_M_1593	0.00455249	0.719221	0.0122501	2115495	6105782	3977231	190627	10	Exc	CA1	CA1 Chrm3	-29.0711	-17.1831	25.0409	-1.80738	26.35	-44.6456	-1.06446	6.06661	6.83554	-9.61348	-27.7894	18.7216	HPF	CA1-3	CA-3
10E_M_1594	0.00612759	0.759216	0.0212721	2072332	5872128	3848166	190627	10	Exc	CA3	CA3 Cadm2	-32.9925	-8.15612	22.4488	19.3378	42.0462	-15.1747	-4.21719	12.1466	8.56206	-0.904427	24.3333	14.5781	HPF	CA1-3	CA-3
10E_M_1595	0.0048963	0.717423	0.0135786	2085085	5995712	3846069	190627	10	Exc	CA1	CA1 Chrm3	-28.6794	-17.2861	27.2612	-5.17343	26.2289	-44.781	-0.908038	6.03564	6.25904	-9.3881	-27.9274	16.2394	HPF	CA1-3	CA-3
10E_M_1597	0.00655384	0.764544	0.0206343	675488	2273210	1263413	190627	10	Exc	DG-po	DG-po Bcl11a	-34.0188	-11.4979	18.3417	10.5889	51.6713	-23.065	-2.97167	11.4792	-6.32895	17.6238	-1.06927	-5.86647	HPF	CA1-3	CA-3
10E_M_1599	0.00647627	0.746791	0.0199831	1980276	5665302	3734047	190627	10	Exc	CA3	CA3 Cadm2	-33.6779	-8.13218	21.1202	21.7987	42.554	-9.44527	-4.15575	13.3062	5.9674	-1.8875	13.0892	10.3117	HPF	CA1-3	CA-3
10E_M_16	0.00518825	0.723195	0.0129982	1130748	2733328	1799433	190625	10	Exc	CA1	CA1 Chrm3	-29.6315	-16.9785	24.8742	-1.41542	23.8001	-40.8543	-1.21608	5.04322	-2.73404	-3.28638	7.32014	-31.5356	HPF	CA1-3	CA-3
10E_M_1600	0.00582761	0.754432	0.0207467	1899242	5265110	3362008	190627	10	Exc	CA3	CA3 Cadm2	-34.1368	-7.39479	22.8027	20.9001	48.2163	-14.2582	-2.09666	12.5251	9.69199	-6.54329	23.8234	-8.01415	HPF	CA1-3	CA-3
10E_M_1601	0.00599638	0.761376	0.0198512	2275705	6337878	4168218	190627	10	Exc	CA3	CA3 Cadm2	-33.3181	-7.55542	22.582	19.7593	44.8732	-14.7041	-3.13823	12.0443	10.945	-3.79546	29.4423	2.76415	HPF	CA1-3	CA-3
10E_M_1602	0.00506351	0.739529	0.014306	2513266	6993636	4533027	190627	10	Exc	CA1	CA1 Ptprg	-29.7877	-15.9802	21.6229	-2.39425	31.682	-42.8168	-2.27741	6.08721	-0.126796	1.83427	24.3749	-7.6209	HPF	CA1-3	CA-3
10E_M_1603	0.00623451	0.746367	0.0204751	2407454	6611578	4278562	190627	10	Exc	CA3	CA3 Cadm2	-33.6587	-8.02904	20.9175	21.7519	42.9438	-10.5223	-3.92139	13.0749	8.03128	-3.3507	19.2631	4.73305	HPF	CA1-3	CA-3
10E_M_1604	0.00523129	0.73601	0.0140892	2294475	6342864	4197794	190627	10	Exc	CA1	CA1 Chrm3	-28.1989	-15.7748	23.6716	-9.01393	28.2825	-48.452	-1.24548	7.31178	2.93379	-0.0403973	8.23041	0.391495	HPF	CA1-3	CA-3
10E_M_1605	0.00670068	0.762382	0.0218488	1944502	5553932	3507740	190627	10	Exc	CA3	CA3 Cadm2	-33.056	-7.78622	22.4935	19.6642	43.4916	-14.4615	-3.81562	12.0318	10.2147	-2.36743	28.181	8.51772	HPF	CA1-3	CA-3
10E_M_1606	0.00490125	0.740789	0.0106754	3916031	10591496	7181941	190627	10	Exc	CA1	CA1 Outlier	-30.1826	-14.7489	24.3436	1.79391	27.7765	-34.6689	-2.952	5.82328	7.09803	-1.83835	-5.49659	28.0968	HPF	CA1-3	CA-3
10E_M_1609	0.00536935	0.762766	0.0154634	762909	2278508	1476893	190627	10	Exc	CA3-St18	CA3-St18 Tead1	-32.4573	-10.9624	20.4649	8.82055	41.8117	-20.8514	-4.32083	10.3837	-7.87093	-3.30012	10.3967	-4.10455	HPF	CA1-3	CA-3
10E_M_1612	0.00672547	0.75757	0.0234447	2326722	6842370	4518642	190627	10	Exc	Gfra1	Gfra1 Gfra1	-32.9613	-16.0534	15.4084	-2.99527	44.7567	-40.7101	-6.61909	6.03818	-5.48136	5.41841	1.97962	0.473782	HPF	CA1-3	CA-3
10E_M_1613	0.00556949	0.748634	0.0153369	2098265	6328874	4006232	190627	10	Exc	CA1	CA1 Ptprg	-29.8957	-15.388	20.1406	-2.09087	33.6174	-43.4317	-2.86055	6.87074	1.65384	2.59415	20.2378	-2.55169	HPF	CA1-3	CA-3
10E_M_1614	0.00706412	0.807891	0.0245699	2190672	6467888	4259737	190627	10	Exc	NP-L6	NP-L6 Cntnap4	14.0245	-23.3633	37.8242	25.781	-37.2835	4.09767	-17.5794	1.17633	0.287746	-8.0816	37.1966	-3.61259	HPF	CA1-3	CA-3
10E_M_1615	0.00668508	0.753132	0.0212698	2124990	6234214	4131659	190627	10	Exc	CA3	CA3 Cadm2	-33.3326	-7.76225	22.2059	20.2282	42.9846	-13.6964	-3.95592	12.3763	9.03693	-2.3125	23.9155	9.06211	HPF	CA1-3	CA-3
10E_M_1616	0.00505499	0.717424	0.0152379	1191921	3154840	1999504	190627	10	Exc	CA1	CA1 Chrm3	-28.5299	-16.9393	24.2046	-5.62649	20.9457	-46.652	-0.856351	6.61113	2.7152	-3.41728	-19.6469	14.6312	HPF	CA1-3	CA-3
10E_M_1618	0.00528788	0.735455	0.0163188	1551546	4117850	2634995	190627	10	Exc	CA3	CA3 Cadm2	-34.1003	-9.00343	19.6701	23.9812	43.6973	-4.81914	-4.34577	14.5242	3.2729	-3.21648	4.5623	7.19137	HPF	CA1-3	CA-3
10E_M_1620	0.00532602	0.729617	0.0148622	1804005	4788598	3117880	190627	10	Exc	CA1	CA1 Chrm3	-29.0479	-16.6899	23.9401	-3.00232	27.1448	-44.7526	-1.45494	6.38636	7.66484	-7.27069	-21.0002	17.4972	HPF	CA1-3	CA-3
10E_M_1621	0.00497019	0.77368	0.012736	1538504	4264386	2633315	190627	10	Exc	CA1	CA1 Ak5	-31.9485	-13.3523	19.3877	5.29323	38.2746	-28.9733	-4.49408	7.79135	4.95095	7.69186	25.9476	33.7508	HPF	CA1-3	CA-3
10E_M_1622	0.00606988	0.748177	0.0174591	3484703	9063146	6068277	190627	10	Exc	CA3	CA3 Cadm2	-34.7419	-7.34404	21.7978	15.2269	41.5483	-12.2819	-3.04469	11.7104	7.7029	-0.85494	21.9234	14.9402	HPF	CA1-3	CA-3
10E_M_1623	0.00392943	0.734645	0.00784946	1450704	3838906	2419208	190627	10	NonN	ODC	ODC odc-small	-24.2371	14.9266	36.6755	-27.1794	36.3469	-5.14744	-8.52338	6.1872	3.25931	-0.630146	17.3924	-12.5282	HPF	CA1-3	CA-3
10E_M_1624	0.00343046	0.709994	0.00208033	1858417	4934114	3177260	190627	10	NonN	OPC	OPC opc-large	-23.7469	6.9875	-35.12	15.6992	-22.8872	8.589	-7.02651	-7.89288	-0.435545	2.60731	-4.63005	-0.889407	HPF	CA1-3	CA-3
10E_M_1625	0.0037032	0.755176	0.00471388	1964083	5215500	3322631	190627	10	NonN	ASC	ASC cortex-olf	-20.7447	1.02834	-29.5458	34.2573	20.4601	-41.374	3.46432	-10.7452	-1.54197	2.14032	-7.79288	30.4592	HPF	CA1-3	CA-3
10E_M_1626	0.00405804	0.754206	0.00732399	1920763	5152280	3243804	190627	10	NonN	ODC	ODC odc-large	-24.4732	14.5228	35.2943	-27.8193	27.7431	4.81101	-6.10508	4.70932	1.87854	3.61226	-1.84453	-9.07698	HPF	CA1-3	CA-3
10E_M_1627	0.00412047	0.729375	0.00625364	1452046	4023044	2509377	190627	10	NonN	ODC	ODC odc-large	-24.0091	12.6857	29.5764	-26.7165	15.3601	2.94921	-6.61854	2.64064	0.0700033	0.138382	13.7541	3.45585	HPF	CA1-3	CA-3
10E_M_1629	0.00381377	0.734219	0.00223498	1852393	4862992	3172730	190627	10	NonN	OPC	OPC opc-large	-23.0096	6.50748	-35.3059	17.3297	-16.3452	5.92165	-7.43923	-5.76738	-1.84954	-0.975165	-1.47047	-10.1927	HPF	CA1-3	CA-3
10E_M_1630	0.00464014	0.756345	0.00824839	1579162	4305270	2743993	190627	10	NonN	ODC	ODC odc-large	-23.8573	14.3453	34.3355	-26.2542	29.836	-0.97722	-7.01439	4.7857	1.05356	1.7478	7.21742	-6.55219	HPF	CA1-3	CA-3
10E_M_1631	0.0050549	0.737677	0.0150225	1923136	6102356	3979528	190627	10	Exc	CA1	CA1 Chrm3	-28.7156	-15.7574	21.2003	-4.42342	29.4467	-46.4945	-1.5542	6.99527	3.16782	0.0968096	11.7844	-1.08773	HPF	CA1-3	CA-3
10E_M_1632	0.0050796	0.722564	0.0142651	2370914	7643166	5071378	190627	10	Exc	CA1	CA1 Chrm3	-28.8951	-16.678	25.7171	-10.3785	13.2974	-48.6496	-1.16136	5.83651	6.51664	-7.90205	-23.3988	15.3328	HPF	CA1-3	CA-3
10E_M_1636	0.0064452	0.751651	0.0202813	2166984	6987420	4548062	190627	10	Exc	CA3	CA3 Cadm2	-33.7151	-7.54209	22.1627	20.8365	45.7721	-13.5031	-2.84379	12.5105	10.2911	-5.09625	27.1493	0.657217	HPF	CA1-3	CA-3
10E_M_1637	0.00569887	0.745142	0.0155066	2434961	7766292	5201043	190627	10	Exc	CA1	CA1 Chrm3	-29.1159	-15.9762	21.8518	-4.02351	29.2273	-45.8367	-1.57367	6.74124	1.62655	-0.126465	14.1539	0.168619	HPF	CA1-3	CA-3
10E_M_1638	0.00638207	0.762242	0.0199258	2240753	7176186	4795891	190627	10	Exc	CA3	CA3 Cadm2	-32.9228	-8.02042	22.7063	19.0891	43.5741	-15.8388	-3.77306	11.6775	11.131	-1.36035	30.4682	11.7337	HPF	CA1-3	CA-3
10E_M_164	0.0059139	0.772549	0.0176203	1173071	2764202	1842360	190625	10	Exc	CA3-St18	CA3-St18 Tead1	-31.7097	-11.2265	22.0062	8.80483	43.3889	-24.9629	-5.11961	9.946	-2.65459	2.80936	-4.56078	-1.50721	HPF	CA1-3	CA-3
10E_M_1641	0.00498875	0.757896	0.0139252	2290409	7155522	4600175	190627	10	Exc	CA3-St18	CA3-St18 Tead1	-31.7973	-10.3649	22.1464	10.2232	45.2124	-23.4441	-5.11019	10.812	-6.88953	0.514322	5.8177	0.213917	HPF	CA1-3	CA-3
10E_M_1642	0.00516161	0.777867	0.0165559	2522233	7971538	5047061	190627	10	Inh	Unc5c	Unc5c Unc5c	-4.60276	17.4183	-6.62832	45.112	36.6161	-41.5181	2.60724	-7.9178	4.32736	-10.0489	1.22703	3.12557	HPF	CA1-3	CA-3
10E_M_1643	0.00550599	0.729908	0.0155674	2145560	6764500	4360828	190627	10	Exc	CA1	CA1 Chrm3	-28.0227	-16.7085	25.3696	-9.54	13.649	-48.7346	-1.06212	6.45654	6.9692	-7.06471	-21.403	14.6416	HPF	CA1-3	CA-3
10E_M_1645	0.00641352	0.777122	0.0201703	2240272	6994250	4572614	190627	10	Exc	CA1	CA1 Ak5	-31.3295	-13.3153	20.6532	4.1032	36.9338	-31.7801	-4.01414	8.72833	6.41098	5.98057	16.8632	33.2484	HPF	CA1-3	CA-3
10E_M_1646	0.00614552	0.757824	0.0180931	2155273	6771324	4407414	190627	10	Exc	CA1	CA1 Ak5	-30.1966	-14.9848	20.2248	-0.213705	36.7782	-35.5592	-3.03012	7.28542	4.82875	2.53308	9.76544	20.7938	HPF	CA1-3	CA-3
10E_M_1647	0.00744009	0.788904	0.0315345	2150275	6889012	4520780	190627	10	Inh	MGE-Sst	MGE-Sst Ptpre	6.94869	11.4205	8.61859	27.4663	-1.21937	-15.8567	-3.5785	5.35606	-1.69185	-20.1095	36.2631	-0.756356	HPF	CA1-3	CA-3
10E_M_1649	0.00504548	0.766488	0.0143617	2550580	8209250	5424343	190627	10	Exc	CA1	CA1 Ak5	-31.0228	-13.766	21.0365	3.45076	36.4546	-32.1672	-3.75821	8.41751	5.80984	4.90539	16.7367	25.418	HPF	CA1-3	CA-3
10E_M_1650	0.005916	0.754285	0.0184889	2312054	7258684	4838775	190627	10	Exc	CA3	CA3 Efnb2	-32.6238	-8.78796	22.8314	17.9488	44.2499	-17.5209	-3.41775	11.2628	11.9661	-0.267391	33.4661	15.5957	HPF	CA1-3	CA-3
10E_M_1652	0.00603394	0.790361	0.0176993	939270	3411414	2067050	190627	10	Exc	DG-po	DG-po Bcl11a	-33.5964	-11.6329	18.3922	10.4618	51.4378	-23.1673	-3.32965	10.9905	-6.0452	16.2505	-1.2176	-6.4883	HPF	CA1-3	CA-3
10E_M_1653	0.00647642	0.767848	0.0199351	2257619	7290528	4885788	190627	10	Exc	CA3	CA3 Cadm2	-32.9417	-7.81195	22.6383	19.2625	43.8632	-15.3077	-3.4592	11.9416	11.1665	-1.87597	30.3961	10.4602	HPF	CA1-3	CA-3
10E_M_1654	0.00511098	0.751063	0.0157093	2206219	7098114	4585177	190627	10	Exc	CA3-St18	CA3-St18 Tead1	-31.513	-10.3076	22.5504	10.3487	45.1814	-25.1353	-5.53126	10.6802	-4.94149	3.68912	-1.24578	3.34258	HPF	CA1-3	CA-3
10E_M_1655	0.0053641	0.789906	0.0172583	1658614	5762620	3622653	190627	10	Inh	Unc5c	Unc5c Unc5c	-4.17993	17.5546	-7.00705	45.3181	34.0785	-39.9076	2.83761	-7.37404	1.81025	-6.30464	-3.82723	3.02902	HPF	CA1-3	CA-3
10E_M_1656	0.00615351	0.7838	0.0212109	2380007	7755578	5025164	190627	10	Exc	CA1	CA1 Ak5	-31.1186	-13.8155	19.7118	3.29432	38.602	-33.3515	-4.10113	8.0923	7.33498	4.97222	13.0451	31.601	HPF	CA1-3	CA-3
10E_M_1657	0.00538133	0.748954	0.0156689	2445295	8022290	5133400	190627	10	Exc	CA1	CA1 Chrm3	-28.6201	-15.6261	21.0574	-4.46375	28.6045	-48.6237	-1.3979	7.29285	3.912	0.297912	6.99214	8.12387	HPF	CA1-3	CA-3
10E_M_1658	0.00525048	0.719043	0.0134225	2401320	7919310	5167310	190627	10	Exc	CA1	CA1 Chrm3	-28.8173	-16.6013	23.8279	-3.46149	25.2836	-40.3017	-1.20738	5.43806	-0.70737	-0.836345	16.7351	-14.6122	HPF	CA1-3	CA-3
10E_M_166	0.00539054	0.752479	0.0138133	1500616	3657056	2399985	190625	10	Exc	CA3-St18	CA3-St18 Tead1	-31.5404	-10.2583	22.3263	10.5438	45.9069	-24.393	-5.31767	10.9704	-6.13055	1.42056	3.60816	1.002	HPF	CA1-3	CA-3
10E_M_1660	0.00573737	0.769667	0.0161022	2176337	7085456	4665588	190627	10	Exc	CA3-St18	CA3-St18 Nuak1	-31.8546	-11.3051	21.9289	8.69429	42.9785	-24.3757	-5.02481	10.021	-0.446601	-0.12597	-0.905934	-8.15272	HPF	CA1-3	CA-3
10E_M_1661	0.00623339	0.750206	0.0197639	2007482	6655252	4307493	190627	10	Exc	Gfra1	Gfra1 Gfra1	-32.8771	-15.9354	15.4655	-2.91857	44.417	-40.7915	-6.44665	6.21262	-0.954288	2.92355	-2.1088	-2.22049	HPF	CA1-3	CA-3
10E_M_1662	0.00735016	0.792264	0.0312064	1042033	2630796	1676045	190627	10	Inh	MGE-Sst	MGE-Sst Ptpre	7.13275	11.4441	8.64218	27.3941	-1.17256	-15.9216	-3.96843	5.36909	-2.12799	-20.0755	35.1908	0.467339	HPF	CA1-3	CA-3
10E_M_1663	0.00501621	0.724705	0.013827	1405965	3632596	2318889	190627	10	Exc	CA1	CA1 Chrm3	-27.8033	-16.141	23.9059	-9.30199	27.7217	-49.2162	-0.759243	7.12638	3.03906	-0.852739	6.97353	-5.22164	HPF	CA1-3	CA-3
10E_M_1664	0.0051744	0.750975	0.015417	1297424	3281640	2102814	190627	10	Exc	CA1	CA1 Chrm3	-29.2602	-15.575	20.4012	-3.82068	28.2216	-50.9254	-1.94365	7.18778	2.05172	1.5358	14.7126	-5.57963	HPF	CA1-3	CA-3
10E_M_1665	0.00540878	0.744228	0.0158501	1397237	3604640	2273237	190627	10	Exc	CA1	CA1 Chrm3	-28.8557	-15.6412	20.882	-4.47055	28.8033	-48.4822	-1.38692	7.31241	4.46236	0.646005	7.14021	9.45324	HPF	CA1-3	CA-3
10E_M_1666	0.00524851	0.718264	0.0131128	1197374	3036394	1962860	190627	10	Exc	CA1	CA1 Chrm3	-28.1333	-18.016	28.6169	-4.18989	18.9649	-54.7676	0.588628	5.40893	1.1244	-6.65859	-19.7089	-17.2938	HPF	CA1-3	CA-3
10E_M_1667	0.0104088	0.816749	0.0436195	1054475	2969368	1720342	190627	10	Inh	CGE-Vip	CGE-Vip Ptprm	-1.8762	16.8109	-12.2056	42.0721	9.36551	-7.61551	5.23881	0.625617	-11.0738	2.35908	-23.4441	16.3943	HPF	CA1-3	CA-3
10E_M_1669	0.00448519	0.722512	0.00576382	4783603	11830360	7861942	190627	10	Exc	CA1	CA1 Outlier	-30.0235	-14.6831	24.548	1.989	27.9571	-34.2671	-3.22736	5.56848	7.33431	-1.84633	-5.85719	28.3385	HPF	CA1-3	CA-3
10E_M_167	0.00586528	0.751063	0.0165896	1565382	3755880	2485180	190625	10	Exc	CA1	CA1 Chrm3	-29.8442	-16.036	22.6387	-0.598673	29.8027	-41.3962	-2.27432	6.29569	1.3628	0.907291	16.9816	2.84709	HPF	CA1-3	CA-3
10E_M_1670	0.00587714	0.753998	0.0205644	1707304	4899236	3171058	190627	10	Exc	CA3	CA3 Efnb2	-32.7685	-8.75042	22.7602	17.8441	44.4145	-17.542	-3.41554	11.2048	12.1394	-0.288191	33.9885	15.8096	HPF	CA1-3	CA-3
10E_M_1672	0.00471449	0.751794	0.01352	2257452	6543042	4257045	190627	10	Exc	CA1	CA1 Ptprg	-30.8572	-15.5122	21.3445	0.399821	32.593	-39.1901	-3.24443	6.44645	-0.113596	3.1611	27.9562	5.03248	HPF	CA1-3	CA-3
10E_M_1673	0.00489032	0.72524	0.0125133	2233106	6455202	4169504	190627	10	Exc	CA1	CA1 Chrm3	-28.248	-16.2988	24.8821	-10.1032	16.3155	-44.6652	-1.00509	5.65368	0.105272	-0.935553	12.4455	-17.2128	HPF	CA1-3	CA-3
10E_M_1674	0.006412	0.751334	0.0216859	2335144	6754938	4444465	190627	10	Exc	CA3	CA3 Cadm2	-33.6913	-7.39908	22.6195	20.0989	46.5679	-14.4046	-2.62589	12.2661	10.8325	-4.27058	28.8774	2.13054	HPF	CA1-3	CA-3
10E_M_1675	0.00631159	0.744587	0.0195115	1786475	5293280	3341154	190627	10	Exc	CA3	CA3 Cadm2	-32.9134	-8.09664	22.452	19.299	42.1253	-15.211	-4.21599	12.0669	8.97987	-0.888733	25.1682	13.9209	HPF	CA1-3	CA-3
10E_M_1676	0.00656774	0.795307	0.0234373	2050501	5963066	3896463	190627	10	Inh	Unc5c	Unc5c Unc5c	-4.42867	17.089	-6.7696	44.7977	34.6965	-42.1327	2.2695	-7.30339	2.85878	-4.86275	-3.96534	0.672722	HPF	CA1-3	CA-3
10E_M_1677	0.0049269	0.728365	0.0149681	1343217	3727042	2361133	190627	10	Exc	CA1	CA1 Chrm3	-28.3655	-16.6084	25.057	-9.35914	27.325	-46.3578	-0.924662	6.82469	6.75866	-5.53919	-18.1311	13.708	HPF	CA1-3	CA-3
10E_M_1679	0.00491735	0.729497	0.0136047	1767200	4972348	3167310	190627	10	Exc	CA1	CA1 Chrm3	-28.1276	-16.4995	24.9178	-6.02353	16.9489	-45.7033	-0.639683	6.44686	1.40848	-0.602774	10.5811	-8.50684	HPF	CA1-3	CA-3
10E_M_1680	0.00637616	0.74962	0.021871	1668911	4634278	2941686	190627	10	Exc	CA3	CA3 Cadm2	-33.8445	-8.1698	21.1842	21.9937	43.3746	-10.3625	-3.86982	13.1479	7.2675	-3.21923	17.0161	6.36916	HPF	CA1-3	CA-3
10E_M_1681	0.0066834	0.772187	0.0225474	1772670	5004104	3226333	190627	10	Exc	CA1	CA1 Kif26a	-32.5585	-15.3316	15.6288	-2.69569	42.2299	-40.1621	-5.77769	6.60888	2.0617	6.91669	38.9479	16.7709	HPF	CA1-3	CA-3
10E_M_1682	0.00468023	0.729841	0.00790842	2786726	7866542	4979188	190627	10	Exc	CA1	CA1 Outlier	-29.9632	-14.7693	24.6284	1.81129	27.914	-34.5272	-2.84244	5.56474	7.12417	-1.88284	-6.08341	28.2374	HPF	CA1-3	CA-3
10E_M_1683	0.00556185	0.722548	0.0143252	1728943	4826548	3134837	190627	10	Exc	CA1	CA1 Chrm3	-28.5583	-16.9967	25.4394	-4.69073	17.3762	-43.8437	-0.782253	5.55204	-0.116239	-5.43471	-13.4141	-26.1345	HPF	CA1-3	CA-3
10E_M_1684	0.00627741	0.756823	0.0187422	1685631	4739328	3062783	190627	10	Exc	CA3	CA3 Cadm2	-32.8836	-8.53418	22.9169	18.5988	41.8182	-15.802	-4.29062	11.8547	7.97021	-0.307849	23.5306	17.0205	HPF	CA1-3	CA-3
10E_M_1685	0.00389642	0.736535	0.00738787	1800469	4943432	3285265	190627	10	Exc	DG	DG dg-all	-19.2118	10.6267	20.6847	-15.411	-43.5475	-27.9128	-24.2994	-17.341	3.37675	-0.355174	-28.4481	-17.777	HPF	CA1-3	CA-3
10E_M_1686	0.00609173	0.740797	0.0209166	2416266	6856910	4570301	190627	10	Exc	CA3	CA3 Cadm2	-33.4193	-8.1189	20.5122	21.6596	42.3032	-10.2953	-4.22193	13.0673	7.32894	-2.16519	18.5569	9.44738	HPF	CA1-3	CA-3
10E_M_1687	0.00478036	0.737339	0.0136663	647337	1872908	1219751	190627	10	Exc	CA1	CA1 Ptprg	-30.4691	-15.6963	22.1353	0.752757	30.1649	-38.6569	-3.08054	6.08933	-1.47161	2.00364	24.1654	4.29379	HPF	CA1-3	CA-3
10E_M_1689	0.00607757	0.753443	0.0185773	2520071	7216088	4796091	190627	10	Exc	CA3	CA3 Cadm2	-32.7378	-8.3936	22.6139	18.967	42.1202	-15.7918	-4.20375	11.7497	8.81144	-0.0582233	25.575	16.5505	HPF	CA1-3	CA-3
10E_M_1693	0.00577678	0.748685	0.0198951	1501103	3953120	2522585	190627	10	Exc	CA3	CA3 Cadm2	-33.6872	-7.70059	22.2404	20.9662	43.3378	-12.2306	-3.7775	12.7151	9.06783	-3.87248	23.2943	3.39244	HPF	CA1-3	CA-3
10E_M_1694	0.00480377	0.730477	0.0122491	1696160	4355306	2903742	190627	10	Exc	CA1	CA1 Chrm3	-28.1791	-16.5453	22.8433	-7.03735	25.853	-52.696	-0.266219	7.16841	2.71407	-1.0288	7.38662	-7.86085	HPF	CA1-3	CA-3
10E_M_1697	0.00590578	0.743878	0.0181045	1541398	3997646	2671845	190627	10	Exc	CA3	CA3 Cadm2	-33.9984	-8.50393	20.7649	22.7707	43.8253	-6.06122	-4.19241	14.137	3.65454	-2.89035	5.38007	8.61554	HPF	CA1-3	CA-3
10E_M_1698	0.00537669	0.744911	0.0143047	1503807	3983824	2585563	190627	10	Exc	CA3-St18	CA3-St18 Tead1	-31.7665	-10.0063	22.4862	10.8299	46.0372	-24.062	-5.13333	11.0238	-5.74325	0.866064	3.71385	0.241947	HPF	CA1-3	CA-3
10E_M_1699	0.00628197	0.75685	0.0200653	1702774	4429584	2978064	190627	10	Exc	CA3	CA3 Cadm2	-33.3809	-7.59641	22.538	20.0589	43.7567	-14.0072	-3.58735	12.1938	10.0615	-3.11786	27.3646	6.73327	HPF	CA1-3	CA-3
10E_M_17	0.00571249	0.74336	0.0155409	797029	2009894	1290295	190625	10	Exc	CA1	CA1 Outlier	-29.6996	-14.5871	24.9203	2.72552	29.0448	-33.806	-2.83076	5.33992	7.02773	-0.734368	-2.93403	31.1289	HPF	CA1-3	CA-3
10E_M_1700	0.00826452	0.796658	0.0328879	1681721	4409024	2943458	190627	10	Inh	MGE-Sst	MGE-Sst Ptpre	7.0081	11.5687	8.80958	27.48	-1.28465	-15.6394	-3.46779	5.22753	-2.45408	-20.5429	36.0983	1.23148	HPF	CA1-3	CA-3
10E_M_1701	0.00493285	0.719527	0.0138997	1628086	4435824	2855499	190627	10	Exc	CA1	CA1 Chrm3	-28.4442	-16.8564	24.4984	-4.20477	17.0223	-43.8613	-0.650798	5.57226	0.281802	-3.16821	-1.23601	-14.6172	HPF	CA1-3	CA-3
10E_M_1702	0.00617318	0.750033	0.0199929	1994939	5547086	3596406	190627	10	Exc	IG-CA2	IG-CA2 Peak1	-34.249	-7.65752	21.5161	16.9003	48.2292	-16.1345	-1.91821	11.8475	5.18585	5.23801	-24.4222	-12.0162	HPF	CA1-3	CA-3
10E_M_1703	0.00530173	0.726438	0.0139804	1887328	5238750	3362620	190627	10	Exc	CA1	CA1 Chrm3	-28.8966	-16.7706	24.1219	-3.57284	17.9434	-42.9815	-1.18515	5.51661	-0.320774	-2.45091	0.602777	-10.7083	HPF	CA1-3	CA-3
10E_M_1704	0.00642826	0.75269	0.0205008	1967636	5460694	3478202	190627	10	Exc	CA3	CA3 Cadm2	-33.1788	-7.71912	22.5812	19.5917	43.7758	-15.0337	-3.63792	11.8442	10.763	-1.85096	29.4376	10.2318	HPF	CA1-3	CA-3
10E_M_1705	0.00519033	0.719848	0.0131583	1958508	5430368	3534628	190627	10	Exc	CA1	CA1 Chrm3	-29.0496	-17.3655	25.5341	-2.08197	26.2623	-44.7111	-0.934067	6.05546	6.48551	-9.73646	-28.3623	18.1107	HPF	CA1-3	CA-3
10E_M_1707	0.00634267	0.743435	0.0198896	1568798	4329966	2822827	190627	10	Exc	Gfra1	Gfra1 Gfra1	-32.8739	-15.9146	15.4583	-2.92748	44.4689	-40.5992	-6.53449	6.10998	-4.46982	3.06511	1.08026	-0.920703	HPF	CA1-3	CA-3
10E_M_1708	0.00651119	0.755106	0.0191767	1712357	4818000	3117152	190627	10	Exc	CA3	CA3 Cadm2	-32.6768	-9.06966	22.9671	17.6215	42.3526	-16.558	-4.05427	11.4128	9.51469	0.100131	27.2793	16.9119	HPF	CA1-3	CA-3
10E_M_1709	0.00452543	0.721433	0.0120415	1522693	4140110	2626697	190627	10	Exc	CA1	CA1 Chrm3	-29.6267	-16.7388	23.4418	-2.61374	23.5869	-39.9203	-1.42224	5.00867	-2.50718	-1.72656	9.45004	-29.187	HPF	CA1-3	CA-3
10E_M_1710	0.00659518	0.753707	0.0222688	1884421	5151728	3336505	190627	10	Exc	CA3	CA3 Cadm2	-33.0001	-8.06237	22.556	19.2808	42.4659	-15.0908	-4.09861	11.9997	9.16165	-0.764272	25.6348	14.1086	HPF	CA1-3	CA-3
10E_M_1712	0.00649457	0.757368	0.020863	2060799	5687988	3592346	190627	10	Exc	CA3	CA3 Cadm2	-33.7316	-7.45224	22.4591	20.5557	44.6508	-13.4021	-3.3532	12.41	10.5855	-4.30717	28.1358	2.17039	HPF	CA1-3	CA-3
10E_M_1713	0.00523806	0.721131	0.0120093	1780683	4962872	3159605	190627	10	Exc	CA1	CA1 Chrm3	-29.5094	-17.0821	24.4407	-2.89637	23.5231	-40.5383	-1.16608	4.97208	-2.27049	-2.37188	8.68269	-28.604	HPF	CA1-3	CA-3
10E_M_1716	0.00609549	0.777938	0.0173125	1897940	5283840	3383759	190627	10	Exc	CA1	CA1 Ptprg	-31.3032	-14.8218	18.9183	0.797767	35.6921	-39.0856	-4.21531	6.86355	0.726772	4.34682	33.0615	5.99679	HPF	CA1-3	CA-3
10E_M_1717	0.00322341	0.706196	0.00176558	1843229	5646406	3536692	190627	10	NonN	MGC	MGC mgc-all	-26.6587	4.51101	-43.5314	14.5953	-8.42713	48.1439	16.5818	1.75024	6.922	1.11075	3.69433	-0.588446	HPF	CA1-3	CA-3
10E_M_1718	0.00335405	0.698682	0.00153543	2308283	7055344	4569866	190627	10	NonN	OPC	OPC opc-large	-23.8829	6.60924	-36.2249	15.5116	-21.17	7.87965	-7.50277	-7.61499	-0.0396566	1.90276	-2.31575	-1.87383	HPF	CA1-3	CA-3
10E_M_1719	0.0033504	0.719748	0.001788	2286720	6900276	4460943	190627	10	NonN	OPC	OPC opc-large	-23.6737	6.50559	-36.0919	15.9455	-21.0148	7.56856	-7.53524	-7.30753	-1.15772	1.95305	-3.82364	-3.09177	HPF	CA1-3	CA-3
10E_M_172	0.00561419	0.729029	0.0145319	1408416	3667544	2416207	190625	10	Exc	CA1	CA1 Chrm3	-29.7746	-16.3387	23.0875	-1.22269	28.5267	-41.6236	-1.95335	5.99635	0.0073688	0.0519359	18.5724	-12.1151	HPF	CA1-3	CA-3
10E_M_1721	0.00423958	0.749182	0.00705674	807365	2767284	1608107	190627	10	NonN	ODC	ODC odc-large	-24.1133	9.91087	23.97	-27.8715	-0.673309	2.85953	-5.04116	-2.30619	-6.28066	8.26724	-6.95459	34.0086	HPF	CA1-3	CA-3
10E_M_1722	0.00436637	0.730425	0.0072381	2028212	6417980	3974505	190627	10	NonN	ODC	ODC odc-large	-25.2058	12.5987	29.5543	-30.1552	16.2262	17.8259	-3.36364	2.56572	-0.0655591	7.20858	-19.4212	3.66343	HPF	CA1-3	CA-3
10E_M_1723	0.00454521	0.750845	0.00758121	2317087	7054294	4608899	190627	10	NonN	ODC	ODC odc-small	-23.9429	14.6095	34.9426	-26.6544	31.6133	2.52273	-6.45422	5.43428	1.80956	1.80848	7.67154	-8.25586	HPF	CA1-3	CA-3
10E_M_1724	0.00382151	0.749393	0.00182586	1829910	5261164	3555111	190627	10	NonN	MGC	MGC mgc-all	-26.2149	5.04333	-42.4933	15.7742	-12.607	40.0949	13.8155	1.32455	2.97701	3.86594	10.6895	-8.92277	HPF	CA1-3	CA-3
10E_M_1728	0.00507163	0.723939	0.0132929	2315365	7215198	4713420	190627	10	Exc	CA1	CA1 Chrm3	-29.3929	-16.7253	23.8119	-2.98984	24.2531	-39.735	-1.31421	4.97622	-2.01387	-1.47465	10.0768	-28.0419	HPF	CA1-3	CA-3
10E_M_1729	0.00647503	0.75635	0.0211807	1801700	5541316	3727247	190627	10	Exc	CA3	CA3 Cadm2	-33.294	-7.95946	22.7194	19.1707	43.7079	-14.7758	-3.64932	11.9785	10.423	-2.51585	28.3867	8.26942	HPF	CA1-3	CA-3
10E_M_173	0.00400398	0.724708	0.00272465	1578639	4167628	2789339	190625	10	NonN	OPC	OPC opc-large	-23.1365	6.53615	-35.6309	17.1064	-16.5473	4.97061	-7.62169	-5.72187	-1.37154	-0.970037	-2.34979	-10.7699	HPF	CA1-3	CA-3
10E_M_1730	0.00561945	0.730091	0.01576	2121281	6726350	4362702	190627	10	Exc	CA1	CA1 Chrm3	-27.7596	-16.5085	25.1842	-9.74341	27.5848	-46.6869	-0.883305	6.83072	5.02024	-2.95961	-7.10232	9.94369	HPF	CA1-3	CA-3
10E_M_1731	0.00928517	0.8485	0.0385442	929549	3352936	2016767	190627	10	Inh	PAL-Inh	PAL-Inh Outlier	7.26901	8.51422	-4.65774	25.1012	-8.32833	14.2934	8.65248	11.3376	4.53859	10.41	-7.34383	13.8048	HPF	CA1-3	CA-3
10E_M_1732	0.00461181	0.716462	0.0124514	1528993	4531144	2939071	190627	10	Exc	CA1	CA1 Chrm3	-29.3027	-16.9483	24.3181	-2.60607	24.0177	-40.0617	-1.07812	5.18355	-1.11004	-2.38278	11.2858	-26.0508	HPF	CA1-3	CA-3
10E_M_1733	0.00581899	0.74994	0.0185829	2020446	6016876	3917352	190627	10	Exc	IG-CA2	IG-CA2 Peak1	-34.5316	-7.54703	21.323	16.7635	48.7412	-16.0921	-1.73492	11.9225	4.71665	4.30159	-23.5178	-10.0785	HPF	CA1-3	CA-3
10E_M_1734	0.0056403	0.762528	0.0167346	2134905	6299284	4096687	190627	10	Exc	CA3	CA3 Efnb2	-32.6851	-8.73346	22.8295	17.7532	44.0582	-17.7931	-3.56905	11.0845	12.0454	-0.151114	33.6919	16.2785	HPF	CA1-3	CA-3
10E_M_1735	0.0056713	0.763889	0.0174747	1931634	5870412	3824349	190627	10	Exc	CA1	CA1 Ak5	-30.3269	-15.1026	20.4574	0.0845457	36.7912	-35.5567	-3.10367	7.1611	4.23387	2.43258	8.65519	21.4168	HPF	CA1-3	CA-3
10E_M_1737	0.00669753	0.798894	0.0236425	630412	2183164	1284613	190627	10	Exc	ET-L5	ET-L5 Tenm2	-10.6686	-18.4363	9.32337	-22.8332	-25.2721	25.4035	-5.06578	-2.94678	-12.8937	5.06556	-24.2167	9.23061	HPF	CA1-3	CA-3
10E_M_1738	0.00509647	0.785918	0.0136822	1703969	5162564	3375624	190627	10	Exc	CA1	CA1 Ak5	-31.9901	-13.2424	19.4312	5.32988	38.2904	-28.9702	-4.55698	7.85952	5.044	7.63298	25.7817	33.6187	HPF	CA1-3	CA-3
10E_M_1739	0.00560887	0.736498	0.0188148	2014580	6447248	4236911	190627	10	Exc	CA3	CA3 Cadm2	-33.485	-9.13156	17.8099	24.9884	42.6284	-5.69922	-4.6023	14.3335	3.22506	-1.65189	3.72623	13.4265	HPF	CA1-3	CA-3
10E_M_174	0.00653433	0.75568	0.0205617	1673513	4364540	2906402	190625	10	Exc	CA3	CA3 Cadm2	-33.7596	-7.81823	22.1724	20.9433	44.0805	-12.846	-3.54919	12.5799	9.2525	-3.96007	24.2151	3.07296	HPF	CA1-3	CA-3
10E_M_1740	0.00603512	0.740316	0.0198397	2400395	7863716	5220771	190627	10	Exc	CA3	CA3 Cadm2	-33.612	-8.12709	20.6472	21.8391	43.0235	-10.6573	-3.76827	13.0259	7.85858	-3.48877	18.9121	4.58464	HPF	CA1-3	CA-3
10E_M_1741	0.00598955	0.737246	0.0199801	2416659	7875432	5160642	190627	10	Exc	CA3	CA3 Cadm2	-33.5021	-8.5145	19.9675	22.4906	43.0728	-7.68697	-4.30761	13.7474	5.23508	-2.69479	10.6743	7.92478	HPF	CA1-3	CA-3
10E_M_1742	0.00503835	0.721595	0.0139647	2513622	8218208	5342822	190627	10	Exc	CA1	CA1 Chrm3	-29.0757	-16.7868	24.1298	-3.13598	26.6815	-44.4087	-1.12031	5.96854	6.71229	-9.49121	-27.6015	18.3816	HPF	CA1-3	CA-3
10E_M_1744	0.0084778	0.817734	0.0339402	1835698	6121420	3926967	190627	10	Inh	MGE-Sst	MGE-Sst Rxra	6.61243	9.34885	0.675771	21.6365	-6.88606	-16.6038	-2.07457	7.07476	-2.94292	-17.5735	28.6376	6.02371	HPF	CA1-3	CA-3
10E_M_1745	0.00613502	0.769072	0.0195446	2018651	6577026	4380217	190627	10	Exc	CA1	CA1 Ptprg	-31.3384	-15.342	18.4644	-0.301064	37.0874	-40.6925	-4.34964	6.45499	0.824648	6.06676	40.4192	6.89818	HPF	CA1-3	CA-3
10E_M_1746	0.00608143	0.742698	0.0182933	2026343	6637172	4408567	190627	10	Exc	CA3	CA3 Cadm2	-33.7748	-8.76322	20.1283	23.0175	43.3885	-6.50973	-4.30133	14.1818	4.01566	-3.02839	6.91036	7.98766	HPF	CA1-3	CA-3
10E_M_1747	0.00448406	0.734758	0.0117005	1310589	3259446	2080277	190627	10	Exc	CA1	CA1 Ak5	-30.6811	-14.4904	21.4983	2.45997	35.4268	-33.0572	-3.23673	7.87599	4.91425	4.33044	15.9604	23.1315	HPF	CA1-3	CA-3
10E_M_1748	0.00617718	0.750647	0.0207907	1655250	4177300	2693144	190627	10	Exc	Gfra1	Gfra1 Gfra1	-32.984	-16.0567	15.4114	-2.99493	44.6993	-40.8456	-6.54404	6.15553	-3.71609	3.55923	0.303796	-0.734623	HPF	CA1-3	CA-3
10E_M_1749	0.00523978	0.750774	0.0148942	1605560	4071806	2599299	190627	10	Exc	CA1	CA1 Ak5	-29.6768	-15.6473	21.306	-2.29811	30.7033	-44.7111	-2.20073	6.93139	4.53581	1.81971	11.936	17.9825	HPF	CA1-3	CA-3
10E_M_175	0.00655752	0.75052	0.0207343	1623890	4277608	2817163	190625	10	Exc	CA3	CA3 Cadm2	-33.9348	-8.3167	21.4587	22.2856	42.9367	-9.34238	-3.87825	13.4009	6.33967	-3.18428	13.9402	5.88423	HPF	CA1-3	CA-3
10E_M_1750	0.00604787	0.766509	0.0193401	1686326	4342686	2716076	190627	10	Exc	CA3	CA3 Efnb2	-32.4162	-10.2283	21.4737	8.49413	43.7041	-19.8228	-3.87627	10.2677	11.538	1.48913	33.8985	20.4883	HPF	CA1-3	CA-3
10E_M_1752	0.00534663	0.745749	0.0127622	2632472	6631562	4247563	190627	10	Exc	CA3	CA3 Cadm2	-35.7109	-10.4423	19.0646	12.6575	46.9252	-18.6421	-4.63601	11.8914	9.62126	-6.06731	25.655	-7.06202	HPF	CA1-3	CA-3
10E_M_1753	0.00584122	0.739854	0.0170988	2083836	4995880	3367629	190627	10	Exc	CA1	CA1 Ak5	-30.554	-14.931	21.764	2.01067	35.0392	-33.1374	-3.09267	7.75597	3.70509	3.60684	3.52353	24.1335	HPF	CA1-3	CA-3
10E_M_1755	0.00574615	0.745645	0.0194545	2365732	7037986	4635622	190627	10	Exc	CA3	CA3 Cadm2	-34.0285	-7.44071	21.7976	20.3597	43.3093	-12.6823	-3.53001	12.4002	9.56097	-3.74963	25.172	3.41977	HPF	CA1-3	CA-3
10E_M_1756	0.00627749	0.750341	0.0213474	1931095	5736224	3843584	190627	10	Exc	CA3	CA3 Cadm2	-33.5893	-7.53772	22.5649	20.343	45.2782	-14.0438	-3.03273	12.272	10.8611	-4.10215	29.0973	2.45231	HPF	CA1-3	CA-3
10E_M_1757	0.0049355	0.764672	0.0154498	2315424	6882758	4570587	190627	10	Exc	CA1	CA1 Ak5	-30.9079	-14.5567	20.3497	2.04862	37.0875	-34.1683	-3.60837	7.49972	6.02356	3.8398	12.9609	24.5709	HPF	CA1-3	CA-3
10E_M_1758	0.00459248	0.715744	0.0132183	2154320	6402702	4205165	190627	10	Exc	CA1	CA1 Chrm3	-29.1594	-16.8911	24.1174	-3.26199	17.0932	-42.7844	-1.13385	5.13804	-2.24888	-2.5995	10.3961	-30.2043	HPF	CA1-3	CA-3
10E_M_1761	0.00656584	0.753703	0.0199812	2409958	7266176	4844343	190627	10	Exc	IG-CA2	IG-CA2 Peak1	-35.038	-7.39963	20.8021	16.522	49.2321	-15.9793	-1.59715	11.9878	4.13463	3.86043	-22.3278	-9.79023	HPF	CA1-3	CA-3
10E_M_1763	0.00498071	0.714699	0.0127853	2166394	6437588	4241569	190627	10	Exc	CA1	CA1 Chrm3	-28.5682	-16.7816	24.1441	-3.67467	13.9113	-46.2836	-0.935904	5.31793	-1.45863	-3.20662	11.5258	-26.944	HPF	CA1-3	CA-3
10E_M_1765	0.00601296	0.763396	0.0199007	2519599	7509720	4864550	190627	10	Exc	CA3	CA3 Cadm2	-32.8139	-8.09234	22.6001	19.1961	43.1073	-16.0848	-3.9109	11.6308	10.7764	-1.18339	29.5711	12.3973	HPF	CA1-3	CA-3
10E_M_1766	0.0052384	0.735565	0.0131462	2574741	7624590	5048876	190627	10	Exc	CA1	CA1 Chrm3	-27.5645	-16.2213	24.4006	-9.11656	27.5441	-49.1135	-0.683276	7.53856	3.66769	-0.958976	4.84035	1.91243	HPF	CA1-3	CA-3
10E_M_1767	0.00682013	0.741224	0.0229915	1912376	5787798	3687435	190627	10	Exc	CA3	CA3 Cadm2	-33.7836	-7.95231	21.2922	21.6625	43.597	-10.6968	-3.62069	13.0484	8.38726	-3.72506	20.1737	3.6313	HPF	CA1-3	CA-3
10E_M_1768	0.0053815	0.72517	0.0122535	2799980	8387484	5541247	190627	10	Exc	CA1	CA1 Chrm3	-29.401	-17.0884	24.2448	-3.13242	22.7956	-40.0787	-1.18366	5.04976	-1.67938	-2.13659	9.7499	-25.8627	HPF	CA1-3	CA-3
10E_M_1769	0.00620215	0.822139	0.0212264	824020	2778128	1637654	190627	10	Inh	CGE-Vip	CGE-Vip Ptprm	-1.95473	18.1087	-13.7303	36.2233	-1.33502	5.11855	3.58484	-0.193405	-9.19402	0.579862	-14.162	14.3526	HPF	CA1-3	CA-3
10E_M_1770	0.00479924	0.711406	0.0135298	1203324	2965002	1895473	190627	10	Exc	CA1	CA1 Chrm3	-28.7712	-17.7638	26.6977	-3.0702	25.9815	-45.0807	-0.779695	6.03222	5.9506	-10.0421	-29.8185	17.5032	HPF	CA1-3	CA-3
10E_M_1771	0.005581	0.74647	0.017401	3167578	7731954	5125170	190627	10	Exc	CA3	CA3 Cadm2	-34.8792	-7.23074	21.758	15.0962	48.7102	-12.464	-2.35602	11.5173	9.30017	-5.51109	24.5459	1.66515	HPF	CA1-3	CA-3
10E_M_1772	0.0043781	0.735845	0.00928512	2550623	6221792	4080912	190627	10	Exc	CA1	CA1 Outlier	-29.9041	-14.6608	24.5579	1.77489	27.9679	-34.5378	-2.8845	5.56971	7.43346	-2.86963	-9.80394	30.4869	HPF	CA1-3	CA-3
10E_M_1773	0.00512639	0.724143	0.0131247	1351412	3392066	2150038	190627	10	Exc	CA1	CA1 Chrm3	-29.4334	-17.3016	25.5238	-2.68242	23.4729	-41.0047	-0.763109	5.14702	-1.47975	-3.83216	-1.79808	-31.8921	HPF	CA1-3	CA-3
10E_M_1775	0.00646673	0.744166	0.0210841	1340704	3500496	2149834	190627	10	Exc	CA3	CA3 Cadm2	-33.8684	-8.13851	21.5872	22.1292	43.2799	-9.35402	-3.96075	13.3881	6.87547	-3.0993	15.7898	6.46443	HPF	CA1-3	CA-3
10E_M_1776	0.00558815	0.760379	0.0158066	1424789	3518524	2305158	190627	10	Exc	CA3-St18	CA3-St18 Tead1	-31.6318	-10.4158	22.2473	10.2187	45.072	-24.7233	-5.27238	10.663	-5.22242	2.49297	0.765766	1.28936	HPF	CA1-3	CA-3
10E_M_1777	0.00694149	0.78122	0.0237692	1339943	3377828	2178612	190627	10	Exc	CA1	CA1 Ak5	-31.0311	-13.9976	19.5854	2.83983	38.3797	-34.0341	-3.86494	7.92638	7.23933	4.01128	11.299	29.8052	HPF	CA1-3	CA-3
10E_M_1780	0.00612562	0.756318	0.0209979	2354449	6785428	4420204	190627	10	Exc	IG-CA2	IG-CA2 Peak1	-34.175	-7.68146	21.6754	16.9534	47.4975	-16.1309	-2.29509	11.8732	5.24293	5.89207	-25.1184	-12.6814	HPF	CA1-3	CA-3
10E_M_1782	0.00394465	0.767368	0.00386753	749582	2120744	1409712	190627	10	NonN	ASC	ASC str-hpf	-22.0127	4.56308	-33.1063	24.0033	-19.9063	-18.0706	11.4187	-4.54366	12.2814	3.86879	5.61475	-35.3725	HPF	CA1-3	CA-3
10E_M_1783	0.00804079	0.818134	0.0355105	2073914	6215198	3911513	190627	10	Inh	CGE-Vip	CGE-Vip Ntng1	-2.16277	16.0901	-10.2445	41.791	4.22695	-11.7958	4.06801	1.64412	-7.49679	6.88076	-27.7152	0.00463002	HPF	CA1-3	CA-3
10E_M_1784	0.00647673	0.755036	0.0213134	2283124	6575378	4360530	190627	10	Exc	IG-CA2	IG-CA2 Peak1	-34.2828	-7.7368	21.5413	16.7788	48.0511	-16.2913	-1.93875	11.7578	5.11118	5.02864	-24.2049	-11.5926	HPF	CA1-3	CA-3
10E_M_1785	0.00549757	0.751012	0.0149889	2242231	6499366	4286640	190627	10	Exc	CA1	CA1 Ptprg	-29.4343	-15.5794	20.934	-2.90033	32.573	-43.8715	-2.22552	6.84163	1.7897	1.9437	19.1408	-3.49057	HPF	CA1-3	CA-3
10E_M_1786	0.0058003	0.742929	0.0204234	2000130	5882164	3814992	190627	10	Exc	IG-CA2	IG-CA2 Peak1	-34.4495	-7.32758	22.7661	20.3995	48.878	-15.5599	-1.7569	12.1709	5.40184	4.46007	-24.9181	-10.1297	HPF	CA1-3	CA-3
10E_M_1787	0.00610688	0.743579	0.0204502	2603108	7749938	5108176	190627	10	Exc	CA3	CA3 Cadm2	-33.4249	-8.35744	20.1365	21.9819	42.3143	-10.1571	-4.24179	13.0042	6.90976	-1.78631	17.6122	10.1587	HPF	CA1-3	CA-3
10E_M_1788	0.00625193	0.755086	0.0215675	2763763	8166216	5369368	190627	10	Exc	IG-CA2	IG-CA2 Peak1	-34.0477	-7.38027	22.6632	20.5314	48.222	-14.6294	-2.12687	12.3	5.61439	5.08781	-25.5935	-11.024	HPF	CA1-3	CA-3
10E_M_1789	0.00519839	0.727562	0.0136513	2683673	7967882	5160335	190627	10	Exc	CA1	CA1 Chrm3	-27.1687	-16.7501	26.6234	-9.42449	17.2173	-50.8202	0.314817	6.91604	4.1797	-4.02928	-9.33258	0.291242	HPF	CA1-3	CA-3
10E_M_1791	0.00638101	0.753407	0.020058	2175261	6636934	4206201	190627	10	Exc	CA3	CA3 Cadm2	-32.8461	-8.88771	23.064	18.1884	41.5868	-16.2827	-4.32257	11.7671	7.56018	0.365698	23.6779	19.4843	HPF	CA1-3	CA-3
10E_M_1792	0.0056112	0.72989	0.0150968	2284892	6814452	4512733	190627	10	Exc	CA1	CA1 Chrm3	-28.9352	-16.9147	24.2706	-3.61292	13.3529	-48.9705	-0.942192	5.94579	6.63712	-8.33752	-23.9329	15.887	HPF	CA1-3	CA-3
10E_M_1793	0.00558623	0.763084	0.0148425	2222700	6588080	4366726	190627	10	Exc	CA1	CA1 Ptprg	-30.875	-15.0315	20.9668	1.39562	33.4611	-38.1632	-3.59948	6.65022	-0.616746	3.51101	27.3021	6.39613	HPF	CA1-3	CA-3
10E_M_1794	0.00502728	0.742008	0.0152011	1705341	4621720	2992588	190627	10	Exc	CA1	CA1 Ak5	-30.6825	-14.425	21.5639	2.45214	35.285	-32.8527	-3.31791	8.06938	4.86926	4.19853	17.1065	21.0006	HPF	CA1-3	CA-3
10E_M_1796	0.00663428	0.784448	0.0223042	843813	2679544	1561637	190627	10	Exc	DG-po	DG-po Bcl11a	-33.9974	-11.4518	18.3661	10.6013	51.5597	-23.0601	-2.98173	11.5014	-6.22107	17.3705	-1.30595	-5.61205	HPF	CA1-3	CA-3
10E_M_1798	0.00576316	0.766449	0.0174011	1976942	5536944	3584615	190627	10	Exc	CA3-St18	CA3-St18 Nuak1	-31.6913	-11.2704	22.2123	8.65932	42.6234	-25.951	-5.3133	9.68089	0.820651	1.28268	-3.52701	-8.61703	HPF	CA1-3	CA-3
10E_M_18	0.00674658	0.76096	0.0220623	1393119	3398730	2240298	190625	10	Exc	CA3	CA3 Cadm2	-33.7619	-7.53045	22.895	20.4795	45.489	-13.7601	-3.02357	12.3007	10.7697	-4.59408	29.1988	0.0669007	HPF	CA1-3	CA-3
10E_M_180	0.00647334	0.746367	0.0205017	632587	1654198	1102381	190625	10	Exc	CA3	CA3 Cadm2	-34.869	-8.25504	23.208	23.9004	45.8699	-8.05671	-3.49536	13.9483	5.36308	-3.24918	10.0428	3.3295	HPF	CA1-3	CA-3
10E_M_1800	0.0054432	0.728454	0.0136104	1839284	5076422	3333399	190627	10	Exc	CA1	CA1 Chrm3	-28.6488	-17.0714	25.0934	-5.02989	20.8609	-41.3664	-0.352946	5.5075	0.148825	-1.77729	8.25994	-14.8535	HPF	CA1-3	CA-3
10E_M_1801	0.0056933	0.771105	0.0153276	1800057	5003152	3272452	190627	10	Exc	CA3-St18	CA3-St18 Tead1	-31.9123	-10.8459	21.8092	9.21209	43.9466	-23.5253	-4.81324	10.288	-4.33122	0.841756	2.85978	-3.07943	HPF	CA1-3	CA-3
10E_M_1803	0.00535187	0.760366	0.0156444	1353933	3211594	2068985	190627	10	Exc	CA1	CA1 Ak5	-31.0736	-13.8894	20.6392	3.43774	36.0309	-32.1787	-3.94263	8.28446	4.91534	5.12281	19.7511	22.3878	HPF	CA1-3	CA-3
10E_M_1805	0.00605849	0.753559	0.0189241	1410576	3412796	2142972	190627	10	Exc	CA3	CA3 Cadm2	-32.808	-8.4376	22.8145	18.6476	41.9076	-15.7514	-4.32364	11.9421	8.68262	-0.305978	24.7553	16.3858	HPF	CA1-3	CA-3
10E_M_1807	0.0053144	0.737696	0.0136556	1170589	2919710	1780066	190627	10	Exc	CA1	CA1 Chrm3	-30.3611	-15.5567	22.7207	0.945774	30.9623	-39.8803	-3.03883	6.75295	3.21996	3.17654	-21.2416	25.1065	HPF	CA1-3	CA-3
10E_M_1808	0.00534127	0.750946	0.0133479	1256148	2973210	1930869	190627	10	Exc	CA1	CA1 Ak5	-30.9584	-14.0681	21.0702	3.01563	36.2846	-32.6265	-3.73041	8.05567	5.58562	4.98976	16.9687	24.9532	HPF	CA1-3	CA-3
10E_M_1809	0.00531222	0.71709	0.0122622	1399351	3404028	2163748	190627	10	Exc	CA1	CA1 Chrm3	-29.4072	-17.2309	25.9195	-1.83522	23.5593	-41.221	-0.84442	5.01866	-2.58991	-3.65462	6.59444	-31.3333	HPF	CA1-3	CA-3
10E_M_181	0.00654153	0.754382	0.0197606	1945612	5161170	3466356	190625	10	Exc	IG-CA2	IG-CA2 Peak1	-35.4114	-7.45696	20.3559	16.3517	50.6238	-15.6111	-1.09708	12.1971	2.34832	2.70807	-16.1409	-7.66602	HPF	CA1-3	CA-3
10E_M_1810	0.00396713	0.745337	0.0075428	1387006	3753140	2404399	190627	10	NonN	ODC	ODC odc-large	-23.8311	13.3333	31.3721	-26.1378	21.5862	-1.01729	-7.08465	3.7044	-0.0995145	2.29509	1.87415	4.20156	HPF	CA1-3	CA-3
10E_M_1812	0.00345261	0.709302	0.00183262	1644738	4439974	2874974	190627	10	NonN	MGC	MGC mgc-all	-27.4084	4.63707	-44.933	14.0098	-4.3945	46.6078	16.1655	2.84656	6.00521	-0.367578	-0.800841	1.29157	HPF	CA1-3	CA-3
10E_M_1813	0.00411382	0.740802	0.00736151	1874210	5154948	3273656	190627	10	NonN	ODC	ODC odc-small	-23.7492	14.1395	33.7525	-26.1971	27.3517	-2.22989	-7.46364	4.42632	1.67984	-0.366256	14.9252	-6.89078	HPF	CA1-3	CA-3
10E_M_1814	0.00415488	0.741792	0.00645882	1769609	4867020	3164903	190627	10	NonN	ODC	ODC odc-large	-24.1658	12.2611	28.4045	-27.2966	9.91968	2.80641	-6.04793	1.07128	-2.80246	4.83985	-2.44975	15.2957	HPF	CA1-3	CA-3
10E_M_1815	0.00386568	0.702156	0.00207972	1693028	4671402	2957385	190627	10	NonN	OPC	OPC opc-large	-24.2261	6.83134	-35.8825	15.0965	-21.7962	9.39481	-6.89291	-7.80148	-0.307438	2.27473	-2.44684	-2.04072	HPF	CA1-3	CA-3
10E_M_1816	0.004101	0.748054	0.00424094	1814332	5010328	3267790	190627	10	NonN	ASC	ASC str-hpf	-21.3205	2.82171	-31.2572	28.7332	1.56728	-28.8798	7.69902	-8.19225	6.08831	-0.233106	-11.6592	-5.47158	HPF	CA1-3	CA-3
10E_M_1817	0.00483918	0.737684	0.00819903	1620544	4586276	2941338	190627	10	NonN	ODC	ODC odc-small	-24.9886	14.0278	33.542	-29.3419	33.7247	9.3242	-5.51427	5.54586	4.45907	-0.659334	18.5453	-20.2202	HPF	CA1-3	CA-3
10E_M_1818	0.00481209	0.738762	0.0142974	1999080	5841340	3817283	190627	10	Exc	CA3-St18	CA3-St18 Tead1	-31.8116	-9.87524	22.5999	10.9263	46.4968	-24.3223	-5.25658	11.1787	-7.4071	1.60466	4.80816	2.39467	HPF	CA1-3	CA-3
10E_M_1819	0.00503601	0.723991	0.0137981	2525854	7540846	4932318	190627	10	Exc	CA1	CA1 Chrm3	-28.1895	-16.3792	25.0424	-10.0779	14.5758	-45.7754	-0.948963	5.65519	-0.0231633	-1.16043	12.8276	-16.7129	HPF	CA1-3	CA-3
10E_M_182	0.00606187	0.755426	0.017247	539452	1445430	957705	190625	10	Exc	CA1	CA1 Chrm3	-29.4707	-15.8771	24.1334	0.81876	29.2273	-43.1283	-1.74109	6.73426	4.84435	0.758942	7.53125	14.5849	HPF	CA1-3	CA-3
10E_M_1820	0.00540257	0.731624	0.0156647	2312850	6903914	4482388	190627	10	Exc	CA1	CA1 Chrm3	-28.2582	-16.6302	25.7931	-9.94017	13.6028	-48.6563	-0.965068	6.20438	6.83871	-7.37165	-21.7787	14.9649	HPF	CA1-3	CA-3
10E_M_1822	0.00437794	0.711592	0.00625771	1147449	3615826	2201920	190627	10	NonN	MGC	MGC mgc-all	-25.7506	5.06524	-41.7429	14.8993	-10.2064	36.9857	13.3252	1.27125	1.96806	2.39995	7.25492	-9.53573	HPF	CA1-3	CA-3
10E_M_1824	0.00532211	0.725221	0.0135415	2055121	6171718	4072722	190627	10	Exc	CA1	CA1 Chrm3	-27.9871	-16.4715	25.1195	-9.69057	16.8694	-46.1569	-0.422868	6.24917	1.05017	-1.83122	3.53934	-13.1387	HPF	CA1-3	CA-3
10E_M_1825	0.00531017	0.756194	0.0174352	2056419	6754064	4387768	190627	10	Exc	CA1	CA1 Ak5	-30.4254	-14.6266	19.9261	1.40818	37.2242	-35.1358	-3.23651	7.60138	5.78903	3.2358	11.4667	23.7607	HPF	CA1-3	CA-3
10E_M_1826	0.00511431	0.734235	0.0141572	2422869	8428014	5437790	190627	10	Exc	CA1	CA1 Ak5	-29.1376	-16.6584	23.1359	-3.05371	27.8113	-45.2856	-1.45315	6.63657	4.51775	1.80379	12.6407	17.8912	HPF	CA1-3	CA-3
10E_M_1827	0.00622402	0.753588	0.0202092	2632680	8942288	5756948	190627	10	Exc	IG-CA2	IG-CA2 Peak1	-34.1416	-7.36231	22.5686	20.6265	48.2863	-14.4499	-2.01292	12.4296	5.73192	4.78016	-25.2922	-10.7625	HPF	CA1-3	CA-3
10E_M_1828	0.00525262	0.729616	0.0142254	2691782	9166474	5817583	190627	10	Exc	CA1	CA1 Chrm3	-27.3914	-16.4777	25.7608	-9.80692	15.0298	-48.2238	-0.420583	6.78281	3.64372	-2.77643	-5.24768	-3.4661	HPF	CA1-3	CA-3
10E_M_1829	0.00612677	0.763225	0.0199986	2437699	8363480	5413158	190627	10	Exc	CA3	CA3 Cadm2	-32.8307	-8.15595	22.7186	18.9583	44.4337	-16.0668	-3.37788	11.6217	11.6521	-1.4859	32.1033	12.1184	HPF	CA1-3	CA-3
10E_M_1830	0.00563728	0.732394	0.0150283	1992780	7046554	4325575	190627	10	Exc	CA1	CA1 Chrm3	-28.1808	-15.7509	22.7413	-8.50285	27.69	-49.9075	-0.940887	7.66367	4.85284	-0.439018	5.46989	7.72061	HPF	CA1-3	CA-3
10E_M_1831	0.00605502	0.756531	0.0188583	2217848	7560270	4921338	190627	10	Exc	CA1	CA1 Kif26a	-32.6341	-15.6215	15.5291	-2.83193	42.6455	-40.3028	-6.05518	6.39003	1.9748	7.51137	40.2108	17.0733	HPF	CA1-3	CA-3
10E_M_1832	0.00535397	0.724557	0.0131909	2080894	7151808	4621058	190627	10	Exc	CA1	CA1 Chrm3	-27.4397	-16.6068	26.3159	-9.07697	16.7864	-46.3569	-0.252619	6.59584	2.11541	-1.6646	5.97069	-9.73514	HPF	CA1-3	CA-3
10E_M_1833	0.00569654	0.734396	0.0198553	1645543	5341358	3488771	190627	10	Exc	CA3	CA3 Cadm2	-33.76	-8.69915	20.0499	23.0598	43.586	-7.40436	-4.09235	13.9452	5.04152	-3.22635	9.94139	6.88845	HPF	CA1-3	CA-3
10E_M_1834	0.00609365	0.763739	0.0209485	2030181	6829280	4498110	190627	10	Exc	CA1	CA1 Kif26a	-32.5026	-15.4467	15.5373	-2.81738	42.3799	-40.2125	-5.85034	6.5034	1.92166	7.57987	40.0246	17.0013	HPF	CA1-3	CA-3
10E_M_1835	0.00512	0.750717	0.0142282	1827108	5877796	3847912	190627	10	Exc	CA3-St18	CA3-St18 Tead1	-31.5047	-10.4241	22.4283	10.3267	44.9954	-25.9367	-5.62369	10.4791	-3.47952	4.35081	-2.61094	2.06598	HPF	CA1-3	CA-3
10E_M_1837	0.00548915	0.723826	0.0143775	1529959	5208626	3290847	190627	10	Exc	CA1	CA1 Chrm3	-28.1567	-16.3774	23.9665	-6.21309	17.471	-45.8356	-0.748791	6.40194	0.951386	-2.32843	1.78058	-13.5298	HPF	CA1-3	CA-3
10E_M_1838	0.00457047	0.742341	0.0081994	1793036	5955460	3923413	190627	10	Exc	IG-CA2	IG-CA2 Chrm3	-36.5116	-10.1649	17.1937	13.0689	56.4372	-20.0932	0.520587	13.4282	-8.7935	4.60344	11.4194	3.86871	HPF	CA1-3	CA-3
10E_M_1839	0.00628216	0.754395	0.0183423	1675457	5548182	3665955	190627	10	Exc	CA3	CA3 Cadm2	-32.6668	-8.67678	22.876	18.0796	43.2566	-16.8682	-3.88853	11.4013	10.3768	-0.344746	29.1121	14.9526	HPF	CA1-3	CA-3
10E_M_1841	0.00636067	0.760631	0.0212682	1860623	5499564	3604665	190627	10	Exc	CA3	CA3 Cadm2	-33.2	-7.7315	22.6765	19.4275	44.8123	-15.4865	-3.23498	11.7944	11.7873	-2.58676	32.3935	8.80622	HPF	CA1-3	CA-3
10E_M_1842	0.00540141	0.763147	0.0155557	2088860	6070464	3965018	190627	10	Exc	CA3-St18	CA3-St18 Tead1	-31.6169	-10.5802	22.1761	9.94199	44.8208	-24.3302	-5.29857	10.5799	-5.08957	2.06337	1.2986	0.266296	HPF	CA1-3	CA-3
10E_M_1843	0.0050623	0.740683	0.0142751	1969028	5837978	3726926	190627	10	Exc	CA1	CA1 Ak5	-30.705	-14.5382	21.637	2.38252	35.152	-32.897	-3.36856	7.86487	4.24997	4.36749	18.0763	19.7444	HPF	CA1-3	CA-3
10E_M_1844	0.00525464	0.726621	0.0145932	1817694	5439406	3492692	190627	10	Exc	CA1	CA1 Chrm3	-27.9923	-16.2444	24.3182	-9.26913	18.9365	-46.9353	-0.901096	6.8186	2.50732	-1.59402	-2.27773	-6.05877	HPF	CA1-3	CA-3
10E_M_1845	0.00574267	0.721963	0.0153578	1564165	4730842	2963238	190627	10	Exc	CA1	CA1 Chrm3	-27.8839	-16.3583	25.5124	-9.96149	14.9941	-45.3716	-1.21142	6.04935	2.44797	-2.42096	-2.01829	-6.51328	HPF	CA1-3	CA-3
10E_M_1846	0.00602423	0.760026	0.0161615	1677627	4855416	3213689	190627	10	Exc	CA3	CA3 Efnb2	-32.5094	-10.5677	20.698	8.60032	42.255	-19.9045	-4.14636	10.6403	8.46429	1.99969	26.2138	24.2551	HPF	CA1-3	CA-3
10E_M_1847	0.00537624	0.717264	0.0130762	1598198	4648914	3061823	190627	10	Exc	CA1	CA1 Chrm3	-29.0976	-17.2518	26.1861	-3.01783	21.6205	-41.039	-0.417167	4.96836	-1.35058	-2.84107	7.59304	-25.7402	HPF	CA1-3	CA-3
10E_M_1848	0.00568512	0.761009	0.0195849	2632004	6811234	4641495	190627	10	Exc	CA3	CA3 Cadm2	-33.1586	-8.87745	22.425	16.8857	41.0849	-18.7727	-4.08223	11.3598	7.7915	-1.13701	21.3627	14.7281	HPF	CA1-3	CA-3
10E_M_1849	0.00572084	0.737594	0.0187441	1614584	4303596	2891546	190627	10	Exc	CA3	CA3 Cadm2	-33.8593	-8.30178	20.7583	22.3465	43.1398	-8.66275	-4.03239	13.547	6.42032	-3.05055	14.1742	6.71019	HPF	CA1-3	CA-3
10E_M_1850	0.00552599	0.75366	0.0166916	2351094	6145536	4184989	190627	10	Exc	CA3	CA3 Cadm2	-33.6173	-9.24325	18.5789	30.3567	41.4644	-8.66486	-4.39172	13.3694	6.20133	-2.03052	13.9238	9.96344	HPF	CA1-3	CA-3
10E_M_1852	0.00607782	0.787758	0.0187012	580914	1834234	1095336	190627	10	Exc	DG-po	DG-po Bcl11a	-33.6053	-11.8718	18.2285	10.4367	51.7805	-23.0975	-2.8275	11.3114	-5.83933	16.6747	-1.43849	-5.97966	HPF	CA1-3	CA-3
10E_M_1853	0.00585976	0.763955	0.0166425	1578728	4326582	2839493	190627	10	Exc	CA3-St18	CA3-St18 Tead1	-31.6273	-10.9542	22.297	9.34883	43.2735	-25.4962	-5.3525	9.97945	-1.21723	0.772959	-1.79321	-6.437	HPF	CA1-3	CA-3
10E_M_1854	0.00672383	0.751612	0.0207078	1560439	4252998	2858259	190627	10	Exc	CA3	CA3 Cadm2	-33.2108	-8.01878	22.3386	19.7448	42.6773	-13.8068	-4.0544	12.3594	8.8713	-2.02744	23.6123	9.6406	HPF	CA1-3	CA-3
10E_M_1855	0.00727632	0.749149	0.0238085	1408581	3890148	2592568	190627	10	Exc	Gfra1	Gfra1 Gfra1	-32.9499	-15.9816	15.4189	-2.98114	44.7068	-40.6856	-6.60595	6.05125	-4.37639	3.99662	1.39735	3.16895	HPF	CA1-3	CA-3
10E_M_1856	0.00526049	0.748117	0.0167375	1890279	5650188	3706416	190627	10	Exc	CA1	CA1 Chrm3	-29.1453	-15.903	21.6337	-3.88344	29.5921	-45.6505	-1.80042	6.77757	7.5948	-5.84946	-17.7103	18.7222	HPF	CA1-3	CA-3
10E_M_1859	0.005296	0.738314	0.0136143	1914740	5842986	3849175	190627	10	Exc	CA1	CA1 Chrm3	-28.2096	-16.6084	23.5101	-6.72562	24.36	-50.4327	-0.286475	7.45282	5.41571	-3.08537	-13.1639	8.24382	HPF	CA1-3	CA-3
10E_M_1860	0.00542946	0.72257	0.0134621	1763988	5426670	3491185	190627	10	Exc	CA1	CA1 Chrm3	-30.043	-16.3203	23.3449	0.0526009	30.4784	-40.4777	-2.3569	6.51469	3.47914	2.71395	-22.2751	23.8417	HPF	CA1-3	CA-3
10E_M_1861	0.00549554	0.725337	0.0140503	1731455	5332318	3506964	190627	10	Exc	CA1	CA1 Ptprg	-30.1904	-16.3706	22.4727	-0.913794	28.4642	-40.1436	-2.31042	5.59462	-1.34316	0.836212	23.3142	-15.1378	HPF	CA1-3	CA-3
10E_M_1862	0.00527903	0.731455	0.0127888	1941279	5968574	3932176	190627	10	Exc	CA1	CA1 Chrm3	-27.9676	-16.2121	23.4031	-7.82894	27.0168	-52.0598	-0.561019	7.0578	2.47753	-0.770249	8.47585	-7.05769	HPF	CA1-3	CA-3
10E_M_1863	0.00485317	0.72504	0.0146461	1770612	5190686	3449031	190627	10	Exc	CA1	CA1 Chrm3	-29.4445	-16.3529	22.7568	-3.00526	25.4888	-40.3933	-1.50365	5.56237	-0.525908	-1.95417	1.62566	-9.41755	HPF	CA1-3	CA-3
10E_M_1865	0.00500432	0.725723	0.0135457	2161267	6450048	4271811	190627	10	Exc	CA1	CA1 Chrm3	-28.3456	-16.7414	26.1515	-10.205	16.974	-43.514	-0.863791	5.44069	-0.0776025	-4.32173	-3.06438	-23.0636	HPF	CA1-3	CA-3
10E_M_1866	0.0061706	0.756339	0.0212194	2052772	6201100	4045217	190627	10	Exc	CA3	CA3 Cadm2	-33.6114	-7.42978	22.5114	20.2866	44.5963	-14.0702	-3.30418	12.242	10.329	-3.70987	27.7294	3.87631	HPF	CA1-3	CA-3
10E_M_1867	0.00603726	0.734814	0.0176467	1334986	4107968	2634429	190627	10	Exc	CA3	CA3 Cadm2	-34.306	-8.65356	21.8097	23.86	44.8963	-8.20957	-3.64887	13.8486	5.7469	-4.34167	11.555	1.77389	HPF	CA1-3	CA-3
10E_M_1868	0.00566116	0.725298	0.0145363	1873083	5594656	3758719	190627	10	Exc	CA1	CA1 Chrm3	-28.8177	-16.5132	23.3091	-3.72314	25.8868	-41.4584	-1.16628	5.98873	0.467643	-0.784977	15.7105	-12.7744	HPF	CA1-3	CA-3
10E_M_187	0.00543116	0.742976	0.0147458	1278703	2993966	1963675	190625	10	Exc	CA1	CA1 Chrm3	-28.6453	-15.8946	21.2414	-6.48543	26.1202	-50.9768	-1.10431	7.70952	4.74223	-0.348375	4.18908	6.78343	HPF	CA1-3	CA-3
10E_M_1870	0.00562534	0.737572	0.0178316	2239296	6038212	3931675	190627	10	Exc	CA3	CA3 Cadm2	-33.4389	-8.76438	19.6871	22.3874	42.6684	-6.69053	-4.50649	13.8818	4.26255	-1.96876	6.75367	11.1978	HPF	CA1-3	CA-3
10E_M_1871	0.0060383	0.749782	0.0195456	2042351	5708018	3688722	190627	10	Exc	CA1	CA1 Ak5	-29.9281	-15.1696	19.9331	-1.24267	30.8406	-45.1837	-2.59571	7.33606	5.86118	2.23939	8.67949	18.8312	HPF	CA1-3	CA-3
10E_M_1872	0.00540061	0.730612	0.0147901	2149222	5887854	3831297	190627	10	Exc	CA1	CA1 Chrm3	-29.4775	-16.7339	23.7823	-3.00581	24.8348	-39.871	-1.48595	5.17622	-2.22544	-2.01405	11.0085	-29.5992	HPF	CA1-3	CA-3
10E_M_1873	0.00601865	0.760495	0.0194999	2170839	6031552	3850611	190627	10	Exc	CA3	CA3 Cadm2	-33.1611	-7.6929	22.5697	19.5969	44.1824	-15.0076	-3.38536	11.8424	10.967	-2.63622	30.0552	7.60756	HPF	CA1-3	CA-3
10E_M_1874	0.00527395	0.720589	0.0130835	1920309	5231520	3473218	190627	10	Exc	CA1	CA1 Chrm3	-27.8693	-17.3189	26.3151	-6.66073	17.5891	-47.5007	0.170282	6.27283	1.54046	-2.37332	4.41361	-14.0243	HPF	CA1-3	CA-3
10E_M_1875	0.00548998	0.738801	0.0139182	1808877	5215732	3233816	190627	10	Exc	CA1	CA1 Ptprg	-29.702	-15.6288	21.2036	-2.51115	32.365	-42.9673	-2.37172	6.58432	0.734327	1.99648	22.1392	-6.1781	HPF	CA1-3	CA-3
10E_M_1876	0.00620895	0.75038	0.0169344	2390542	6595124	4368169	190627	10	Exc	CA1	CA1 Chrm3	-28.526	-15.6457	21.0164	-4.87013	28.4014	-49.5259	-1.27812	7.48805	4.60539	0.159605	6.45968	8.41977	HPF	CA1-3	CA-3
10E_M_1877	0.00669422	0.770214	0.0211679	1844059	5144458	3370809	190627	10	Exc	CA3	CA3 Cadm2	-33.5584	-7.63944	22.7594	19.7004	46.7969	-15.2412	-2.58926	12.1698	11.2798	-4.32199	30.4762	1.3094	HPF	CA1-3	CA-3
10E_M_1878	0.00505186	0.770608	0.0165907	1916876	5836474	3816745	190627	10	Exc	CA3-St18	CA3-St18 Tead1	-32.5259	-11.1394	20.537	8.45618	42.4341	-21.3151	-4.38738	10.224	-7.64314	-3.57036	10.7135	-4.6981	HPF	CA1-3	CA-3
10E_M_1879	0.00505182	0.733707	0.0142681	2614923	8107220	5349198	190627	10	Exc	CA1	CA1 Chrm3	-29.5353	-16.6964	23.6087	-2.67977	27.5896	-44.1516	-1.81362	6.33816	7.95615	-8.15459	-21.7829	21.0266	HPF	CA1-3	CA-3
10E_M_188	0.00526353	0.71662	0.0128192	1501693	3522274	2347618	190625	10	Exc	CA1	CA1 Chrm3	-29.0229	-16.961	24.9638	-3.36752	21.3784	-40.5791	-0.558939	5.42313	-0.475678	-3.40565	-2.49624	-23.5247	HPF	CA1-3	CA-3
10E_M_1880	0.00503981	0.743755	0.0145416	2571930	7912802	5221831	190627	10	Exc	CA1	CA1 Ptprg	-30.3207	-15.9329	21.6634	-1.57566	32.2176	-39.353	-2.80796	5.92542	-0.942472	2.3048	26.6441	2.63195	HPF	CA1-3	CA-3
10E_M_1882	0.00701027	0.814847	0.0257754	2399546	7437820	4948836	190627	10	Exc	NP-L6	NP-L6 Cntnap4	13.9647	-23.4569	37.8	25.806	-37.3662	4.24411	-17.6068	1.21176	0.11939	-8.01719	36.8266	-3.69606	HPF	CA1-3	CA-3
10E_M_1883	0.00524984	0.720084	0.0131479	2207171	6790116	4533856	190627	10	Exc	CA1	CA1 Chrm3	-29.1978	-17.0708	24.831	-2.00975	26.6014	-44.4134	-1.30644	6.12886	7.02769	-9.49058	-27.6251	19.0628	HPF	CA1-3	CA-3
10E_M_1884	0.00557822	0.756515	0.0151263	2318838	7102426	4763553	190627	10	Exc	CA3-St18	CA3-St18 Tead1	-31.5257	-10.5504	22.4562	10.1619	44.8852	-25.1146	-5.41219	10.5207	-4.50019	3.12722	-0.875781	1.17623	HPF	CA1-3	CA-3
10E_M_1885	0.00550134	0.738484	0.0185531	1899873	5463102	3546984	190627	10	Exc	Gfra1	Gfra1 Gfra1	-32.8776	-16.1366	15.4024	-3.01042	44.7776	-40.9571	-6.62323	6.20342	-2.94654	1.31189	0.432952	-2.22534	HPF	CA1-3	CA-3
10E_M_1886	0.00483793	0.723935	0.0128788	2277909	6578610	4301202	190627	10	Exc	CA1	CA1 Chrm3	-27.8675	-16.7559	26.8182	-8.97086	16.2737	-45.5309	-0.602216	5.96784	2.05261	-1.91373	5.43956	-10.0313	HPF	CA1-3	CA-3
10E_M_1887	0.00489477	0.75799	0.0125583	2324103	6839188	4384675	190627	10	Exc	CA1	CA1 Ak5	-30.7944	-14.4617	21.1654	2.18115	35.8478	-33.3474	-3.42434	7.55076	5.5658	4.50989	15.5147	24.2879	HPF	CA1-3	CA-3
10E_M_1888	0.00522881	0.721066	0.0131849	2283545	6702232	4390398	190627	10	Exc	CA1	CA1 Chrm3	-28.2167	-17.2334	26.0948	-5.01153	20.4156	-41.2826	-0.328036	5.36631	-0.867051	-4.49027	-1.85362	-25.0825	HPF	CA1-3	CA-3
10E_M_1889	0.00527949	0.717117	0.0132021	1693891	5075458	3187572	190627	10	Exc	CA1	CA1 Chrm3	-29.1542	-16.3355	22.6564	-3.28496	22.0285	-39.8653	-1.34021	5.57598	-0.433506	-0.492317	14.3018	-18.3473	HPF	CA1-3	CA-3
10E_M_189	0.0058232	0.774613	0.0155931	1641608	3842322	2549221	190625	10	Exc	CA3	CA3 Efnb2	-32.4881	-11.5927	20.5599	7.9528	41.8345	-20.9766	-4.14975	9.92579	8.49392	2.75142	26.5947	25.9449	HPF	CA1-3	CA-3
10E_M_1891	0.00642607	0.736371	0.0182233	2066677	6152842	3996053	190627	10	Exc	CA3	CA3 Cadm2	-33.7037	-8.85385	19.5571	23.1189	43.0604	-6.6742	-4.46481	14.1343	3.8345	-2.0505	5.73225	11.6522	HPF	CA1-3	CA-3
10E_M_1893	0.00611141	0.748416	0.0203631	1794291	4657990	3040068	190627	10	Exc	CA3	CA3 Cadm2	-33.5584	-7.72733	21.9434	20.7789	42.6976	-10.4149	-3.93892	12.882	7.54446	-2.65522	18.586	7.30651	HPF	CA1-3	CA-3
10E_M_1895	0.00561078	0.736389	0.0162776	1830493	4812398	3057436	190627	10	Exc	CA1	CA1 Chrm3	-28.7609	-16.3822	22.9454	-3.4429	28.441	-45.5992	-1.35577	6.35591	3.868	0.968132	9.04965	13.5854	HPF	CA1-3	CA-3
10E_M_1896	0.00530971	0.744012	0.0133137	1888510	4915874	3219344	190627	10	Exc	CA1	CA1 Ptprg	-29.3865	-15.6786	21.0117	-3.27583	32.7988	-43.7742	-1.90864	6.9331	1.66744	0.945677	16.4584	-1.49476	HPF	CA1-3	CA-3
10E_M_1897	0.00542713	0.725279	0.0131783	1595473	5200108	2693771	190627	10	Exc	CA1	CA1 Chrm3	-28.6671	-16.511	23.52	-3.98287	16.2839	-44.604	-1.08022	5.65166	-0.499968	-1.09628	13.0942	-18.6301	HPF	CA1-3	CA-3
10E_M_19	0.00671431	0.757026	0.0218938	1487555	3630178	2383930	190625	10	Exc	CA3	CA3 Cadm2	-33.5833	-7.87919	21.7941	21.0648	42.2001	-10.6277	-3.98709	12.8361	7.69308	-2.25239	19.0721	8.51109	HPF	CA1-3	CA-3
10E_M_190	0.00595212	0.733171	0.0166597	1685622	3940802	2609470	190625	10	Exc	CA3	CA3 Cadm2	-33.9381	-9.56558	18.3007	26.6901	44.0488	-3.13111	-4.4897	15.0919	1.33251	-3.44964	-3.12461	8.20118	HPF	CA1-3	CA-3
10E_M_1900	0.00400543	0.741603	0.00745146	1647708	4436830	2886575	190627	10	NonN	ODC	ODC odc-large	-23.5371	13.093	30.6972	-25.3278	23.0979	-2.49047	-7.54177	3.45217	-1.24959	2.73387	2.19968	6.83939	HPF	CA1-3	CA-3
10E_M_1901	0.00335352	0.696997	0.00167342	1851507	5071650	3327483	190627	10	NonN	MGC	MGC mgc-all	-26.9894	4.5202	-43.9647	13.934	-5.56299	47.1227	16.2259	2.49202	6.3967	-0.551073	0.512594	3.20924	HPF	CA1-3	CA-3
10E_M_1902	0.00401403	0.752502	0.00701195	1911071	5202122	3396623	190627	10	NonN	ODC	ODC odc-large	-23.5655	13.539	32.0338	-25.4092	21.864	-4.21676	-8.02687	2.99843	-1.31541	2.46608	2.77331	6.94559	HPF	CA1-3	CA-3
10E_M_1903	0.0035483	0.733929	0.00189188	1818465	5066604	3211933	190627	10	NonN	MGC	MGC mgc-all	-26.3376	4.85398	-42.763	15.4908	-11.9029	41.2443	14.1679	1.2051	3.47611	3.19164	9.30964	-6.94478	HPF	CA1-3	CA-3
10E_M_1904	0.00465304	0.755993	0.00845914	1984172	5530594	3600436	190627	10	NonN	ODC	ODC odc-small	-23.7303	14.1129	33.958	-26.1846	33.764	-3.16468	-7.75023	5.89457	3.20644	-1.39659	22.6854	-12.2424	HPF	CA1-3	CA-3
10E_M_1906	0.00479763	0.759508	0.00867746	1597343	4477434	2907477	190627	10	NonN	ODC	ODC odc-large	-24.2261	13.1991	31.2493	-27.1676	23.2222	3.47883	-6.6865	3.42024	-0.366472	3.70901	-0.466895	3.14868	HPF	CA1-3	CA-3
10E_M_1907	0.00492154	0.770108	0.00891854	1673489	4696736	3046996	190627	10	NonN	ODC	ODC odc-small	-25.0502	14.1543	33.9056	-29.8906	30.4817	7.02607	-5.7633	5.30798	2.95896	1.91912	4.80165	-14.3328	HPF	CA1-3	CA-3
10E_M_1908	0.00627727	0.780577	0.0229754	1812526	5224388	3415916	190627	10	Exc	CA1	CA1 Kif26a	-31.9736	-14.6909	16.9299	-0.950977	39.8923	-38.5609	-5.03045	7.10975	3.60514	6.52366	35.9553	21.825	HPF	CA1-3	CA-3
10E_M_1909	0.00530341	0.736997	0.0145217	846674	2734680	1647083	190627	10	Exc	CA1	CA1 Outlier	-30.2419	-13.7489	24.6446	3.22539	29.832	-32.7177	-3.71044	5.41142	7.71213	-0.605407	-4.6948	33.934	HPF	CA1-3	CA-3
10E_M_1910	0.00516059	0.734846	0.0144621	2250571	6655058	4309122	190627	10	Exc	CA1	CA1 Chrm3	-29.1414	-15.8952	21.5111	-3.18431	29.3347	-50.4983	-1.49459	6.65263	1.09911	0.819898	13.8215	-7.21075	HPF	CA1-3	CA-3
10E_M_1911	0.0054054	0.7275	0.0151748	2316734	6790232	4413744	190627	10	Exc	CA1	CA1 Chrm3	-27.8158	-16.9159	26.6615	-8.9983	14.1517	-49.1652	-0.642163	6.49831	6.86869	-6.95301	-21.3743	14.4935	HPF	CA1-3	CA-3
10E_M_1912	0.00577812	0.744639	0.0170512	1814879	5274532	3495387	190627	10	Exc	CA3	CA3 Efnb2	-32.7965	-10.4693	20.1317	9.21412	41.1296	-19.6304	-4.04239	10.9091	7.70434	1.51883	24.4666	23.712	HPF	CA1-3	CA-3
10E_M_1913	0.00506207	0.728958	0.0126446	1963662	5928008	3761038	190627	10	Exc	CA1	CA1 Chrm3	-28.6358	-15.9376	21.4384	-4.34524	28.6141	-50.9096	-1.0467	6.87306	2.13061	0.471945	12.6391	-6.68501	HPF	CA1-3	CA-3
10E_M_1914	0.0053098	0.755985	0.0134751	2083345	6023448	4022503	190627	10	Exc	CA3-St18	CA3-St18 Tead1	-32.0795	-10.6682	21.5785	9.57624	44.4884	-22.9317	-4.76423	10.4886	-6.67535	-1.79221	8.15358	-3.18887	HPF	CA1-3	CA-3
10E_M_1915	0.00689694	0.766846	0.0187298	2060597	6030086	4007226	190627	10	Exc	CA3	CA3 Efnb2	-32.504	-9.86803	21.6258	8.79125	43.9598	-18.864	-3.74288	10.6841	11.701	1.32799	34.4668	19.8816	HPF	CA1-3	CA-3
10E_M_1916	0.00576258	0.740284	0.019268	1688235	4763192	3049701	190627	10	Exc	CA3	CA3 Cadm2	-33.4054	-7.90993	21.1124	21.0917	42.5729	-10.2911	-4.02396	13.032	7.23661	-2.63274	18.0533	7.1292	HPF	CA1-3	CA-3
10E_M_1917	0.00524897	0.761429	0.0153479	2034799	5760062	3745715	190627	10	Exc	CA3-St18	CA3-St18 Tead1	-31.6209	-11.0093	22.3398	9.16146	43.3038	-25.4357	-5.40588	10.0446	-1.7556	2.85623	-4.15587	-3.22283	HPF	CA1-3	CA-3
10E_M_1918	0.0060096	0.756663	0.0197581	1981885	5696148	3610314	190627	10	Exc	CA3	CA3 Cadm2	-33.1516	-7.7501	22.4954	19.6061	43.2585	-14.3309	-3.858	11.9901	10.1399	-2.61139	27.1583	8.19968	HPF	CA1-3	CA-3
10E_M_1919	0.00516519	0.726249	0.0144989	4119388	11427388	7482935	190627	10	Exc	CA1	CA1 Chrm3	-27.8553	-16.4186	26.1902	-10.2389	13.5697	-48.0294	-0.713554	6.18831	6.58795	-5.29242	-17.6407	14.3427	HPF	CA1-3	CA-3
10E_M_1920	0.00581994	0.788446	0.0177889	1919293	5477090	3561088	190627	10	Exc	CA1	CA1 Ak5	-31.7245	-13.0582	19.9997	4.99468	38.9849	-31.1931	-4.45023	8.51605	6.71504	6.6273	18.2523	34.3599	HPF	CA1-3	CA-3
10E_M_1921	0.00647808	0.744314	0.0204755	1587905	4769848	2888794	190627	10	Exc	CA3	CA3 Cadm2	-33.0807	-7.9885	22.1401	19.6762	42.1022	-14.7615	-4.14209	12.2914	8.12249	-1.20012	23.2066	13.5632	HPF	CA1-3	CA-3
10E_M_1922	0.00625272	0.748195	0.0204056	1831173	5221578	3400765	190627	10	Exc	Gfra1	Gfra1 Gfra1	-32.8256	-15.9605	15.4489	-2.94307	44.6122	-40.5715	-6.56729	6.04953	-5.06691	4.03317	1.44129	-0.245406	HPF	CA1-3	CA-3
10E_M_1923	0.0069463	0.775538	0.0244653	1617403	5071650	3011348	190627	10	Exc	ET-L5	ET-L5 Tenm2	-12.3699	-19.9734	12.1225	-26.1101	-33.3117	33.2553	-5.49651	-4.7028	-13.9047	7.36042	-8.17079	-1.13324	HPF	CA1-3	CA-3
10E_M_1924	0.0049582	0.732527	0.0148444	1781752	5168366	3394873	190627	10	Exc	CA1	CA1 Ptprg	-29.5236	-16.1148	22.1378	-2.70294	30.221	-43.5683	-1.97487	6.11349	0.120678	0.595469	20.1423	-11.7441	HPF	CA1-3	CA-3
10E_M_1925	0.00510639	0.737874	0.0141287	2143321	6286398	4153217	190627	10	Exc	CA1	CA1 Ptprg	-29.6994	-15.8809	21.4864	-2.47953	31.8339	-42.9298	-2.34164	6.29075	0.332351	1.95666	22.9986	-7.20454	HPF	CA1-3	CA-3
10E_M_1926	0.00611349	0.74382	0.0192589	2147036	6176110	4083898	190627	10	Exc	CA3	CA3 Cadm2	-33.6494	-8.464	20.1735	22.4167	43.0937	-7.4465	-4.28243	13.824	4.88311	-2.70888	9.53796	8.18941	HPF	CA1-3	CA-3
10E_M_1927	0.00622053	0.756419	0.0199203	2127902	6284336	4183894	190627	10	Exc	CA3	CA3 Cadm2	-33.0493	-7.84703	22.5968	19.4423	43.9269	-15.0593	-3.49608	11.8263	10.9842	-2.24363	29.7654	8.41176	HPF	CA1-3	CA-3
10E_M_1928	0.00676867	0.762541	0.0218081	641294	1955006	1251660	190627	10	Exc	CA3	CA3 Cadm2	-34.2629	-8.03081	21.8718	17.7489	47.5125	-15.5529	-2.17437	12.0693	11.0367	-4.66627	29.0124	-2.15586	HPF	CA1-3	CA-3
10E_M_1929	0.00549324	0.753838	0.0140309	1875044	5544884	3705644	190627	10	Exc	CA3-St18	CA3-St18 Tead1	-31.5776	-10.276	22.3493	10.5517	45.8064	-24.5676	-5.34301	10.9587	-6.27741	2.15489	3.16623	2.32182	HPF	CA1-3	CA-3
10E_M_1930	0.0073199	0.808821	0.0279252	1735066	5172422	3437958	190627	10	Inh	CGE-Vip	CGE-Vip Ptprm	-2.21831	16.9141	-11.9565	42.7776	10.4238	-10.0655	5.6928	-0.00511589	-9.53141	2.54202	-21.7288	12.4667	HPF	CA1-3	CA-3
10E_M_1931	0.00464013	0.71985	0.0132511	1962444	6258504	4101302	190627	10	Exc	CA1	CA1 Chrm3	-29.4474	-16.5749	23.4098	-2.91384	24.7953	-39.8002	-1.42406	5.16457	-2.02588	-1.91013	11.3697	-29.3704	HPF	CA1-3	CA-3
10E_M_1932	0.00581878	0.744669	0.0189844	2303011	7450780	4931832	190627	10	Exc	CA3	CA3 Cadm2	-32.9031	-8.22292	22.3267	19.3522	41.9813	-15.2837	-4.26794	11.9955	8.70834	-0.862738	24.6242	14.1753	HPF	CA1-3	CA-3
10E_M_1933	0.00516677	0.757828	0.0145652	2173625	7002542	4597062	190627	10	Exc	CA3-St18	CA3-St18 Tead1	-31.8726	-10.3717	21.7036	9.79038	44.7738	-23.0272	-4.80497	10.617	-5.61552	-0.839877	6.25082	-2.83078	HPF	CA1-3	CA-3
10E_M_1934	0.00568532	0.74762	0.016911	2214267	7143614	4657511	190627	10	Exc	CA1	CA1 Ak5	-29.8707	-15.3198	20.6913	-1.22839	30.7963	-44.6783	-2.44894	7.11369	4.8042	2.17797	11.5307	18.2316	HPF	CA1-3	CA-3
10E_M_1935	0.00541543	0.756784	0.014745	2079506	6712464	4454032	190627	10	Exc	CA1	CA1 Ptprg	-29.9367	-15.3895	20.1178	-1.90037	33.5492	-43.5489	-2.68974	6.86743	1.6641	2.73473	20.075	-2.00193	HPF	CA1-3	CA-3
10E_M_1936	0.00559025	0.728506	0.01447	1781087	5933694	3778833	190627	10	Exc	CA1	CA1 Chrm3	-28.047	-15.9609	24.3652	-9.53622	28.1371	-48.3671	-0.938434	7.03325	2.49425	-1.05509	7.56047	-1.74884	HPF	CA1-3	CA-3
10E_M_1937	0.00641686	0.74261	0.0194639	2019189	6552692	4352762	190627	10	Exc	IG-CA2	IG-CA2 Peak1	-34.3929	-7.72321	21.4002	16.6792	48.3354	-16.2439	-1.87696	11.7926	5.14609	4.21081	-23.9841	-10.2402	HPF	CA1-3	CA-3
10E_M_1939	0.00546843	0.736121	0.0182294	1548917	4290116	2803627	190627	10	Exc	CA3	CA3 Cadm2	-33.7104	-8.70551	19.8959	22.9245	44.4359	-5.07659	-4.35231	14.4855	3.07409	-2.65215	3.14041	10.4683	HPF	CA1-3	CA-3
10E_M_1940	0.00559845	0.737062	0.0148393	1720690	4856022	3192845	190627	10	Exc	CA1	CA1 Chrm3	-28.6312	-15.9668	23.9738	-9.23932	28.9777	-46.3541	-1.41891	7.07754	3.29238	-0.503197	11.3248	-1.0528	HPF	CA1-3	CA-3
10E_M_1941	0.00954347	0.806786	0.0421312	1700677	4808446	3134114	190627	10	Inh	MGE-Sst	MGE-Sst Rxra	6.68002	9.91643	0.967209	22.1071	-5.22184	-16.9524	-2.82676	6.48471	-2.2331	-17.3003	26.3503	4.01408	HPF	CA1-3	CA-3
10E_M_1942	0.0054581	0.742284	0.0155122	1769256	4991474	3229877	190627	10	Exc	CA1	CA1 Chrm3	-29.644	-16.3245	23.2995	-1.44596	28.1905	-43.5621	-2.00373	6.33612	8.05768	-7.05772	-20.1708	20.1431	HPF	CA1-3	CA-3
10E_M_1943	0.00555521	0.737559	0.0150395	1647297	4653618	3058241	190627	10	Exc	CA1	CA1 Chrm3	-28.4165	-16.0255	23.5628	-8.73697	28.4312	-47.5604	-1.17817	7.05366	2.64819	-0.753458	8.76493	-1.11506	HPF	CA1-3	CA-3
10E_M_1944	0.00669634	0.747996	0.0213864	1476371	4243596	2694339	190627	10	Exc	CA3	CA3 Cadm2	-33.9481	-8.07568	21.7286	22.0115	43.6764	-9.94624	-3.70205	13.3615	6.97214	-4.28514	15.9702	2.46069	HPF	CA1-3	CA-3
10E_M_1945	0.00677493	0.753891	0.0216474	1692415	4736432	3135881	190627	10	Exc	CA3	CA3 Cadm2	-33.4503	-7.58667	22.626	19.9076	44.3001	-14.6969	-3.46094	12.0559	10.6527	-2.46343	29.0722	8.07818	HPF	CA1-3	CA-3
10E_M_1946	0.0054599	0.737661	0.0138406	3186431	8730418	5904306	190627	10	Exc	CA1	CA1 Ak5	-30.7724	-14.3217	21.8071	2.58834	35.081	-32.6909	-3.17739	8.44516	3.77263	3.79298	3.38055	24.3259	HPF	CA1-3	CA-3
10E_M_1947	0.00588478	0.738826	0.0204498	1661609	4557654	3004658	190627	10	Exc	CA3	CA3 Cadm2	-33.6952	-8.59287	20.128	22.7721	43.7751	-7.66435	-4.06838	13.9973	5.02772	-3.81499	9.75049	5.0918	HPF	CA1-3	CA-3
10E_M_1949	0.00469545	0.749322	0.0115115	1998124	5627472	3681367	190627	10	Exc	CA1	CA1 Ak5	-30.7349	-14.5009	21.4921	2.33476	35.4918	-33.0562	-3.32748	7.86492	5.12986	4.35181	15.8308	23.4688	HPF	CA1-3	CA-3
10E_M_195	0.00743114	0.819269	0.0278707	1242362	3322232	2091625	190625	10	Inh	CGE-Vip	CGE-Vip Robo1	-0.940527	17.9995	-17.6927	40.6489	15.3645	-10.8085	3.51153	-1.14586	-11.1632	-1.10308	-13.8466	24.1112	HPF	CA1-3	CA-3
10E_M_1950	0.0061185	0.743683	0.0188744	1927940	5439934	3515994	190627	10	Exc	IG-CA2	IG-CA2 Peak1	-34.9754	-7.41978	20.8737	16.7766	49.3592	-15.8411	-1.52933	12.02	4.04726	4.37643	-22.4636	-10.5167	HPF	CA1-3	CA-3
10E_M_1951	0.00553552	0.750489	0.0149623	1903802	5353964	3531995	190627	10	Exc	CA1	CA1 Ptprg	-30.9668	-15.5815	20.735	0.780711	32.7793	-37.0066	-3.7071	6.03611	-2.02902	3.42507	23.4924	8.81989	HPF	CA1-3	CA-3
10E_M_1952	0.00583968	0.761614	0.015745	1682362	4856648	3090512	190627	10	Exc	CA3	CA3 Efnb2	-32.6705	-11.0916	20.2964	8.64	41.3075	-20.0556	-4.0895	10.4858	7.56734	2.66524	24.6196	26.1578	HPF	CA1-3	CA-3
10E_M_1953	0.00653395	0.760476	0.0208842	1937773	5451178	3603970	190627	10	Exc	CA3	CA3 Cadm2	-33.5588	-8.03585	22.2548	17.7375	47.0985	-16.2768	-2.44965	11.7021	12.3006	-2.02874	33.9744	11.458	HPF	CA1-3	CA-3
10E_M_1954	0.00639013	0.780841	0.021697	1869281	5319594	3486308	190627	10	Inh	Unc5c	Unc5c Unc5c	-4.34766	17.2644	-6.79075	44.9198	34.8997	-41.6105	2.2554	-7.41899	2.38775	-4.79022	-4.15284	1.12542	HPF	CA1-3	CA-3
10E_M_1955	0.00406234	0.720947	0.00837563	2925627	8161980	5521424	190627	10	Exc	CA1	CA1 Ptprg	-30.457	-14.8137	22.7437	1.95673	34.8218	-36.2664	-3.49073	6.68036	0.107031	2.95977	29.6883	1.3158	HPF	CA1-3	CA-3
10E_M_1956	0.00628638	0.748889	0.0204108	2143228	6654044	4167658	190627	10	Exc	IG-CA2	IG-CA2 Peak1	-34.4338	-7.39928	22.7938	20.2116	48.7753	-15.7814	-1.78436	12.0666	5.34341	4.69348	-24.7034	-10.5796	HPF	CA1-3	CA-3
10E_M_1957	0.0063123	0.749379	0.0210614	2077672	6089974	4004508	190627	10	Exc	CA3	CA3 Cadm2	-33.7293	-8.42211	20.4739	22.4863	43.4463	-8.76401	-3.9826	13.4847	5.8628	-3.064	12.2285	6.87436	HPF	CA1-3	CA-3
10E_M_1958	0.00613065	0.752489	0.0186666	1622025	4758382	3145543	190627	10	Exc	IG-CA2	IG-CA2 Peak1	-33.4069	-8.85159	22.2855	16.355	47.2141	-16.72	-2.56578	11.2427	4.63752	6.24298	-24.2829	-14.4402	HPF	CA1-3	CA-3
10E_M_1959	0.00708647	0.797255	0.025397	1689099	5089912	3262583	190627	10	Exc	NP-L6	NP-L6 Cntnap4	14.0973	-23.5672	37.5273	25.9268	-37.3872	5.14637	-18.1064	1.36681	-0.998915	-5.97599	32.0079	-4.9713	HPF	CA1-3	CA-3
10E_M_196	0.00610788	0.805637	0.0192522	1726591	4544526	2947629	190625	10	Inh	CGE-Vip	CGE-Vip Ptprm	-2.03726	17.0729	-12.331	42.5753	9.66886	-11.4374	5.56757	0.0349528	-8.07263	3.23832	-23.9803	7.80394	HPF	CA1-3	CA-3
10E_M_1960	0.00516945	0.735696	0.0111776	3048075	8938044	5998164	190627	10	Exc	CA1	CA1 Chrm3	-30.2863	-15.2328	23.0497	1.11625	30.8786	-39.9559	-2.83866	6.37213	3.11023	2.54433	-20.4376	23.7984	HPF	CA1-3	CA-3
10E_M_1961	0.00606995	0.743018	0.0170439	1534499	4543316	2985048	190627	10	Exc	CA3	CA3 Cadm2	-34.1252	-9.30056	19.9376	25.826	44.2139	-3.84236	-4.21398	15.063	1.91466	-2.50313	-0.920005	11.0711	HPF	CA1-3	CA-3
10E_M_1962	0.00547924	0.739307	0.0158457	1824865	5036784	3264601	190627	10	Exc	CA1	CA1 Chrm3	-28.8748	-15.7504	21.2422	-4.08843	29.5417	-46.3463	-1.75618	7.02686	2.6473	0.486228	12.8245	-1.14112	HPF	CA1-3	CA-3
10E_M_1963	0.00544242	0.753545	0.0158538	2132290	6069542	3933143	190627	10	Exc	CA3-St18	CA3-St18 Tead1	-31.8202	-10.071	22.3215	10.4803	45.5228	-23.7649	-5.15977	10.7976	-4.36791	0.294608	2.83451	-1.1768	HPF	CA1-3	CA-3
10E_M_1964	0.0054002	0.778095	0.0147551	3976186	10915072	7247094	190627	10	Inh	CGE-Vip	CGE-Vip Ptprm	-0.859507	17.6029	-16.4054	38.0626	9.00895	-10.9032	5.46098	0.410422	-8.49606	3.52994	-24.0804	8.31424	HPF	CA1-3	CA-3
10E_M_1965	0.00615035	0.770385	0.0197058	2233877	6358466	4037108	190627	10	Exc	CA3	CA3 Efnb2	-32.6362	-9.20423	22.8366	17.3242	44.0196	-18.1803	-3.69296	11.0252	11.7706	0.393141	33.6776	17.5763	HPF	CA1-3	CA-3
10E_M_1966	0.00551084	0.723529	0.0149858	2130008	5953014	3899687	190627	10	Exc	CA1	CA1 Chrm3	-28.201	-16.7351	25.3527	-5.33169	16.7832	-44.2352	-0.505388	5.81414	0.551171	-4.37905	-10.162	-16.2372	HPF	CA1-3	CA-3
10E_M_1967	0.00563659	0.760469	0.0155844	1864836	5408596	3362394	190627	10	Exc	CA1	CA1 Ptprg	-30.3649	-15.3445	19.812	-0.677505	34.2293	-41.6594	-3.01315	6.69734	1.38542	2.56721	20.1199	-0.514059	HPF	CA1-3	CA-3
10E_M_1968	0.00562926	0.751631	0.0142711	2156163	5989680	3947528	190627	10	Exc	CA3-St18	CA3-St18 Tead1	-31.7892	-10.1028	22.4259	10.7454	45.9759	-23.971	-5.16112	11.0148	-7.04034	0.464196	5.94016	0.166161	HPF	CA1-3	CA-3
10E_M_1969	0.00591509	0.7602	0.0171203	1969147	5631268	3644955	190627	10	Exc	CA1	CA1 Lingo2	-31.7146	-15.8251	17.3849	1.63034	33.9772	-28.1712	-4.80928	5.35772	1.72627	10.7255	46.954	-1.70895	HPF	CA1-3	CA-3
10E_M_1970	0.0046662	0.741132	0.0132599	1946107	5423680	3587153	190627	10	Exc	CA3-St18	CA3-St18 Tead1	-31.871	-10.3876	21.8909	10.1222	45.0248	-23.1416	-4.897	10.7162	-6.63596	-1.21864	7.604	-2.56557	HPF	CA1-3	CA-3
10E_M_1971	0.00609772	0.740485	0.0201985	2158485	6269258	4122574	190627	10	Exc	CA3	CA3 Cadm2	-33.6219	-8.45592	20.1747	22.5794	43.1263	-7.76897	-4.19397	13.7296	5.4523	-2.93519	11.1021	7.43789	HPF	CA1-3	CA-3
10E_M_1973	0.00533687	0.742981	0.0149269	2574153	7543620	4817400	190627	10	Exc	CA1	CA1 Chrm3	-29.62	-16.5825	23.2393	-2.38697	28.166	-43.7275	-1.93663	6.19504	8.1405	-7.62588	-20.8115	20.6193	HPF	CA1-3	CA-3
10E_M_1975	0.00540255	0.755026	0.0149053	2258716	6573302	4246941	190627	10	Exc	CA3-St18	CA3-St18 Tead1	-31.872	-10.1601	22.2518	10.3466	45.318	-23.4884	-5.05863	10.7814	-5.3593	-0.198806	4.30123	-1.31449	HPF	CA1-3	CA-3
10E_M_1977	0.00540585	0.76335	0.0146348	1997885	5751432	3815144	190627	10	Exc	CA3-St18	CA3-St18 Nuak1	-31.3803	-10.8782	22.4966	9.64074	43.8042	-26.4071	-5.70643	10.1301	-1.83543	4.58856	-5.09734	-4.15892	HPF	CA1-3	CA-3
10E_M_1978	0.00479936	0.714848	0.0130463	1760583	4860234	3168354	190627	10	Exc	CA1	CA1 Chrm3	-27.6932	-16.921	26.7154	-8.951	16.5068	-46.2726	-0.0118631	6.26524	0.748378	-3.72793	4.69193	-18.3818	HPF	CA1-3	CA-3
10E_M_1979	0.00585834	0.746571	0.0188137	2026082	5704226	3742250	190627	10	Exc	Gfra1	Gfra1 Gfra1	-32.9861	-16.0707	15.421	-2.97938	44.6275	-40.8798	-6.58843	6.20481	-2.47065	2.12976	-0.0796549	-2.08295	HPF	CA1-3	CA-3
10E_M_198	0.00579729	0.74162	0.015012	1009648	2679856	1678930	190625	10	Exc	CA1	CA1 Outlier	-29.7008	-14.5356	24.9274	2.75966	29.0591	-33.7704	-2.85023	5.31827	6.25091	-0.696512	-1.73586	30.4313	HPF	CA1-3	CA-3
10E_M_1981	0.00514329	0.724141	0.0140173	1898639	5374124	3445648	190627	10	Exc	CA1	CA1 Chrm3	-27.5933	-16.7235	26.1533	-9.6199	15.7746	-47.3236	-0.238839	6.24123	0.658275	-2.2366	6.12863	-16.438	HPF	CA1-3	CA-3
10E_M_1982	0.00687209	0.803732	0.0245965	2014135	5741712	3754082	190627	10	Exc	NP-L6	NP-L6 Cntnap4	14.9127	-23.2088	36.9076	25.7428	-36.0183	5.18604	-19.1569	1.16374	-0.264369	-5.39276	29.9063	-4.64872	HPF	CA1-3	CA-3
10E_M_1983	0.00623921	0.745882	0.0194675	1786052	5214220	3283766	190627	10	Exc	IG-CA2	IG-CA2 Peak1	-33.8983	-8.13418	21.8011	16.4634	47.4751	-16.5438	-2.27199	11.5204	4.98057	6.10453	-24.2794	-13.9223	HPF	CA1-3	CA-3
10E_M_1984	0.00631936	0.790985	0.0200125	1827154	5265246	3422238	190627	10	Exc	CA1	CA1 Ak5	-31.6694	-13.9631	18.6345	4.24396	37.7621	-28.7009	-4.28418	7.09692	-1.20188	5.08527	24.2812	14.8162	HPF	CA1-3	CA-3
10E_M_1985	0.00562149	0.728923	0.0143452	1961564	5587996	3665652	190627	10	Exc	CA1	CA1 Chrm3	-29.2043	-16.6542	23.592	-3.62436	18.1344	-42.9518	-1.25998	5.69515	-0.4642	-2.2365	0.69768	-10.5591	HPF	CA1-3	CA-3
10E_M_1986	0.00521014	0.75038	0.0161511	3488278	9232508	6191786	190627	10	Exc	CA3	CA3 Cadm2	-35.3301	-11.2905	20.2191	31.9596	40.9826	-18.4765	-4.4279	11.6845	7.01914	-0.624928	20.9042	15.7201	HPF	CA1-3	CA-3
10E_M_1987	0.0053776	0.72733	0.0153468	1864234	5206084	3399774	190627	10	Exc	IG-CA2	IG-CA2 Peak1	-35.3167	-7.52188	20.5802	16.0425	49.7935	-16.3452	-1.23122	11.8034	3.33391	2.43081	-15.309	-10.1817	HPF	CA1-3	CA-3
10E_M_1990	0.00537015	0.7241	0.0143637	1958073	5429354	3563649	190627	10	Exc	CA1	CA1 Chrm3	-28.1319	-17.1357	27.1565	-5.97222	13.7464	-49.4791	-0.565896	6.14473	6.15018	-8.21803	-23.8391	15.3305	HPF	CA1-3	CA-3
10E_M_1991	0.00557797	0.779396	0.0156637	1603848	4660156	2890838	190627	10	Exc	CA3	CA3 Efnb2	-32.5676	-11.8646	20.3984	7.55527	41.7147	-21.1493	-4.21989	9.60913	8.16419	3.54166	25.7957	27.5646	HPF	CA1-3	CA-3
10E_M_1992	0.00546046	0.742716	0.0140139	1957905	5457658	3581469	190627	10	Exc	CA1	CA1 Ptprg	-30.3743	-16.1044	22.0494	-1.12738	28.7788	-40.0599	-2.55989	5.7991	-1.43268	1.32867	23.4564	-15.7494	HPF	CA1-3	CA-3
10E_M_1993	0.0057491	0.726869	0.014223	1888373	5339012	3474264	190627	10	Exc	CA1	CA1 Chrm3	-27.7684	-16.9142	25.4918	-7.8126	17.995	-46.9794	-0.49038	6.29567	1.64653	-4.03077	-8.8236	-13.3898	HPF	CA1-3	CA-3
10E_M_1994	0.00337637	0.688631	0.00170613	1691000	4597810	2956383	190627	10	NonN	MGC	MGC mgc-all	-27.7832	4.45977	-45.6603	13.3479	0.252167	51.3976	17.6738	3.52168	7.98073	-3.13149	-7.50563	4.28807	HPF	CA1-3	CA-3
10E_M_1995	0.00418553	0.740385	0.00725434	1874987	5201446	3358573	190627	10	NonN	ODC	ODC odc-large	-24.3316	14.1979	33.96	-27.4754	28.8616	5.6866	-5.51894	4.90958	1.3609	2.51466	5.35019	-5.98172	HPF	CA1-3	CA-3
10E_M_1996	0.00384178	0.755812	0.00534229	1412966	4193404	2547449	190627	10	NonN	ASC	ASC mid	-21.115	1.61846	-30.5786	31.1297	14.2025	-30.3057	5.1741	-8.3285	3.1998	2.19461	-6.51305	9.1468	HPF	CA1-3	CA-3
10E_M_1997	0.0042421	0.763638	0.00791981	2030551	5695562	3601578	190627	10	NonN	ODC	ODC odc-large	-23.7828	13.852	32.7321	-26.1281	24.9844	-4.99619	-8.15208	4.25347	-0.784327	2.45688	2.27919	5.75175	HPF	CA1-3	CA-3
10E_M_1998	0.00373483	0.741073	0.00194154	2019592	5562038	3612664	190627	10	NonN	MGC	MGC mgc-all	-26.0298	5.00084	-42.1386	15.8285	-13.372	41.1175	13.8913	0.79104	3.5908	4.38779	11.3263	-11.0234	HPF	CA1-3	CA-3
10E_M_1999	0.00451987	0.759333	0.00791813	1875947	5360478	3329821	190627	10	NonN	ODC	ODC odc-small	-23.326	13.5267	31.4718	-24.8071	24.5381	-9.22952	-9.02509	3.79747	1.51964	-1.7376	26.2129	-9.34135	HPF	CA1-3	CA-3
10E_M_2	0.0056123	0.720792	0.0143575	2131215	5852706	3852824	190625	10	Exc	CA1	CA1 Chrm3	-29.3773	-16.9573	24.0139	-3.22758	18.1896	-42.9691	-1.17829	5.36885	-1.27194	-4.55298	-11.6332	-27.8432	HPF	CA1-3	CA-3
10E_M_200	0.00772549	0.748229	0.0200282	1472683	3906206	2500199	190625	10	Exc	Gfra1	Gfra1 Gfra1	-32.9693	-16.0802	15.4476	-2.94403	44.4309	-40.7086	-6.44898	6.20555	-2.6274	2.55675	-0.0546577	4.36497	HPF	CA1-3	CA-3
10E_M_2000	0.00391968	0.755245	0.00227809	1580249	4474590	2843479	190627	10	NonN	ASC	ASC str-hpf	-21.7589	4.86976	-33.0527	23.5962	-18.988	-21.2042	11.6673	-4.60876	12.9869	2.86329	1.99522	-38.5519	HPF	CA1-3	CA-3
10E_M_2001	0.00398356	0.749465	0.00405587	1964204	5487090	3554094	190627	10	NonN	ASC	ASC str-hpf	-21.8027	1.97102	-32.0663	31.8118	-0.692651	-26.7217	7.25848	-8.06979	5.55763	0.246732	-18.4747	-6.4455	HPF	CA1-3	CA-3
10E_M_2002	0.00561438	0.743607	0.0175218	2628772	8708710	5741238	190627	10	Exc	CA1	CA1 Ak5	-29.6305	-15.6765	21.3141	-2.47373	30.6333	-44.7835	-2.32169	6.8694	4.69647	2.0915	11.7188	18.0176	HPF	CA1-3	CA-3
10E_M_2003	0.00575577	0.780793	0.0173653	685882	2739952	1502677	190627	10	Exc	DG-po	DG-po Bcl11a	-33.7954	-11.7705	18.2466	10.4812	51.7201	-23.0725	-2.9107	11.4281	-6.40177	16.8526	-0.876121	-6.10479	HPF	CA1-3	CA-3
10E_M_2004	0.00668896	0.803955	0.0249104	2540241	8549204	5424614	190627	10	Exc	NP-L6	NP-L6 Cntnap4	13.9288	-23.4605	37.7301	25.7606	-36.9462	4.15973	-17.7837	1.12067	0.159661	-7.50936	36.3305	-3.7284	HPF	CA1-3	CA-3
10E_M_2006	0.00581287	0.745379	0.0163476	2132593	7099942	4513193	190627	10	Exc	CA3	CA3 Cadm2	-32.6689	-8.71699	22.9493	18.352	42.0203	-16.3167	-4.19639	11.5025	8.5165	0.338951	25.1029	18.1158	HPF	CA1-3	CA-3
10E_M_2007	0.00593361	0.770265	0.0178442	2348093	7727994	5063794	190627	10	Exc	CA3-St18	CA3-St18 Nuak1	-31.5318	-11.1547	22.5232	9.00477	42.9898	-26.1049	-5.47056	9.75052	-1.29139	3.74838	-6.82149	-4.11713	HPF	CA1-3	CA-3
10E_M_2008	0.00617821	0.76183	0.0183307	2384640	7862706	5179106	190627	10	Exc	CA3	CA3 Efnb2	-32.6688	-9.22841	22.8471	17.1206	44.0021	-18.2575	-3.65439	10.9754	11.799	0.304591	33.4754	17.2196	HPF	CA1-3	CA-3
10E_M_2009	0.00510654	0.749383	0.0158787	1899786	5760988	3719351	190627	10	Exc	CA1	CA1 Lingo2	-31.6457	-15.7429	17.4472	1.53962	33.9482	-28.2135	-4.61893	5.60332	1.65001	10.479	46.4808	-0.959711	HPF	CA1-3	CA-3
10E_M_2010	0.00633132	0.752748	0.0214151	2189659	6715194	4389229	190627	10	Exc	CA3	CA3 Cadm2	-33.9504	-7.44392	22.5748	20.5673	47.9948	-14.4084	-2.28643	12.4219	10.7126	-5.10076	28.1247	0.693386	HPF	CA1-3	CA-3
10E_M_2011	0.00538601	0.745544	0.0158515	1084521	3666730	2170852	190627	10	Exc	CA1	CA1 Outlier	-29.7476	-14.4791	24.865	2.78314	29.0316	-33.9871	-2.66291	5.34483	7.52527	-1.47715	-7.20768	32.2218	HPF	CA1-3	CA-3
10E_M_2012	0.00712472	0.812154	0.0309226	2162095	6663014	4241518	190627	10	Inh	CGE-Vip	CGE-Vip Ntng1	-2.07106	16.1737	-10.2001	41.7593	4.1868	-11.798	4.16058	1.59821	-7.55711	6.66798	-27.8245	0.41851	HPF	CA1-3	CA-3
10E_M_2013	0.00815207	0.805102	0.0335885	2181532	6733768	4395792	190627	10	Inh	MGE-Pvalb	MGE-Pvalb Gfra2	8.30192	13.5573	13.3313	21.1627	8.9282	-39.1893	-5.18437	4.13293	-1.35891	-13.9405	-9.91998	18.5153	HPF	CA1-3	CA-3
10E_M_2014	0.00546085	0.717179	0.0142686	1764655	5634454	3475555	190627	10	Exc	CA1	CA1 Chrm3	-28.0458	-16.5386	25.6219	-9.59725	16.2295	-45.3944	-0.634678	5.95202	0.828457	-2.48797	1.39824	-13.6368	HPF	CA1-3	CA-3
10E_M_2015	0.00529458	0.757878	0.0132993	759834	2804696	1591201	190627	10	Exc	CA1	CA1 Outlier	-30.3241	-13.6406	24.6159	3.28189	29.7577	-32.8153	-3.63988	5.28627	7.24948	-0.041265	-2.30268	33.1279	HPF	CA1-3	CA-3
10E_M_2016	0.00614047	0.757618	0.0184202	2028061	6274424	4080302	190627	10	Exc	CA3	CA3 Cadm2	-33.1735	-7.74947	22.4859	19.7616	43.1834	-13.9505	-3.85466	12.2503	9.19381	-2.9142	24.4343	6.64114	HPF	CA1-3	CA-3
10E_M_2017	0.00604083	0.74883	0.0215714	1566016	4546504	2980611	190627	10	Exc	CA3	CA3 Cadm2	-33.6938	-7.8782	21.5387	21.332	43.2297	-11.1053	-3.82114	12.726	8.5367	-3.26513	20.379	5.30562	HPF	CA1-3	CA-3
10E_M_2018	0.00590916	0.738755	0.0189605	1926541	5646302	3742740	190627	10	Exc	IG-CA2	IG-CA2 Peak1	-34.9519	-7.58603	20.8074	16.2858	48.7023	-16.23	-1.70542	11.837	4.54738	3.73081	-22.9418	-9.69402	HPF	CA1-3	CA-3
10E_M_2019	0.00579808	0.758998	0.0191521	1891597	5572800	3658816	190627	10	Exc	CA3	CA3 Efnb2	-32.7356	-8.54505	22.8105	18.3166	43.659	-17.0097	-3.69771	11.4472	11.5466	-0.340991	32.4785	15.6763	HPF	CA1-3	CA-3
10E_M_202	0.00591082	0.731771	0.0160002	1637588	4318680	2814860	190625	10	Exc	CA1	CA1 Chrm3	-28.7971	-16.9213	24.5023	-4.41819	18.1306	-43.0829	-1.01778	5.90229	-0.0880566	-2.42073	0.735265	-9.67866	HPF	CA1-3	CA-3
10E_M_2020	0.00494532	0.728015	0.0120868	1922104	5510766	3630701	190627	10	Exc	CA1	CA1 Ak5	-30.1629	-15.7612	23.1858	0.0564516	27.7333	-41.4039	-2.13968	7.01016	4.32913	3.24796	13.9021	19.027	HPF	CA1-3	CA-3
10E_M_2021	0.00624291	0.746708	0.020213	1500336	4571194	2908029	190627	10	Exc	IG-CA2	IG-CA2 Peak1	-33.8869	-8.06762	21.8366	16.7454	47.4409	-16.4198	-2.2716	11.6188	4.88837	6.08099	-24.0709	-13.3178	HPF	CA1-3	CA-3
10E_M_2022	0.00536401	0.73516	0.0134393	1801081	5350148	3553327	190627	10	Exc	CA1	CA1 Ptprg	-30.1343	-16.262	22.4358	-0.926547	28.4754	-40.1632	-2.23932	5.62155	-1.32289	0.740577	22.476	-15.232	HPF	CA1-3	CA-3
10E_M_2023	0.00567108	0.734555	0.0184915	1990061	6004516	3911992	190627	10	Exc	CA3	CA3 Cadm2	-33.4288	-8.6619	19.6491	22.3695	42.6075	-6.57015	-4.48032	13.8569	4.72996	-2.40926	9.82059	8.88984	HPF	CA1-3	CA-3
10E_M_2024	0.00637787	0.743397	0.0206813	2363814	7264086	4789752	190627	10	Exc	CA3	CA3 Cadm2	-33.6126	-8.34417	20.2609	22.4263	43.3785	-8.14104	-4.04939	13.592	6.5218	-3.78451	15.1854	3.43875	HPF	CA1-3	CA-3
10E_M_2026	0.00616393	0.792797	0.0198883	1775143	5443816	3595068	190627	10	Exc	CA3-St18	CA3-St18 Nuak1	-31.6651	-13.2756	19.7105	4.69271	40.7868	-31.8149	-4.76209	7.97666	0.371788	1.68261	-5.08697	-9.98579	HPF	CA1-3	CA-3
10E_M_2028	0.00535118	0.72083	0.012574	2048760	6309262	4135600	190627	10	Exc	CA1	CA1 Chrm3	-28.7641	-16.6559	23.8786	-3.87539	21.1917	-40.3744	-0.989689	5.73416	-0.297161	-0.916571	12.282	-19.5488	HPF	CA1-3	CA-3
10E_M_2029	0.00545981	0.761592	0.014123	2152064	6625094	4342859	190627	10	Exc	CA1	CA1 Ptprg	-30.9698	-15.1651	20.4879	0.729167	33.664	-38.9306	-3.61094	6.58651	0.0206961	3.42586	29.4896	3.97293	HPF	CA1-3	CA-3
10E_M_203	0.00633454	0.753384	0.0197226	1318641	3150704	2053580	190625	10	Exc	CA3	CA3 Cadm2	-33.2013	-8.08406	22.5353	18.2904	45.287	-15.8473	-3.14056	11.7927	11.7573	-2.53762	32.5906	9.06821	HPF	CA1-3	CA-3
10E_M_2030	0.00604777	0.755343	0.020915	1905230	5756732	3753641	190627	10	Exc	CA3	CA3 Cadm2	-33.0126	-8.07114	22.4604	19.3353	42.4583	-14.8306	-4.02988	12.089	8.66857	-1.41533	23.9951	12.4114	HPF	CA1-3	CA-3
10E_M_2031	0.00653467	0.803519	0.0251101	1938054	6104650	3951315	190627	10	Inh	CGE-Vip	CGE-Vip Ptprm	-2.41955	17.3366	-11.9662	43.0563	11.1547	-11.1752	5.73574	-0.465929	-7.01755	1.88951	-17.0376	7.27642	HPF	CA1-3	CA-3
10E_M_2032	0.00674709	0.815124	0.0265367	2168448	6692728	4339201	190627	10	Inh	CGE-Vip	CGE-Vip Ptprm	-1.76941	16.5667	-11.4519	41.6974	8.51534	-6.42403	5.60831	0.658201	-9.29864	3.79491	-25.4482	10.3711	HPF	CA1-3	CA-3
10E_M_2033	0.00490166	0.743146	0.0113156	2326891	7187690	4610742	190627	10	Exc	CA1	CA1 Ak5	-30.5844	-14.6853	21.5782	2.159	35.3294	-33.2569	-3.12679	7.88331	5.08638	4.00791	15.1917	22.381	HPF	CA1-3	CA-3
10E_M_2034	0.00575234	0.761843	0.0162914	2227062	6828498	4497407	190627	10	Exc	CA3-St18	CA3-St18 Tead1	-31.4622	-10.7028	22.4295	9.74005	44.5853	-25.4731	-5.52527	10.3767	-3.77401	3.587	-2.59478	0.806313	HPF	CA1-3	CA-3
10E_M_2035	0.00562795	0.732789	0.0153552	1921584	6067622	3825104	190627	10	Exc	CA1	CA1 Chrm3	-28.8635	-15.9738	21.7936	-4.2761	29.0297	-46.1069	-1.55628	6.66585	2.27006	-0.447484	10.381	-1.43493	HPF	CA1-3	CA-3
10E_M_2036	0.00719727	0.817506	0.0239514	2268365	7035652	4630909	190627	10	Exc	NP-L6	NP-L6 Cntnap4	14.1549	-23.2836	37.9598	25.6953	-37.2669	3.763	-17.2952	1.04134	1.50869	-8.43415	39.9335	-2.77069	HPF	CA1-3	CA-3
10E_M_2037	0.00462291	0.716167	0.011802	2179200	6600736	4318885	190627	10	Exc	CA1	CA1 Chrm3	-28.5558	-16.9199	24.2231	-3.63209	16.1922	-43.5218	-0.620471	5.23631	-1.12999	-2.78363	7.50257	-24.194	HPF	CA1-3	CA-3
10E_M_2038	0.00423059	0.737395	0.00732821	2321877	7251924	4737681	190627	10	Exc	DG	DG dg-all	-19.2545	10.5127	20.3426	-15.7994	-43.0579	-27.4886	-24.1591	-17.531	3.08681	-0.93385	-26.5821	-15.6915	HPF	CA1-3	CA-3
10E_M_2039	0.00597256	0.756684	0.0194534	2552871	7957990	5177035	190627	10	Exc	IG-CA2	IG-CA2 Peak1	-33.4358	-8.35367	22.2045	16.7958	47.378	-16.4967	-2.3642	11.603	4.99692	5.73433	-24.8476	-13.0276	HPF	CA1-3	CA-3
10E_M_204	0.00539293	0.723984	0.0127741	1508804	3684308	2409524	190625	10	Exc	CA1	CA1 Chrm3	-28.0691	-16.5994	22.7988	-8.12696	27.0529	-52.4716	-0.366679	6.92481	3.00712	-1.07156	6.96239	-5.89587	HPF	CA1-3	CA-3
10E_M_2040	0.0052788	0.753241	0.014589	2654101	8281608	5320332	190627	10	Exc	CA1	CA1 Ptprg	-30.891	-15.62	21.105	0.310951	32.8884	-38.9694	-3.43446	6.36115	-0.415984	3.08717	27.7073	4.26725	HPF	CA1-3	CA-3
10E_M_2041	0.00848737	0.815933	0.0340195	2603311	8121762	5352815	190627	10	Inh	MGE-Sst	MGE-Sst Rxra	6.74919	9.15157	0.606071	21.4291	-7.52501	-16.8346	-2.00766	7.30463	-3.00651	-17.4228	28.6825	6.57606	HPF	CA1-3	CA-3
10E_M_2042	0.00560142	0.75056	0.014365	2287230	7318760	4599048	190627	10	Exc	CA1	CA1 Ptprg	-30.7637	-15.4441	21.2311	0.375441	32.7618	-39.35	-3.29916	6.50831	0.207205	2.85137	29.2061	3.24152	HPF	CA1-3	CA-3
10E_M_2043	0.00577833	0.724122	0.0150615	2510025	7759408	5140806	190627	10	Exc	CA1	CA1 Chrm3	-28.0439	-16.6333	26.2964	-9.65461	16.6477	-44.1726	-0.646565	5.705	0.588796	-3.2408	-1.3389	-14.3656	HPF	CA1-3	CA-3
10E_M_2044	0.00587663	0.759927	0.0159348	542799	2079180	1131654	190627	10	Exc	CA1	CA1 Outlier	-30.5085	-13.4573	24.5617	3.5553	29.8371	-32.5097	-3.88861	5.25398	7.57457	-0.21562	-3.03148	33.8198	HPF	CA1-3	CA-3
10E_M_2045	0.00511305	0.77347	0.0169308	1635554	4524994	2991194	190627	10	Exc	CA1	CA1 Ak5	-31.7943	-13.8194	18.7722	4.36131	37.8298	-28.783	-4.33091	7.29586	4.56876	7.42989	27.1972	33.3867	HPF	CA1-3	CA-3
10E_M_2047	0.00556577	0.729993	0.016116	2035280	5762650	3791074	190627	10	Exc	CA1	CA1 Chrm3	-27.996	-16.2209	25.133	-9.79767	14.7028	-46.3075	-0.669007	6.17547	2.43337	-2.74828	-3.63456	-7.68981	HPF	CA1-3	CA-3
10E_M_2048	0.009145	0.813996	0.0383276	1925204	5641092	3605577	190627	10	Inh	MGE-Sst	MGE-Sst Ptpre	6.64537	10.4738	8.27855	28.0166	-4.14201	-15.6828	-2.72671	6.09301	-2.22907	-18.914	32.0615	3.29712	HPF	CA1-3	CA-3
10E_M_2049	0.00532943	0.716917	0.0135951	2039065	5819114	3843970	190627	10	Exc	CA1	CA1 Chrm3	-27.7057	-16.9837	26.8381	-9.1312	16.7216	-45.2214	-0.17145	5.80014	0.0178664	-3.95852	-0.110698	-22.5275	HPF	CA1-3	CA-3
10E_M_205	0.00515904	0.714385	0.012186	1599756	3906770	2528312	190625	10	Exc	CA1	CA1 Chrm3	-27.9768	-17.062	27.0184	-6.72796	27.3086	-52.6009	-0.350538	6.43738	1.59508	-0.536296	10.1626	-8.89295	HPF	CA1-3	CA-3
10E_M_2050	0.00534136	0.745789	0.0139893	1747792	5157402	3266924	190627	10	Exc	CA1	CA1 Ak5	-30.8286	-14.3638	21.3192	2.47257	35.4391	-32.7114	-3.57889	7.99984	4.63355	4.56073	18.5335	21.0733	HPF	CA1-3	CA-3
10E_M_2051	0.00512831	0.760116	0.012176	583471	1818992	1085964	190627	10	Exc	CA1	CA1 Outlier	-30.9349	-13.2795	24.4163	3.68235	30.2384	-32.4129	-3.98609	5.82176	7.22305	0.56056	-1.9915	35.5806	HPF	CA1-3	CA-3
10E_M_2052	0.00574936	0.790634	0.0153745	1759593	5102810	3340803	190627	10	Exc	CA1	CA1 Ak5	-32.0438	-12.8173	19.967	5.52317	39.2259	-30.415	-4.44503	8.65756	6.56502	7.54548	21.1037	35.1491	HPF	CA1-3	CA-3
10E_M_2053	0.00525627	0.753812	0.0175738	1733187	4871532	3206217	190627	10	Exc	CA1	CA1 Ak5	-30.658	-14.5269	20.0891	1.81016	37.332	-34.7222	-3.47642	7.65556	6.25737	3.54597	11.912	24.7628	HPF	CA1-3	CA-3
10E_M_2054	0.00525742	0.754193	0.0145211	2203359	6475180	4219674	190627	10	Exc	CA1	CA1 Chrm3	-30.5835	-15.6215	21.7959	0.321681	32.0482	-39.6238	-3.04761	6.47647	1.98504	2.73678	19.7639	5.35699	HPF	CA1-3	CA-3
10E_M_2056	0.00636574	0.745944	0.0205409	2284580	6680114	4290884	190627	10	Exc	CA3	CA3 Cadm2	-33.5351	-7.89758	21.3054	20.844	42.6385	-10.87	-3.98827	12.7867	7.54778	-2.06212	19.1104	9.74113	HPF	CA1-3	CA-3
10E_M_2057	0.00558774	0.759977	0.0164034	2161202	6289088	4142389	190627	10	Exc	CA1	CA1 Kif26a	-31.0325	-14.9096	18.4106	-0.460211	39.0171	-37.7677	-4.16001	7.31155	2.74756	6.4904	37.0597	17.6606	HPF	CA1-3	CA-3
10E_M_2059	0.00655288	0.775025	0.0204384	1911726	5569676	3660875	190627	10	Exc	CA1	CA1 Kif26a	-31.8136	-15.3335	16.1904	-2.25127	41.3096	-40.2202	-5.02631	6.58464	1.39609	6.69984	40.2243	14.6768	HPF	CA1-3	CA-3
10E_M_2060	0.00543143	0.720384	0.0130878	2050217	6019590	3944664	190627	10	Exc	CA1	CA1 Chrm3	-28.6183	-17.586	26.6218	-4.53097	19.7295	-41.718	-0.312723	5.24777	1.27551	-9.08482	-17.2428	-25.7373	HPF	CA1-3	CA-3
10E_M_2061	0.00584013	0.751113	0.0202426	1861849	4998434	3235771	190627	10	Exc	CA3	CA3 Cadm2	-33.5836	-7.67059	21.7756	20.5591	42.7711	-10.6621	-3.85058	12.9533	7.93719	-3.67672	19.3576	3.59733	HPF	CA1-3	CA-3
10E_M_2062	0.00643769	0.754576	0.0214969	2206000	5933782	3912050	190627	10	Exc	CA3	CA3 Cadm2	-33.7064	-7.47199	22.6976	20.0476	47.2427	-15.1316	-2.36988	12.1141	11.3289	-4.14689	30.2663	1.75997	HPF	CA1-3	CA-3
10E_M_2063	0.00608714	0.747879	0.020559	2297959	6285620	4067244	190627	10	Exc	Gfra1	Gfra1 Gfra1	-32.989	-16.0194	15.3999	-3.00564	44.5626	-40.9872	-6.55628	6.18002	-1.58705	2.39021	-1.50412	-2.12586	HPF	CA1-3	CA-3
10E_M_2064	0.00696128	0.836408	0.0252463	2111402	5714988	3762966	190627	10	Inh	MGE-Sst	MGE-Sst Rxra	7.09541	8.8876	1.82229	20.9022	-8.01946	-21.3975	-2.21062	7.72503	-2.27957	-16.1347	23.0677	5.15459	HPF	CA1-3	CA-3
10E_M_2065	0.00527806	0.727983	0.0133502	1748158	5014620	3078106	190627	10	Exc	CA1	CA1 Chrm3	-28.0829	-15.7934	23.1118	-8.72464	27.8547	-49.8469	-0.9842	7.4291	3.0876	0.11291	7.16406	2.77071	HPF	CA1-3	CA-3
10E_M_2066	0.00635623	0.794974	0.0205946	2115724	5714712	3769426	190627	10	Exc	CA1	CA1 Ak5	-31.3527	-13.7146	19.6723	3.72311	38.816	-33.1539	-4.15329	7.92506	7.1808	5.10702	13.5789	31.6875	HPF	CA1-3	CA-3
10E_M_2067	0.00488978	0.715021	0.0104667	1704104	4735952	3042666	190627	10	Exc	CA1	CA1 Chrm3	-28.1397	-16.7696	30.1223	-3.32862	24.2476	-54.7919	0.783583	7.39798	7.03576	-4.21354	-37.807	1.85817	HPF	CA1-3	CA-3
10E_M_2068	0.0060496	0.743382	0.0214084	1688507	4617912	2985529	190627	10	Exc	CA3	CA3 Cadm2	-33.4157	-7.51714	22.3749	20.1518	44.9373	-14.096	-3.11196	12.2879	10.8032	-3.90625	28.9394	3.05193	HPF	CA1-3	CA-3
10E_M_2069	0.00533898	0.73022	0.0146594	4027715	10911936	7306415	190627	10	Exc	CA1	CA1 Chrm3	-27.8989	-16.484	26.0719	-10.172	13.7292	-47.7509	-1.01233	6.14776	2.34668	-3.27708	-2.50286	-6.93655	HPF	CA1-3	CA-3
10E_M_207	0.00605931	0.79021	0.0189082	1394119	3382862	2208361	190625	10	Exc	CA1	CA1 Ak5	-31.5787	-13.3365	19.8798	4.6181	39.0224	-31.5591	-4.49786	8.30974	7.01107	6.21697	16.6053	34.2531	HPF	CA1-3	CA-3
10E_M_2070	0.0049282	0.743152	0.0135414	2109533	5889628	3797862	190627	10	Exc	CA1	CA1 Ptprg	-30.482	-15.9571	22.0172	-0.188081	29.288	-39.3273	-2.71417	5.80373	-1.4852	1.67206	24.0237	3.7798	HPF	CA1-3	CA-3
10E_M_2071	0.0060656	0.75854	0.0190919	2227966	6281876	3990793	190627	10	Exc	CA3	CA3 Cadm2	-32.6782	-8.72931	22.8908	18.4009	42.332	-16.3961	-4.11062	11.476	9.54361	-0.0065083	27.202	16.8419	HPF	CA1-3	CA-3
10E_M_2072	0.00515544	0.728156	0.0122471	2110761	5835482	3830095	190627	10	Exc	CA1	CA1 Chrm3	-29.2041	-16.9033	24.0303	-3.23386	22.4545	-40.2547	-0.971314	4.92182	-1.93646	-2.43489	8.36324	-26.4464	HPF	CA1-3	CA-3
10E_M_2073	0.00676164	0.750884	0.021996	1763404	5148166	3172479	190627	10	Exc	CA3	CA3 Cadm2	-33.0609	-8.03208	22.4352	19.4149	42.244	-14.9843	-4.20709	12.1967	8.98315	-0.960606	25.1045	13.5713	HPF	CA1-3	CA-3
10E_M_2074	0.00581176	0.760881	0.0169044	1956367	5450024	3565966	190627	10	Exc	CA3-St18	CA3-St18 Tead1	-31.3953	-10.49	22.4425	10.1883	44.8694	-25.7235	-5.62736	10.478	-4.28918	4.05335	-1.97824	2.74042	HPF	CA1-3	CA-3
10E_M_2075	0.00713969	0.81141	0.0274078	1824646	5052804	3315996	190627	10	Inh	CGE-Vip	CGE-Vip Ntng1	-2.69982	16.6916	-10.565	42.8754	6.25215	-11.8608	4.56164	0.700207	-6.80221	5.2491	-26.0065	1.84719	HPF	CA1-3	CA-3
10E_M_2076	0.00474602	0.75139	0.0136464	1429268	3834290	2499061	190627	10	Exc	CA3-St18	CA3-St18 Tead1	-31.4318	-10.5722	22.488	9.95629	44.472	-26.0387	-5.67724	10.32	-3.30543	4.48784	-3.07707	2.19056	HPF	CA1-3	CA-3
10E_M_2077	0.005937	0.746234	0.0188205	1731251	4766170	3105523	190627	10	Exc	IG-CA2	IG-CA2 Peak1	-35.1257	-7.38488	20.6434	16.4882	49.1783	-15.8945	-1.58106	12.0269	4.37644	4.20506	-22.7774	-10.2517	HPF	CA1-3	CA-3
10E_M_2078	0.00481472	0.736507	0.0128929	1965969	5359588	3486299	190627	10	Exc	CA1	CA1 Chrm3	-28.7319	-16.0751	21.6301	-4.13898	28.7627	-50.8725	-1.11426	6.72598	1.9342	0.224927	12.1584	-7.15742	HPF	CA1-3	CA-3
10E_M_2079	0.00496539	0.735924	0.0131516	1535695	4212882	2700514	190627	10	Exc	CA1	CA1 Chrm3	-28.5519	-15.919	21.5891	-6.53352	26.5342	-51.726	-0.808965	7.4463	3.26464	0.419879	8.02139	3.46761	HPF	CA1-3	CA-3
10E_M_208	0.00636593	0.746854	0.0200796	1299667	3216156	2043531	190625	10	Exc	Gfra1	Gfra1 Gfra1	-32.882	-15.9962	15.4442	-2.94779	44.5966	-40.5751	-6.51052	6.0894	-4.1464	2.18532	-0.0180802	-1.33855	HPF	CA1-3	CA-3
10E_M_2080	0.00423843	0.739401	0.00728081	1921931	5248422	3457149	190627	10	Exc	DG	DG dg-all	-18.6596	9.36658	17.2346	-17.734	-35.912	-23.3759	-23.1193	-18.9458	-1.01604	0.659083	-33.9602	2.98139	HPF	CA1-3	CA-3
10E_M_2082	0.00574783	0.749443	0.0153803	1604810	4397282	2903113	190627	10	Exc	CA1	CA1 Chrm3	-29.215	-15.8266	21.3835	-4.07497	29.0305	-42.832	-1.79481	6.57892	1.79384	0.139981	13.6267	-0.176455	HPF	CA1-3	CA-3
10E_M_2083	0.00557993	0.733015	0.0148871	1667549	4574290	3009347	190627	10	Exc	CA1	CA1 Chrm3	-28.3711	-16.6607	24.4798	-7.19363	20.6969	-47.5912	-0.490901	6.63097	1.71613	-2.32024	-2.91325	-9.58914	HPF	CA1-3	CA-3
10E_M_2084	0.0032858	0.734332	0.00317788	1166566	2948512	1863922	190627	10	NonN	ASC	ASC str-hpf	-21.4087	3.48315	-32.3026	26.8515	-9.47098	-21.5511	9.72281	-7.06666	9.68135	-0.357769	-11.7467	-20.5245	HPF	CA1-3	CA-3
10E_M_2086	0.00409863	0.735028	0.00656528	1469456	3812398	2391599	190627	10	NonN	ODC	ODC odc-large	-25.0305	13.0783	30.6721	-29.7043	18.543	16.138	-3.80254	2.86188	0.209619	5.17775	-8.89693	2.35684	HPF	CA1-3	CA-3
10E_M_2087	0.00360365	0.748481	0.00326333	1418259	3660338	2294299	190627	10	NonN	ASC	ASC str-hpf	-21.5237	3.13592	-32.0528	27.4474	-8.00873	-27.0756	9.69156	-7.33068	9.32719	0.635133	-13.5567	-16.9438	HPF	CA1-3	CA-3
10E_M_2088	0.0044532	0.750652	0.00764684	1702620	4326128	2801329	190627	10	NonN	ODC	ODC odc-small	-24.7219	14.7404	35.937	-28.7996	32.0719	10.9358	-5.15843	5.70323	2.60688	2.1105	4.68296	-10.1135	HPF	CA1-3	CA-3
10E_M_2089	0.00410519	0.748617	0.00587338	1320212	3478148	2148919	190627	10	NonN	ODC	ODC odc-large	-24.0909	10.8822	25.261	-27.6998	-0.642812	9.37466	-5.24958	-1.44914	-4.82257	7.31036	-7.2284	26.3171	HPF	CA1-3	CA-3
10E_M_2090	0.00415384	0.727784	0.00556652	1168728	3053994	1931021	190627	10	NonN	ODC	ODC odc-large	-24.5669	11.0631	25.5584	-28.7354	2.85082	9.5506	-4.87609	-0.631644	-3.46642	8.5899	-14.1243	22.563	HPF	CA1-3	CA-3
10E_M_2091	0.00442122	0.747222	0.0071296	1360167	3471996	2251421	190627	10	NonN	ODC	ODC odc-large	-23.928	13.3223	31.1884	-26.3763	21.1824	-2.00626	-7.09645	3.21482	-0.668346	1.11729	11.9307	6.25548	HPF	CA1-3	CA-3
10E_M_2093	0.00650665	0.755009	0.0219576	2248043	7367548	4904709	190627	10	Exc	CA3	CA3 Cadm2	-33.965	-7.38091	22.6885	20.4672	48.0445	-14.443	-2.16721	12.3245	10.9117	-4.79189	28.3594	0.702104	HPF	CA1-3	CA-3
10E_M_2094	0.00605695	0.794228	0.0202945	1998247	6588484	4295047	190627	10	Exc	CA1	CA1 Ak5	-31.9866	-12.3518	20.4738	6.35532	42.5512	-21.8977	-4.36608	9.13283	6.90137	7.11624	19.2032	35.1374	HPF	CA1-3	CA-3
10E_M_2095	0.00493739	0.718794	0.0122521	2645957	8588936	5618918	190627	10	Exc	CA1	CA1 Chrm3	-27.9952	-17.1834	27.5666	-9.25994	15.9071	-44.1348	-0.267793	5.2881	0.0926343	-4.06342	1.5833	-22.8206	HPF	CA1-3	CA-3
10E_M_2096	0.00632176	0.755061	0.0206497	2185811	7084878	4732926	190627	10	Exc	CA3	CA3 Cadm2	-33.2087	-7.7055	22.5268	19.7844	43.6023	-14.0795	-3.65763	12.2017	10.2053	-3.23399	27.9626	6.53351	HPF	CA1-3	CA-3
10E_M_2097	0.00576332	0.755068	0.0176396	1972163	6625608	4225768	190627	10	Exc	CA1	CA1 Ak5	-30.5202	-14.6093	19.9531	1.75615	37.3241	-34.9238	-3.36446	7.59282	5.94205	3.47791	11.9222	24.5288	HPF	CA1-3	CA-3
10E_M_2098	0.00540286	0.730421	0.0147755	2312798	7544814	5028164	190627	10	Exc	CA1	CA1 Chrm3	-29.323	-16.7782	23.7506	-2.92981	25.0034	-39.8797	-1.52576	5.38033	-1.03339	-2.50508	2.21342	-8.71427	HPF	CA1-3	CA-3
10E_M_2099	0.0055558	0.748767	0.0155677	1666313	5433472	3600941	190627	10	Exc	CA1	CA1 Ptprg	-30.1421	-15.4747	20.2501	-0.964424	33.6896	-42.3856	-2.45448	6.46363	1.19996	1.64131	15.0742	-6.56606	HPF	CA1-3	CA-3
10E_M_21	0.00491947	0.719065	0.0122968	1260904	3148616	2044393	190625	10	Exc	CA1	CA1 Chrm3	-29.5781	-16.8728	24.7863	-0.826932	26.7803	-43.7149	-1.35441	5.94027	7.0359	-9.34478	-27.0134	20.0787	HPF	CA1-3	CA-3
10E_M_210	0.00551091	0.721658	0.0143379	1468398	3610218	2357456	190625	10	Exc	CA1	CA1 Chrm3	-27.6627	-17.0557	25.5705	-8.23628	17.8834	-47.5805	-0.212301	6.56956	1.78109	-2.35907	3.59654	-12.7824	HPF	CA1-3	CA-3
10E_M_2100	0.00525167	0.732527	0.0159461	2879944	7316806	4878464	190627	10	Exc	CA3	CA3 Cadm2	-34.7941	-7.24762	21.824	15.0143	41.6414	-12.2298	-2.7289	11.7078	6.94078	-1.97156	16.4211	10.2839	HPF	CA1-3	CA-3
10E_M_2101	0.00438371	0.757847	0.00790045	2110544	5577066	3681509	190627	10	NonN	ODC	ODC odc-large	-23.8294	10.8529	25.1512	-26.9243	-1.43423	7.05361	-6.4551	-1.69749	-5.45856	6.34738	-3.15148	25.0366	HPF	CA1-3	CA-3
10E_M_2103	0.00560532	0.768659	0.016867	1261505	3366158	2143747	190627	10	Exc	CA3-St18	CA3-St18 Nuak1	-31.584	-11.354	22.2724	8.71851	42.5974	-25.9609	-5.38609	9.65078	0.447176	2.81849	-5.19063	-7.23018	HPF	CA1-3	CA-3
10E_M_2104	0.00561155	0.762896	0.0163558	1641697	4290064	2835725	190627	10	Exc	CA3-St18	CA3-St18 Nuak1	-31.4718	-10.946	22.5206	9.2147	43.2356	-26.0995	-5.5556	9.8941	-1.17511	4.21757	-5.27362	-4.43475	HPF	CA1-3	CA-3
10E_M_2105	0.00478621	0.752443	0.00990006	2580250	6704802	4387639	190627	10	Exc	CA1	CA1 Ptprg	-30.8082	-14.306	20.7477	3.20834	36.5433	-33.8857	-3.70659	7.11866	-1.09375	4.36583	25.7678	12.0906	HPF	CA1-3	CA-3
10E_M_2108	0.00584941	0.742676	0.0199656	1367993	3511090	2268651	190627	10	Exc	CA3	CA3 Cadm2	-33.3583	-7.65278	22.3129	20.159	43.4671	-13.8449	-3.72143	12.28	10.1415	-3.15282	27.5027	6.78281	HPF	CA1-3	CA-3
10E_M_2109	0.00661916	0.751661	0.0223494	1851712	4946540	3165746	190627	10	Exc	CA3	CA3 Cadm2	-33.8292	-7.47905	22.3557	20.5911	44.6353	-13.5027	-3.17496	12.421	10.045	-3.63225	27.1455	4.11387	HPF	CA1-3	CA-3
10E_M_211	0.00453278	0.739761	0.00727541	1313602	3215760	2084751	190625	10	NonN	ODC	ODC odc-large	-23.793	13.3317	31.2152	-26.0328	18.2261	-1.68338	-7.1798	2.7721	-0.894253	1.82277	6.81493	7.15009	HPF	CA1-3	CA-3
10E_M_2110	0.00548714	0.741288	0.0168585	1893126	4995530	3200118	190627	10	Exc	IG-CA2	IG-CA2 Peak1	-35.3098	-7.52635	20.7673	16.1511	49.1354	-16.2802	-1.53521	11.8604	4.56497	4.0985	-23.071	-10.3173	HPF	CA1-3	CA-3
10E_M_2111	0.00617212	0.764536	0.0199971	1942298	5145260	3266310	190627	10	Exc	CA3	CA3 Cadm2	-33.0824	-7.87557	22.6877	19.2897	44.531	-15.4016	-3.33457	11.8138	11.5803	-2.61107	31.8233	8.70464	HPF	CA1-3	CA-3
10E_M_2112	0.00540687	0.76428	0.0140278	1393964	3834518	2352758	190627	10	Exc	CA3-St18	CA3-St18 Tead1	-32.166	-11.2479	21.2926	8.47319	43.5537	-22.6857	-4.523	10.169	-3.83498	-1.6045	4.33726	-6.26487	HPF	CA1-3	CA-3
10E_M_2113	0.00603853	0.74819	0.0180941	1766746	4599600	3018451	190627	10	Exc	Gfra1	Gfra1 Gfra1	-32.9292	-16.0097	15.435	-2.96123	44.6075	-40.7074	-6.57554	6.10273	-3.12588	2.436	0.106381	-1.57959	HPF	CA1-3	CA-3
10E_M_2114	0.00522472	0.740051	0.0132041	2623469	6838406	4501723	190627	10	Exc	CA1	CA1 Chrm3	-28.4411	-16.5862	24.5019	-5.50563	21.0347	-40.3328	-0.717076	6.05803	0.983633	-1.2393	12.1271	-14.6992	HPF	CA1-3	CA-3
10E_M_2115	0.00480647	0.760269	0.0139927	1704233	5501408	3609027	190627	10	Exc	CA1	CA1 Ak5	-30.9402	-14.5286	20.5205	2.27856	36.5957	-33.8355	-3.68756	7.41985	5.7418	4.38957	14.9844	24.7751	HPF	CA1-3	CA-3
10E_M_2116	0.00516787	0.745559	0.0140138	2106195	7096096	4668610	190627	10	Exc	CA3-St18	CA3-St18 Tead1	-31.7124	-9.97346	22.5198	10.796	46.2934	-24.5745	-5.32992	11.0736	-5.723	1.94216	1.86323	2.12216	HPF	CA1-3	CA-3
10E_M_2117	0.00539589	0.76106	0.0167659	2199009	7281870	4760333	190627	10	Exc	CA1	CA1 Kif26a	-32.3719	-15.445	15.6454	-2.69211	42.3506	-40.0726	-5.73409	6.45627	2.07835	7.39201	40.7037	17.1996	HPF	CA1-3	CA-3
10E_M_2118	0.00492231	0.73683	0.0125346	1177252	4432438	2608992	190627	10	Exc	CA1	CA1 Outlier	-29.5334	-15.0593	24.9289	2.41787	28.8892	-34.2456	-2.5002	5.24641	7.0273	-0.511389	-3.35679	30.3084	HPF	CA1-3	CA-3
10E_M_2119	0.00633791	0.7503	0.0204125	1931091	6395470	4210782	190627	10	Exc	CA3	CA3 Cadm2	-33.1624	-7.69621	22.3843	19.8276	43.024	-13.8788	-3.83487	12.3123	9.15949	-2.24022	24.397	9.02631	HPF	CA1-3	CA-3
10E_M_212	0.0039107	0.741994	0.00215273	1455551	3631454	2364603	190625	10	NonN	MGC	MGC mgc-all	-25.863	5.05206	-42.0278	16.0303	-14.0814	39.8542	13.4753	0.792772	2.46267	4.97805	12.8495	-10.9647	HPF	CA1-3	CA-3
10E_M_2121	0.0061897	0.747301	0.0186947	1781890	5909134	3890940	190627	10	Exc	CA3	CA3 Cadm2	-32.724	-8.76201	22.9788	18.306	41.994	-16.0336	-4.14696	11.6562	8.45332	0.125798	24.7694	17.5572	HPF	CA1-3	CA-3
10E_M_2122	0.00441083	0.724731	0.00637527	1902200	6281160	4145799	190627	10	Exc	DG	DG dg-all	-17.4222	10.0435	14.7452	-12.7615	-46.4534	-22.4778	-24.6466	-18.8335	3.07945	-2.89383	-16.3875	-15.9842	HPF	CA1-3	CA-3
10E_M_2125	0.00496656	0.727894	0.0127073	2025165	5869204	3837507	190627	10	Exc	CA1	CA1 Chrm3	-28.546	-16.1113	21.6442	-4.23012	29.0158	-50.5842	-1.08489	6.41831	1.36381	-0.0675925	12.1507	-8.24095	HPF	CA1-3	CA-3
10E_M_2127	0.00621398	0.76236	0.0196036	1904520	5460384	3622507	190627	10	Exc	CA3	CA3 Efnb2	-32.6383	-8.88871	22.8227	17.7017	43.8254	-17.6977	-3.77663	11.2082	11.6251	-0.0536914	32.8039	16.2602	HPF	CA1-3	CA-3
10E_M_2129	0.00536503	0.723521	0.0128703	1712916	4935082	3252441	190627	10	Exc	CA1	CA1 Chrm3	-28.7964	-17.6296	26.8381	-3.22011	21.7162	-43.3301	0.0615644	5.10229	-0.689209	-4.33774	-0.755159	-24.489	HPF	CA1-3	CA-3
10E_M_213	0.00463202	0.734275	0.00709704	1595253	3971692	2572159	190625	10	NonN	ODC	ODC odc-large	-24.6519	12.0422	28.0669	-28.844	10.5155	16.5222	-3.61205	1.53645	-1.29301	7.71713	-18.1517	14.3389	HPF	CA1-3	CA-3
10E_M_2130	0.00540918	0.736803	0.0172998	1146748	2708460	1788729	190627	10	Exc	CA3	CA3 Cadm2	-33.4981	-9.19034	18.1229	29.7001	42.2424	-6.05578	-4.60482	13.8829	3.2998	-0.645633	3.95504	15.7449	HPF	CA1-3	CA-3
10E_M_2132	0.00651138	0.760086	0.0217533	1398881	3355456	2214215	190627	10	Exc	CA3	CA3 Cadm2	-33.1542	-7.9017	22.672	19.3355	43.9497	-15.0743	-3.58947	11.8541	10.5214	-2.06025	28.6167	9.46616	HPF	CA1-3	CA-3
10E_M_2133	0.00552639	0.768863	0.0153333	1472808	3557980	2321868	190627	10	Exc	CA3	CA3 Efnb2	-32.5256	-11.5632	20.4972	7.99663	41.7443	-20.9077	-4.10986	10.0024	8.31237	3.10197	26.0143	26.4757	HPF	CA1-3	CA-3
10E_M_2134	0.00548943	0.743258	0.0148019	1354898	3261982	2165027	190627	10	Exc	CA1	CA1 Ptprg	-30.2185	-15.9127	21.6977	-0.760136	29.45	-40.8344	-2.51261	6.07114	-0.330971	1.4456	22.4827	-12.2156	HPF	CA1-3	CA-3
10E_M_2135	0.00550447	0.737804	0.0145264	1045289	2585366	1650985	190627	10	Exc	CA1	CA1 Chrm3	-28.8019	-15.8362	21.4232	-6.176	26.0585	-50.8242	-1.00877	7.50384	5.2768	-1.30306	2.28051	8.84049	HPF	CA1-3	CA-3
10E_M_2136	0.00553193	0.733748	0.0141558	1396085	3348086	2230011	190627	10	Exc	CA1	CA1 Ptprg	-29.7637	-16.2302	22.4436	-1.56686	28.2174	-40.9169	-1.9173	5.89144	-0.46318	0.439753	19.6459	-13.3834	HPF	CA1-3	CA-3
10E_M_2138	0.00611163	0.787436	0.0213832	1675007	4691070	3124197	190627	10	Exc	CA1	CA1 Ak5	-31.5211	-13.413	19.8706	4.46378	38.9353	-32.0814	-4.35375	8.16656	7.10865	5.82722	15.6053	34.0659	HPF	CA1-3	CA-3
10E_M_2139	0.00629172	0.751799	0.0211522	2330559	6845546	4466433	190627	10	Exc	CA3	CA3 Cadm2	-33.2802	-7.81349	22.2552	19.9624	43.314	-13.5338	-3.80537	12.4645	8.9329	-2.13051	23.5389	9.1399	HPF	CA1-3	CA-3
10E_M_214	0.00424792	0.733391	0.00520875	1594144	3976916	2557771	190625	10	NonN	ODC	ODC odc-large	-23.9195	9.55648	23.7896	-28.0284	-4.26863	7.35632	-6.07456	-2.83728	-5.96959	9.15296	-11.6254	29.8555	HPF	CA1-3	CA-3
10E_M_2140	0.00634005	0.741417	0.0205139	2362554	7012402	4508883	190627	10	Exc	CA3	CA3 Cadm2	-33.5388	-8.37215	20.2102	22.2785	43.0752	-9.4641	-3.94657	13.379	6.96044	-3.24275	16.9644	5.26574	HPF	CA1-3	CA-3
10E_M_2141	0.00549924	0.729651	0.0145464	2312005	6900974	4503782	190627	10	Exc	CA1	CA1 Chrm3	-29.2454	-16.6365	23.4677	-3.08147	25.2045	-40.0737	-1.40306	5.245	-2.09442	-1.6393	10.9625	-29.4865	HPF	CA1-3	CA-3
10E_M_2142	0.00548027	0.755974	0.0144469	2111967	6505348	4067590	190627	10	Exc	CA3-St18	CA3-St18 Tead1	-31.6129	-10.7141	22.3361	9.7649	44.0831	-25.2268	-5.31521	10.2944	-1.86373	1.20532	-1.51459	-4.7982	HPF	CA1-3	CA-3
10E_M_2143	0.00656719	0.743438	0.0208044	2230751	6644142	4356446	190627	10	Exc	CA3	CA3 Cadm2	-33.787	-8.15436	20.8682	22.2529	43.2589	-10.3532	-3.81256	13.1378	7.56572	-3.47928	18.4479	4.23432	HPF	CA1-3	CA-3
10E_M_2144	0.00553548	0.725881	0.0136053	1999380	6062378	3915769	190627	10	Exc	CA1	CA1 Chrm3	-29.0275	-17.238	24.9682	-3.69818	22.1365	-40.7592	-0.578501	5.08991	-1.57466	-2.21043	9.58364	-26.2837	HPF	CA1-3	CA-3
10E_M_2146	0.00605514	0.739527	0.0187933	1571011	4363876	2838996	190627	10	Exc	CA3	CA3 Cadm2	-33.3446	-8.23379	21.7626	20.2179	42.1588	-15.0489	-4.19183	12.0623	8.47134	-1.16186	23.7782	13.4518	HPF	CA1-3	CA-3
10E_M_2147	0.00537065	0.76668	0.015709	1975090	5458180	3543557	190627	10	Exc	CA3-St18	CA3-St18 Tead1	-31.7119	-10.6283	22.0748	9.77609	44.6545	-23.9262	-5.17194	10.5434	-5.58055	1.54072	2.27795	0.401303	HPF	CA1-3	CA-3
10E_M_2149	0.00633348	0.749398	0.0211389	1943345	5342900	3518532	190627	10	Exc	CA3	CA3 Cadm2	-33.5666	-7.58272	22.1594	20.4765	43.2519	-13.0813	-3.68929	12.4536	9.19885	-3.00202	24.2457	7.42307	HPF	CA1-3	CA-3
10E_M_2150	0.00532523	0.726151	0.0134025	1771574	4860244	3205495	190627	10	Exc	CA1	CA1 Chrm3	-29.528	-16.723	23.6697	-2.84022	24.6202	-39.8374	-1.46109	5.08815	-1.74398	-0.968342	12.0866	-28.8455	HPF	CA1-3	CA-3
10E_M_2151	0.00569026	0.727311	0.0153136	1765426	4945512	3217901	190627	10	Exc	CA1	CA1 Chrm3	-28.7229	-16.7413	24.0729	-3.97942	26.7936	-45.1381	-1.08905	6.52433	7.08995	-7.55931	-22.0443	15.9545	HPF	CA1-3	CA-3
10E_M_2152	0.00588849	0.752712	0.0210621	1669144	4345204	2871105	190627	10	Exc	CA3	CA3 Cadm2	-33.5775	-7.71759	22.2662	20.7636	44.1771	-13.1371	-3.44612	12.5145	9.32491	-3.45162	24.3856	4.95982	HPF	CA1-3	CA-3
10E_M_2155	0.0054223	0.769381	0.017044	2163430	5713388	3744273	190627	10	Exc	CA3	CA3 Efnb2	-32.6578	-10.9393	20.3166	8.70786	41.4303	-20.0673	-4.10611	10.4567	7.61701	2.69396	24.8052	25.9988	HPF	CA1-3	CA-3
10E_M_2156	0.00610202	0.748002	0.0199668	1699839	4470100	2994739	190627	10	Exc	IG-CA2	IG-CA2 Peak1	-34.3156	-7.79249	21.5413	16.8574	48.3212	-16.2275	-1.84577	11.8213	4.12346	5.37788	-22.9692	-12.4687	HPF	CA1-3	CA-3
10E_M_2157	0.00591579	0.759511	0.0170649	1819098	4948314	3190532	190627	10	Exc	CA3	CA3 Efnb2	-32.5765	-10.3831	20.6015	8.8456	41.7305	-19.5221	-4.1845	10.821	8.12113	1.82257	25.621	24.1038	HPF	CA1-3	CA-3
10E_M_2158	0.00533592	0.736099	0.01342	1901081	5110910	3404346	190627	10	Exc	CA1	CA1 Chrm3	-28.0125	-15.8102	23.2592	-8.77566	27.8467	-49.1231	-0.860118	7.36493	3.24106	0.15783	7.4943	2.54217	HPF	CA1-3	CA-3
10E_M_2159	0.00503608	0.730066	0.0115799	1959236	5293270	3503481	190627	10	Exc	CA1	CA1 Chrm3	-28.4008	-16.3273	22.0744	-6.74208	27.2846	-52.3518	-0.689611	6.71038	2.08005	-0.208054	10.8704	-7.58372	HPF	CA1-3	CA-3
10E_M_216	0.00377448	0.691867	0.00202967	1534479	3920332	2474247	190625	10	NonN	MGC	MGC mgc-all	-27.5579	4.41285	-45.249	13.3667	0.199714	51.3884	17.6301	3.50064	7.76034	-3.51061	-7.96104	4.14327	HPF	CA1-3	CA-3
10E_M_2160	0.00599416	0.747415	0.0212328	1360435	3317214	2154383	190627	10	Exc	CA3	CA3 Cadm2	-32.9572	-8.10527	22.5551	19.2165	42.5032	-15.2836	-4.04006	11.9202	9.30206	-1.08338	25.6705	13.1852	HPF	CA1-3	CA-3
10E_M_2162	0.00617945	0.754523	0.0215182	1506142	3764932	2418718	190627	10	Exc	CA3	CA3 Cadm2	-33.4394	-7.96048	21.8535	20.7029	41.8771	-10.6558	-4.174	12.733	8.09969	-1.66136	20.8513	10.7795	HPF	CA1-3	CA-3
10E_M_2164	0.00606105	0.760838	0.0195942	1690294	4200838	2754046	190627	10	Exc	CA1	CA1 Kif26a	-32.551	-15.4734	15.5689	-2.77619	42.4809	-40.172	-5.88999	6.46639	2.07424	7.32368	40.2388	17.2425	HPF	CA1-3	CA-3
10E_M_2167	0.00557496	0.734999	0.0146661	1485692	3741304	2433526	190627	10	Exc	CA1	CA1 Chrm3	-27.7989	-17.072	25.4214	-7.87797	18.5799	-50.285	0.212388	7.0826	5.75153	-5.91119	-19.3221	7.01115	HPF	CA1-3	CA-3
10E_M_2168	0.00513434	0.737237	0.0165868	2967732	7781078	5162000	190627	10	Exc	CA3	CA3 Cadm2	-33.2782	-8.05231	22.3437	18.9623	46.4308	-15.7559	-2.69664	11.8343	11.2211	-2.07939	32.0225	10.2491	HPF	CA1-3	CA-3
10E_M_2169	0.005764	0.760475	0.0186062	1979632	5496488	3549758	190627	10	Exc	CA3	CA3 Cadm2	-32.8763	-8.08698	22.69	19.0759	44.4372	-15.6346	-3.42972	11.7309	11.5266	-2.39726	32.0949	9.50941	HPF	CA1-3	CA-3
10E_M_217	0.004648	0.726722	0.00758924	1579257	4016014	2587434	190625	10	NonN	ODC	ODC odc-large	-25.5439	13.475	31.983	-31.4688	24.307	21.9098	-2.84539	4.41136	3.19998	4.42703	1.15079	-16.7859	HPF	CA1-3	CA-3
10E_M_2170	0.0074963	0.823731	0.0317583	1895143	5311260	3321224	190627	10	Inh	CGE-Vip	CGE-Vip Ptprm	-1.64742	16.5779	-11.9412	41.7323	8.18843	-7.75431	5.22548	0.832113	-11.2285	2.6588	-24.4981	16.2128	HPF	CA1-3	CA-3
10E_M_2171	0.00613453	0.739486	0.0197655	1893087	5130930	3364331	190627	10	Exc	CA3	CA3 Cadm2	-33.552	-8.70068	19.8586	22.5417	42.8035	-6.44758	-4.5135	14.0788	3.75794	-1.72549	5.21642	12.6691	HPF	CA1-3	CA-3
10E_M_2172	0.00532933	0.71988	0.014362	1682960	4860162	2956945	190627	10	Exc	CA1	CA1 Chrm3	-28.3987	-16.6807	24.3397	-4.15266	16.6546	-43.5659	-0.840212	5.4232	-1.16844	-3.63766	7.05025	-27.6201	HPF	CA1-3	CA-3
10E_M_2173	0.0061774	0.748544	0.0196864	1780469	4875928	3183370	190627	10	Exc	CA3	CA3 Cadm2	-33.0938	-7.81578	22.4238	19.487	42.2853	-14.8823	-4.16027	12.1157	8.73958	-1.07427	24.7029	13.8258	HPF	CA1-3	CA-3
10E_M_2174	0.00548885	0.727055	0.0141822	1715206	4820690	3080208	190627	10	Exc	CA1	CA1 Chrm3	-29.119	-17.3106	25.3263	-2.21944	26.4145	-44.6818	-1.04697	6.07396	7.42744	-8.88392	-26.223	19.1914	HPF	CA1-3	CA-3
10E_M_2175	0.0039237	0.711023	0.00446961	1457164	4166200	2668743	190627	10	NonN	ODC	ODC odc-large	-24.331	11.1456	25.8674	-28.2199	5.25652	12.6122	-5.21645	-0.225218	-4.13727	7.44483	-9.43194	23.3414	HPF	CA1-3	CA-3
10E_M_2176	0.0036182	0.742131	0.00400464	2135314	6045774	3981447	190627	10	NonN	ASC	ASC str-hpf	-20.9063	2.56378	-30.461	29.3965	-1.53579	-34.9787	7.98313	-9.44051	5.36213	-1.29187	-15.71	-2.41213	HPF	CA1-3	CA-3
10E_M_2177	0.00354803	0.734835	0.00441293	1683613	4779752	3111483	190627	10	NonN	VLMC	VLMC Mapk4	-23.8034	3.16675	-40.2385	23.0037	-51.2193	-7.15362	6.72311	12.7486	-0.832844	1.54561	0.441954	2.89425	HPF	CA1-3	CA-3
10E_M_2179	0.00418935	0.744202	0.00689204	2097230	5960206	3932853	190627	10	NonN	ODC	ODC odc-large	-25.0448	12.9807	30.4382	-29.7023	13.4871	16.2746	-4.13886	2.28352	0.224929	5.95525	-14.7388	4.37252	HPF	CA1-3	CA-3
10E_M_218	0.00456048	0.73151	0.00774153	1690039	4268178	2783152	190625	10	NonN	ODC	ODC odc-large	-25.237	12.5444	29.4093	-30.4216	16.4618	19.7768	-2.86273	2.76671	1.14825	7.53139	-18.7545	2.14079	HPF	CA1-3	CA-3
10E_M_2180	0.00445839	0.742234	0.00780033	1901579	5632530	3523756	190627	10	NonN	ODC	ODC odc-small	-23.9683	14.6446	35.1951	-26.5652	34.7429	-3.7047	-8.08836	5.75871	3.45422	-1.31261	21.8643	-13.7447	HPF	CA1-3	CA-3
10E_M_2181	0.00429431	0.737692	0.00718652	1850868	5425940	3468718	190627	10	NonN	ODC	ODC odc-small	-24.2638	14.1639	33.9394	-27.4923	30.0658	8.31252	-5.50552	5.19801	2.71391	-0.0475823	14.5094	-10.0682	HPF	CA1-3	CA-3
10E_M_2182	0.00437246	0.73566	0.00702048	1861317	5465984	3526216	190627	10	NonN	ODC	ODC odc-large	-25.1319	12.8018	30.0401	-29.9571	19.747	15.7274	-3.80008	3.27789	1.09675	5.41714	-15.8042	0.163822	HPF	CA1-3	CA-3
10E_M_2183	0.00531253	0.734938	0.0169208	1719356	4932324	3220695	190627	10	Exc	CA3	CA3 Cadm2	-32.9956	-8.30318	22.2781	19.3478	41.8263	-15.114	-4.21914	12.1734	7.6119	-0.923288	22.5623	14.5294	HPF	CA1-3	CA-3
10E_M_2184	0.00524157	0.72637	0.0147539	2086290	6096160	4020539	190627	10	Exc	CA1	CA1 Chrm3	-29.0542	-16.5665	22.797	-4.38056	27.2319	-45.107	-1.18263	6.52465	7.37385	-7.08697	-20.975	16.4089	HPF	CA1-3	CA-3
10E_M_2185	0.00460359	0.750269	0.0145243	2229793	6483074	4256707	190627	10	Exc	CA1	CA1 Ptprg	-30.962	-15.5434	20.708	0.52962	33.6435	-38.8209	-3.66244	6.44953	-0.350565	3.77845	29.858	4.77482	HPF	CA1-3	CA-3
10E_M_2188	0.00612728	0.75771	0.0186022	1687073	4955916	3192925	190627	10	Exc	CA3	CA3 Efnb2	-32.5501	-9.76263	21.5195	8.71506	43.962	-18.9397	-3.71605	10.6075	11.8083	0.781671	33.9533	18.5259	HPF	CA1-3	CA-3
10E_M_2189	0.00469451	0.746452	0.00895814	2485789	7257066	4836188	190627	10	NonN	ODC	ODC odc-large	-23.9204	11.1996	25.4492	-26.7148	0.00261419	6.39961	-6.57313	-1.17768	-5.4398	5.66633	1.30226	25.0035	HPF	CA1-3	CA-3
10E_M_219	0.00608675	0.754615	0.0189917	1562186	4032914	2691188	190625	10	Exc	CA3	CA3 Efnb2	-32.8606	-8.86328	22.6901	17.1439	44.0231	-18.1024	-3.68096	10.9231	12.0427	-0.172305	33.6995	16.0989	HPF	CA1-3	CA-3
10E_M_2190	0.00469071	0.75547	0.00827269	2809511	8279136	5486746	190627	10	NonN	ODC	ODC odc-large	-23.7567	11.752	27.1159	-26.2491	5.75962	1.95948	-6.66023	-0.0145941	-5.23881	5.59025	0.523886	24.257	HPF	CA1-3	CA-3
10E_M_2191	0.00503116	0.745319	0.0166505	1793971	5250256	3411888	190627	10	Exc	CA1	CA1 Ak5	-30.2171	-15.2247	20.9475	0.347512	35.8017	-34.9336	-2.84125	7.21903	5.0581	3.25544	13.2855	21.1103	HPF	CA1-3	CA-3
10E_M_2192	0.00396481	0.743215	0.0121891	2112109	6329536	4125823	190627	10	Exc	CA1	CA1 Ak5	-30.7752	-14.8094	20.9486	1.54952	35.8602	-33.8261	-3.47142	7.40892	5.64418	4.09689	14.1771	23.6752	HPF	CA1-3	CA-3
10E_M_2193	0.00493869	0.720884	0.0141101	1840532	5427996	3530856	190627	10	Exc	CA1	CA1 Chrm3	-28.248	-16.096	23.9706	-9.04625	28.1468	-48.1534	-1.04845	6.82941	1.95695	-1.12847	9.06218	-2.42617	HPF	CA1-3	CA-3
10E_M_2194	0.00470748	0.718266	0.0119005	1964851	5846376	3736565	190627	10	Exc	CA1	CA1 Chrm3	-29.2866	-17.375	25.4494	-1.825	26.362	-44.2487	-1.10816	5.86486	5.65479	-9.88456	-29.9017	16.7913	HPF	CA1-3	CA-3
10E_M_2196	0.00573639	0.729279	0.0163297	1832009	5592860	3518154	190627	10	Exc	IG-CA2	IG-CA2 Peak1	-35.5622	-7.5086	20.0193	15.888	51.003	-16.2392	-0.953321	11.8926	2.29111	1.66121	-13.7874	-8.54454	HPF	CA1-3	CA-3
10E_M_2197	0.0055415	0.767445	0.0153398	1873190	5546180	3627713	190627	10	Exc	CA3-St18	CA3-St18 Tead1	-31.9645	-10.6748	21.8048	9.58767	44.3669	-23.262	-5.01297	10.5319	-5.77829	-0.145557	5.45537	-1.84953	HPF	CA1-3	CA-3
10E_M_2198	0.00546541	0.738851	0.0154518	1624578	4934310	3177883	190627	10	Exc	CA1	CA1 Chrm3	-29.3039	-16.1542	22.3778	-3.64053	28.485	-43.8537	-1.5724	6.45635	7.42321	-5.9611	-18.3729	17.937	HPF	CA1-3	CA-3
10E_M_2199	0.0039955	0.712156	0.00813612	3706486	10710390	7164089	190627	10	Exc	CA1	CA1 Chrm3	-29.9699	-14.8247	24.5565	1.65261	27.771	-34.6642	-3.00682	5.81028	5.79208	-1.44085	0.564729	10.4476	HPF	CA1-3	CA-3
10E_M_2201	0.00507554	0.750064	0.015802	609168	1848432	1191797	190627	10	Exc	CA3-St18	CA3-St18 Tead1	-32.2035	-9.81217	21.3422	10.4815	43.3885	-18.2506	-4.18828	11.042	-5.04935	-1.55071	6.24614	-5.04624	HPF	CA1-3	CA-3
10E_M_2202	0.00531734	0.769753	0.0168935	2588683	7880460	5072934	190627	10	Exc	CA3-St18	CA3-St18 Nuak1	-31.5687	-11.0431	22.5203	9.05554	43.0942	-26.0431	-5.53973	9.87	-1.5026	3.81624	-6.83355	-3.99647	HPF	CA1-3	CA-3
10E_M_2203	0.0068135	0.761949	0.0227312	2474513	7514368	4943325	190627	10	Exc	IG-CA2	IG-CA2 Peak1	-34.0769	-7.34815	22.7866	20.5742	48.211	-14.5123	-2.09839	12.3505	5.65825	5.16678	-25.113	-11.5723	HPF	CA1-3	CA-3
10E_M_2204	0.00544263	0.722176	0.0148709	1726324	5628602	3422707	190627	10	Exc	CA1	CA1 Chrm3	-29.5689	-16.9863	24.9482	-1.47628	24.6997	-41.2996	-0.98594	5.33353	-0.530769	-5.86368	-12.7432	-27.8143	HPF	CA1-3	CA-3
10E_M_2205	0.00551614	0.729685	0.0152379	2186786	6607012	4360337	190627	10	Exc	CA1	CA1 Chrm3	-28.303	-15.8225	23.9205	-9.22701	28.559	-48.0656	-1.3847	7.17815	2.85762	-0.182974	8.33184	-0.349635	HPF	CA1-3	CA-3
10E_M_2206	0.00667277	0.758053	0.0221783	2117896	6456222	4234258	190627	10	Exc	CA3	CA3 Cadm2	-33.128	-7.81839	22.5569	19.5339	44.1358	-14.7337	-3.51278	12.057	10.6928	-2.1849	29.0553	9.23298	HPF	CA1-3	CA-3
10E_M_2208	0.00599242	0.749441	0.0203617	2134788	6647928	4435711	190627	10	Exc	Gfra1	Gfra1 Gfra1	-32.9977	-16.0481	15.4129	-2.98878	44.6375	-40.8522	-6.64438	6.20209	-3.0885	3.13289	0.173533	-1.03359	HPF	CA1-3	CA-3
10E_M_221	0.00566542	0.75776	0.0156369	897975	2514160	1571494	190625	10	Exc	CA1	CA1 Outlier	-30.0962	-14.0324	24.6751	3.09036	29.2294	-33.5306	-3.11897	5.43901	7.25366	-0.931679	-3.22265	31.7544	HPF	CA1-3	CA-3
10E_M_2210	0.00556632	0.74916	0.0141246	944030	3187858	1962058	190627	10	Exc	CA1	CA1 Chrm3	-28.4573	-16.0204	21.576	-6.69497	25.7387	-51.3571	-0.710612	7.68637	4.8902	-0.668121	3.14333	6.39455	HPF	CA1-3	CA-3
10E_M_2213	0.00573055	0.753148	0.0199501	1695927	5083998	3348025	190627	10	Exc	CA3	CA3 Cadm2	-32.7965	-8.21406	22.6628	18.9584	43.5907	-15.4045	-3.66922	11.7882	10.9196	-1.19865	30.0151	12.2497	HPF	CA1-3	CA-3
10E_M_2215	0.00488947	0.72631	0.013983	2166994	6723186	4383166	190627	10	Exc	CA1	CA1 Chrm3	-29.4768	-16.8978	24.6002	-1.67949	27.2686	-44.063	-1.59624	6.17989	7.79049	-8.50105	-22.3386	21.4535	HPF	CA1-3	CA-3
10E_M_2216	0.00609739	0.753631	0.0208624	2219401	6836142	4430106	190627	10	Exc	CA3	CA3 Cadm2	-32.7837	-8.36483	22.7227	18.7843	42.9796	-16.105	-3.86811	11.6534	10.385	-0.542106	28.7578	14.1833	HPF	CA1-3	CA-3
10E_M_2217	0.00577057	0.766538	0.0171912	2254716	6932348	4593155	190627	10	Exc	CA3	CA3 Efnb2	-32.44	-10.1922	21.5406	8.47847	43.8138	-19.6594	-3.90296	10.3113	11.6402	1.22012	33.923	19.7169	HPF	CA1-3	CA-3
10E_M_2218	0.00629731	0.731508	0.0201592	2073779	6430520	4146802	190627	10	Exc	CA3	CA3 Cadm2	-33.6211	-8.29964	20.3301	22.1924	43.0891	-9.37001	-4.00696	13.2507	7.03923	-2.97469	17.4428	5.5167	HPF	CA1-3	CA-3
10E_M_2219	0.00666987	0.793772	0.0215324	562422	2204126	1222170	190627	10	Exc	DG-po	DG-po Bcl11a	-33.6799	-11.8596	18.2547	10.4458	51.7539	-23.0776	-2.80816	11.4337	-5.43672	17.1615	-1.71141	-7.15275	HPF	CA1-3	CA-3
10E_M_222	0.00556989	0.748577	0.0151274	1939318	6034582	3353578	190625	10	Exc	CA1	CA1 Ptprg	-30.7429	-15.5265	21.3345	0.395773	32.6232	-39.0978	-3.34789	6.41347	-0.100576	3.03827	27.7777	4.60101	HPF	CA1-3	CA-3
10E_M_2220	0.00517741	0.71634	0.0129346	2063362	6379602	4217655	190627	10	Exc	CA1	CA1 Chrm3	-28.6756	-16.8647	24.3246	-3.94581	16.8352	-43.9033	-0.847401	5.42644	-0.876417	-2.09392	9.03204	-20.2636	HPF	CA1-3	CA-3
10E_M_2221	0.00543924	0.765595	0.0185465	3723947	10572024	7048875	190627	10	Exc	CA3	CA3 Cadm2	-33.0644	-8.75144	22.618	16.9969	43.0632	-16.7682	-3.93573	11.326	10.9089	-1.20132	30.4896	13.8896	HPF	CA1-3	CA-3
10E_M_2222	0.00525317	0.767627	0.0161034	2283252	6786128	4400003	190627	10	Exc	CA3-St18	CA3-St18 Tead1	-31.5659	-10.9769	22.2713	9.38891	43.5242	-25.0892	-5.33319	10.0809	-2.98924	2.72783	-4.21814	-1.01724	HPF	CA1-3	CA-3
10E_M_2223	0.00740003	0.827863	0.0307353	2318717	6851366	4440887	190627	10	Inh	MGE-Sst	MGE-Sst Rxra	6.7488	9.12729	0.619945	21.4457	-7.44713	-16.6165	-1.96327	7.30881	-3.13837	-17.3969	28.7833	6.55184	HPF	CA1-3	CA-3
10E_M_2224	0.00549626	0.743588	0.0181605	2364269	7053788	4488103	190627	10	Exc	CA3	CA3 Cadm2	-33.1622	-8.30946	21.2794	20.3855	41.5749	-10.2161	-4.34099	12.7611	6.22668	-0.576528	13.2466	14.7076	HPF	CA1-3	CA-3
10E_M_2225	0.00641394	0.759373	0.0207984	2285502	6779616	4449549	190627	10	Exc	CA3	CA3 Cadm2	-33.619	-7.45339	22.15	20.6433	44.4686	-13.0747	-3.29562	12.3795	9.87852	-4.76468	26.1776	1.05007	HPF	CA1-3	CA-3
10E_M_2227	0.00565174	0.736177	0.0148501	2471257	7313118	4803332	190627	10	Exc	CA1	CA1 Chrm3	-28.3158	-15.8139	23.9778	-9.35181	28.5966	-47.6221	-1.28492	6.85074	2.05155	-0.339052	9.3442	-1.292	HPF	CA1-3	CA-3
10E_M_2228	0.00504898	0.726752	0.0121704	2139279	6354692	4153336	190627	10	Exc	CA1	CA1 Chrm3	-29.2821	-16.9216	24.0935	-3.11569	24.3923	-39.7543	-1.23745	5.11532	-1.98929	-1.93742	9.44594	-27.6222	HPF	CA1-3	CA-3
10E_M_2229	0.00537126	0.75776	0.0166614	2019980	6061282	3871789	190627	10	Exc	CA3-St18	CA3-St18 Tead1	-31.7192	-11.0741	22.1159	9.16306	43.3599	-24.7967	-5.25893	10.085	-1.06068	0.0595986	-0.810258	-7.11258	HPF	CA1-3	CA-3
10E_M_2230	0.00505888	0.765234	0.0148122	2017125	6159464	3842445	190627	10	Exc	CA3-St18	CA3-St18 Tead1	-31.4945	-10.7763	22.4367	9.64572	43.6632	-25.6694	-5.42626	10.1436	-2.05362	2.40186	-2.9591	-3.5432	HPF	CA1-3	CA-3
10E_M_2231	0.00517765	0.76576	0.0157234	2157256	6488134	4084278	190627	10	Exc	CA3-St18	CA3-St18 Tead1	-31.9344	-10.5794	21.9606	9.78685	44.4963	-23.2771	-4.907	10.4954	-5.01144	-0.466931	4.83699	-2.74847	HPF	CA1-3	CA-3
10E_M_2232	0.00565339	0.736197	0.0158081	2590590	7718518	5008135	190627	10	Exc	CA1	CA1 Chrm3	-28.1919	-16.7968	23.9951	-4.26999	16.0048	-43.9664	-0.661688	5.79697	2.96779	-2.32394	-2.27471	-4.72193	HPF	CA1-3	CA-3
10E_M_2233	0.00486428	0.715331	0.0107272	2007652	6159708	3808486	190627	10	Exc	CA1	CA1 Ak5	-30.0085	-15.9387	23.5272	0.296298	30.2456	-39.4558	-2.14791	6.88904	4.07556	3.42395	3.11752	22.824	HPF	CA1-3	CA-3
10E_M_2234	0.00547226	0.75022	0.0144961	2129851	6235850	4082511	190627	10	Exc	CA3-St18	CA3-St18 Tead1	-31.7553	-10.1871	22.2582	10.4834	45.714	-23.7348	-5.01257	10.9725	-5.66029	0.203504	4.60674	-0.724338	HPF	CA1-3	CA-3
10E_M_2235	0.00559892	0.746141	0.0145769	547240	2051574	1094273	190627	10	Exc	CA1	CA1 Outlier	-30.4122	-13.4767	24.6099	3.40155	29.776	-32.6005	-3.83974	5.24388	7.46696	-0.249188	-2.86827	33.1851	HPF	CA1-3	CA-3
10E_M_2236	0.00481674	0.718623	0.014076	1730092	4786932	3152364	190627	10	Exc	CA1	CA1 Chrm3	-29.2933	-16.6347	23.7819	-2.99665	24.9449	-39.889	-1.33076	5.46144	-0.665622	-2.84372	1.89857	-8.67214	HPF	CA1-3	CA-3
10E_M_2237	0.00522998	0.730214	0.0149903	2394036	6840378	4496732	190627	10	Exc	CA1	CA1 Chrm3	-27.6953	-16.3048	25.0945	-9.58974	15.3313	-48.2346	-0.67513	6.63712	3.73035	-2.70837	-4.52037	-4.72695	HPF	CA1-3	CA-3
10E_M_2239	0.00523345	0.730745	0.0154836	1969586	5632242	3629325	190627	10	Exc	CA1	CA1 Chrm3	-29.0321	-16.4946	22.8076	-4.47333	27.4589	-44.9035	-1.35259	6.54061	7.52643	-7.00749	-20.5717	17.0192	HPF	CA1-3	CA-3
10E_M_2240	0.00534074	0.777637	0.0140952	734048	2598794	1450961	190627	10	Exc	CA1	CA1 Outlier	-30.6279	-13.4858	24.4874	3.46596	30.1727	-32.5498	-3.93324	5.80007	7.08355	0.587151	-1.76797	35.3002	HPF	CA1-3	CA-3
10E_M_2241	0.00543163	0.722267	0.0139056	1984512	5745642	3669862	190627	10	Exc	CA1	CA1 Ptprg	-29.421	-16.3289	22.7462	-2.86178	26.0251	-40.7269	-1.84989	5.66328	-0.488605	0.198256	19.1243	-13.6481	HPF	CA1-3	CA-3
10E_M_2242	0.00585995	0.768767	0.0176845	1852940	5272944	3479564	190627	10	Exc	CA1	CA1 Ptprg	-31.2141	-15.0753	18.8597	0.299372	35.9551	-39.7052	-4.1853	6.7132	1.04508	4.69959	35.9159	4.56438	HPF	CA1-3	CA-3
10E_M_2243	0.00610856	0.757774	0.0182668	1850494	5224642	3470941	190627	10	Exc	CA3	CA3 Efnb2	-32.6743	-8.65488	22.8447	18.1292	43.7223	-17.4939	-3.81316	11.2333	11.7022	-0.212419	32.7298	15.9128	HPF	CA1-3	CA-3
10E_M_2245	0.00545693	0.756945	0.0157954	2654886	8293344	5312070	190627	10	Exc	CA3-St18	CA3-St18 Epha5	-31.3443	-10.8078	22.6354	9.77268	44.4089	-26.3387	-5.68536	10.2741	-4.10686	5.21947	-5.083	4.66731	HPF	CA1-3	CA-3
10E_M_2246	0.0060973	0.738492	0.0206451	2666668	8071184	5361844	190627	10	Exc	CA3	CA3 Cadm2	-33.6272	-8.53317	20.1341	22.4692	43.1371	-7.89095	-4.23193	13.6988	5.62029	-3.08696	11.7358	6.62113	HPF	CA1-3	CA-3
10E_M_2247	0.00536491	0.724342	0.0143313	2335229	7637276	4624435	190627	10	Exc	CA1	CA1 Chrm3	-27.6846	-16.4255	25.7496	-10.0483	13.9708	-47.7799	-0.831858	6.21858	2.72293	-3.0162	-4.22651	-5.94216	HPF	CA1-3	CA-3
10E_M_2248	0.00573578	0.751623	0.0185337	2414538	7264314	4828096	190627	10	Exc	CA3	CA3 Efnb2	-32.7615	-8.54442	22.7886	18.2543	44.2799	-17.4303	-3.44273	11.3077	11.9912	-0.305191	33.898	15.6574	HPF	CA1-3	CA-3
10E_M_2249	0.00653705	0.783908	0.0207322	2358657	7304196	4759270	190627	10	Exc	CA1	CA1 Ak5	-31.1258	-13.8551	19.6313	3.1852	38.6333	-33.5033	-4.02734	7.91537	7.22621	4.73569	12.7835	31.0472	HPF	CA1-3	CA-3
10E_M_2250	0.00533666	0.738223	0.0138832	1769535	4902400	3134427	190627	10	Exc	CA1	CA1 Ptprg	-30.525	-15.8555	21.3575	-0.302053	32.4006	-39.1586	-3.07736	6.0819	-0.961427	2.27453	26.8696	2.64247	HPF	CA1-3	CA-3
10E_M_2251	0.00534348	0.748097	0.0137046	1881376	5318894	3432803	190627	10	Exc	CA1	CA1 Ptprg	-29.4657	-15.508	20.6143	-3.17758	33.3586	-43.9155	-2.16573	6.99308	2.15087	1.88749	18.0265	-3.30007	HPF	CA1-3	CA-3
10E_M_2252	0.00486583	0.714476	0.0104768	2096138	5885196	3778785	190627	10	Exc	CA1	CA1 Chrm3	-29.2832	-17.2053	26.0481	-1.92157	21.892	-41.0277	-0.491866	5.01774	-1.56192	-2.58522	8.20414	-23.3157	HPF	CA1-3	CA-3
10E_M_2253	0.00552723	0.757837	0.0149772	2188043	6160704	3917095	190627	10	Exc	CA1	CA1 Ak5	-30.3717	-15.034	20.9808	1.00361	35.8083	-34.8194	-2.89293	7.369	4.93139	3.07264	13.4378	20.5816	HPF	CA1-3	CA-3
10E_M_2255	0.00556376	0.785661	0.0170344	1779967	5182630	3203498	190627	10	Exc	CA3-St18	CA3-St18 Nuak1	-31.7709	-11.9659	21.5051	7.44251	42.0472	-25.482	-4.98647	9.41169	1.21544	1.73565	-4.98518	-9.50133	HPF	CA1-3	CA-3
10E_M_2256	0.00581701	0.751613	0.0132766	745306	2602666	1433128	190627	10	Exc	CA1	CA1 Outlier	-30.3613	-13.6024	24.6064	3.29265	29.8942	-32.6732	-3.82133	5.47498	7.65302	-0.347107	-4.45482	34.06	HPF	CA1-3	CA-3
10E_M_2257	0.00555432	0.730905	0.015566	1633783	4517290	2894930	190627	10	Exc	CA1	CA1 Chrm3	-28.8941	-16.2261	22.3281	-4.30111	27.821	-45.4134	-1.34545	6.55006	7.05712	-5.5915	-18.1058	15.3718	HPF	CA1-3	CA-3
10E_M_2258	0.00635249	0.77725	0.0216359	1808223	5036628	3267131	190627	10	Exc	CA1	CA1 Ak5	-31.0136	-13.9437	19.6397	3.106	38.5151	-33.7114	-3.92876	7.88054	7.28366	4.41387	12.088	30.7956	HPF	CA1-3	CA-3
10E_M_2259	0.00652488	0.750297	0.0216701	1959499	5450442	3531599	190627	10	Exc	CA3	CA3 Cadm2	-33.8739	-8.03229	21.4575	22.0127	43.8094	-10.9	-3.56577	13.0838	8.20624	-3.91624	20.1322	2.539	HPF	CA1-3	CA-3
10E_M_2260	0.0051144	0.774441	0.0130881	3971882	10670726	7090138	190627	10	Exc	CA1	CA1 Ak5	-31.9028	-13.3587	19.7061	5.09742	38.6697	-30.4292	-4.78409	7.77736	5.74627	7.49274	22.3982	33.7301	HPF	CA1-3	CA-3
10E_M_2261	0.00476542	0.745326	0.0118281	2038628	5621004	3718038	190627	10	Exc	CA1	CA1 Chrm3	-30.2838	-15.6151	22.6809	0.850947	30.9943	-39.8075	-2.84111	6.77828	3.27907	3.23207	-21.3555	25.4398	HPF	CA1-3	CA-3
10E_M_2262	0.00750001	0.802564	0.030051	1689606	4869964	3046918	190627	10	Inh	MGE-Pvalb	MGE-Pvalb Gfra2	7.8048	11.5518	8.12916	26.2177	-1.9445	-38.4812	-7.11798	5.44385	0.714458	-14.7346	-12.6438	15.1754	HPF	CA1-3	CA-3
10E_M_2263	0.00595117	0.767011	0.0191104	1639715	4534996	2991441	190627	10	Exc	CA3	CA3 Efnb2	-32.6641	-9.53155	22.8465	16.9979	43.9372	-18.477	-3.81444	10.8125	11.6826	0.356374	33.4138	17.6902	HPF	CA1-3	CA-3
10E_M_2264	0.007124	0.749442	0.0211841	1796980	5120740	3317815	190627	10	Exc	CA3	CA3 Cadm2	-33.7295	-7.86631	21.9568	21.1704	43.0618	-10.7511	-3.81582	12.9407	7.93563	-3.32836	20.1303	5.39431	HPF	CA1-3	CA-3
10E_M_2265	0.00344833	0.720373	0.00200561	1373699	3419686	2216591	190627	10	NonN	OPC	OPC opc-large	-24.119	6.79285	-35.8657	15.2383	-17.6724	7.76999	-7.10742	-6.39732	-0.405593	0.511755	-1.68311	-5.15307	HPF	CA1-3	CA-3
10E_M_2266	0.00428502	0.75318	0.00759387	1424196	3555120	2318788	190627	10	NonN	ODC	ODC odc-large	-24.1668	12.7064	29.5149	-27.047	13.2783	2.37416	-6.15394	1.84604	-2.09008	5.02786	-6.11827	12.209	HPF	CA1-3	CA-3
10E_M_2267	0.00420462	0.757593	0.00742594	1712198	4296540	2809796	190627	10	NonN	ODC	ODC odc-large	-24.9414	12.7842	30.1011	-29.5607	22.1829	11.7807	-5.27414	3.11536	-0.174136	5.81005	-10.7352	3.97506	HPF	CA1-3	CA-3
10E_M_2268	0.00436056	0.745813	0.00737525	1485708	3768486	2431464	190627	10	NonN	ODC	ODC odc-small	-23.9925	13.6766	32.4387	-26.7169	27.7536	-1.74482	-7.27835	4.18923	1.07727	0.120037	15.0053	-5.74415	HPF	CA1-3	CA-3
10E_M_227	0.00675139	0.751418	0.0231716	1083870	2644590	1750636	190625	10	Exc	Gfra1	Gfra1 Gfra1	-32.7216	-15.7703	15.4867	-2.89058	44.245	-40.1934	-6.44451	6.15251	-5.36398	5.615	2.63917	1.74103	HPF	CA1-3	CA-3
10E_M_2271	0.00356083	0.72577	0.00195016	1748475	4476050	2935350	190627	10	NonN	OPC	OPC opc-large	-24.3633	6.91802	-35.6949	14.4708	-23.2929	14.0985	-6.12177	-8.2712	1.20913	3.39139	-2.09508	0.918815	HPF	CA1-3	CA-3
10E_M_2272	0.00363241	0.762264	0.00232686	1678825	4311266	2821073	190627	10	NonN	ASC	ASC str-hpf	-21.5419	4.96146	-32.8513	23.4547	-22.678	-22.2683	12.1887	-4.78263	13.0624	2.83014	1.84305	-38.7577	HPF	CA1-3	CA-3
10E_M_2273	0.00802022	0.818412	0.0333743	1864590	5940840	3788250	190627	10	Inh	PAL-Inh	PAL-Inh Meis2	7.04344	3.01195	-11.676	18.7193	-4.72504	37.9939	13.341	12.4737	7.21954	6.49878	-8.81288	-3.19626	HPF	CA1-3	CA-3
10E_M_2274	0.00623984	0.746625	0.0204048	2629993	8279648	5409435	190627	10	Exc	CA3	CA3 Cadm2	-33.3399	-8.23467	20.3812	21.798	42.3027	-9.8909	-4.17509	13.1071	6.46482	-1.38088	14.6666	11.8993	HPF	CA1-3	CA-3
10E_M_2275	0.00589414	0.749535	0.0173206	2775565	8834986	5663058	190627	10	Exc	CA1	CA1 Ak5	-29.0119	-15.9115	21.3755	-3.66051	30.2223	-45.4167	-1.91384	6.73973	4.74874	1.44723	9.01178	15.7917	HPF	CA1-3	CA-3
10E_M_2276	0.00551151	0.794348	0.0171094	2468674	7860312	5178854	190627	10	Exc	CA1	CA1 Ak5	-31.7188	-12.96	19.9341	5.06043	39.1127	-31.0737	-4.54549	8.44435	6.98011	6.97372	18.4973	35.2366	HPF	CA1-3	CA-3
10E_M_2277	0.0051527	0.721649	0.0136038	2290371	7543854	4719545	190627	10	Exc	CA1	CA1 Chrm3	-27.6884	-16.3044	25.1426	-9.98127	27.6425	-48.9133	-0.748857	7.03305	2.56681	-0.328637	8.08447	-5.29494	HPF	CA1-3	CA-3
10E_M_2279	0.00622223	0.796701	0.0224192	2431746	7761928	5110266	190627	10	Inh	Unc5c	Unc5c Unc5c	-4.41015	17.1233	-6.74707	44.7912	34.8386	-42.8065	2.07391	-7.3056	4.38322	-4.93015	-2.8611	-0.478058	HPF	CA1-3	CA-3
10E_M_228	0.00578383	0.729751	0.013628	1082931	2814536	1809320	190625	10	Exc	CA1	CA1 Chrm3	-28.3994	-16.5765	29.2022	-2.25546	25.7596	-52.7634	-0.444596	6.98611	3.22157	-1.34409	3.70116	-1.46973	HPF	CA1-3	CA-3
10E_M_2280	0.00629148	0.746394	0.0199712	1717084	5309260	3358024	190627	10	Exc	CA3	CA3 Cadm2	-33.2764	-7.74848	22.2234	19.8586	43.0762	-13.8221	-3.8071	12.2612	9.48733	-2.43175	25.354	8.73278	HPF	CA1-3	CA-3
10E_M_2282	0.00535015	0.765852	0.015262	2138583	6602948	4224536	190627	10	Exc	CA1	CA1 Ptprg	-31.0207	-15.0125	20.4275	1.02257	34.3215	-38.4909	-3.97819	6.85982	0.427637	3.74513	29.6306	6.57451	HPF	CA1-3	CA-3
10E_M_2283	0.00528677	0.728053	0.0138624	2307244	7211638	4537978	190627	10	Exc	CA1	CA1 Chrm3	-29.1633	-16.2712	22.5635	-2.99049	25.9239	-40.6216	-1.66744	5.64739	-0.425288	0.0266501	14.7766	-17.6199	HPF	CA1-3	CA-3
10E_M_2284	0.00476934	0.7155	0.0129251	2233538	6891496	4485608	190627	10	Exc	CA1	CA1 Chrm3	-28.2518	-16.763	26.7633	-9.91421	16.2864	-43.6362	-0.724961	5.46253	-0.105849	-2.54932	8.47582	-19.5243	HPF	CA1-3	CA-3
10E_M_2286	0.00532834	0.733903	0.0152868	1202481	3599800	2376436	190627	10	Exc	CA1	CA1 Outlier	-29.5499	-15.2411	24.9702	2.30131	28.8881	-34.3184	-2.29775	5.39355	7.69105	-2.60477	-8.65436	32.2789	HPF	CA1-3	CA-3
10E_M_2287	0.00689744	0.747228	0.0208409	1964233	6236230	3974249	190627	10	Exc	CA3	CA3 Cadm2	-33.8701	-7.75426	21.8923	21.3799	43.6276	-10.8737	-3.62926	12.9363	8.36178	-3.76718	20.232	3.37399	HPF	CA1-3	CA-3
10E_M_2289	0.00662231	0.8202	0.02486	1336392	3477594	2297598	190627	10	Inh	CGE-Vip	CGE-Vip Ntng1	-2.37171	16.4265	-10.6336	42.0892	4.715	-11.7429	4.41466	1.28922	-7.71373	5.99064	-28.3324	1.73357	HPF	CA1-3	CA-3
10E_M_229	0.00779256	0.819438	0.0322715	1334807	3324636	2191732	190625	10	Inh	MGE-Sst	MGE-Sst Rxra	7.00228	9.46031	1.02889	21.4099	-6.2155	-18.3831	-2.92658	7.17582	-1.1192	-17.2141	20.7451	-2.17255	HPF	CA1-3	CA-3
10E_M_2290	0.0052898	0.743369	0.0140928	2930093	7450366	5054396	190627	10	Exc	CA1	CA1 Ptprg	-29.7018	-16.1884	22.0562	-2.4034	29.2403	-41.3194	-2.15433	6.01753	-0.315234	0.536672	19.9821	-12.82	HPF	CA1-3	CA-3
10E_M_2291	0.00568658	0.738678	0.0160957	1421783	3801194	2451149	190627	10	Exc	CA1	CA1 Chrm3	-28.4292	-16.8152	24.4781	-5.99495	20.5001	-46.5887	-0.79162	6.2989	1.61169	-3.2599	-4.19468	-12.1786	HPF	CA1-3	CA-3
10E_M_2293	0.005917	0.785556	0.0193467	1317944	3517300	2282909	190627	10	Exc	CA3-St18	CA3-St18 Nuak1	-31.7121	-11.6029	21.9629	8.24229	42.4948	-25.4256	-5.09854	9.56538	-1.47578	2.79895	-6.9274	-2.60023	HPF	CA1-3	CA-3
10E_M_2294	0.00593571	0.794458	0.018461	1476466	3907630	2606727	190627	10	Exc	NP-L6	NP-L6 Cntnap4	13.7879	-23.6264	37.8076	25.8171	-37.8083	4.60797	-17.4877	1.3264	0.591506	-8.26183	38.2902	-3.84651	HPF	CA1-3	CA-3
10E_M_2295	0.00569138	0.751546	0.0136472	1421864	3782526	2500697	190627	10	Exc	CA1	CA1 Ak5	-30.5577	-14.9395	21.1786	1.62939	35.5026	-33.9213	-3.12112	7.43019	5.19444	3.67161	14.3584	22.2016	HPF	CA1-3	CA-3
10E_M_2297	0.00637378	0.750443	0.0204504	1815919	5268748	3379456	190627	10	Exc	CA3	CA3 Cadm2	-33.7432	-7.61387	22.2836	20.8987	44.588	-12.8178	-3.27736	12.6377	9.78471	-4.73099	25.9544	1.16016	HPF	CA1-3	CA-3
10E_M_2298	0.00499115	0.734719	0.0120212	1834736	5320234	3408056	190627	10	Exc	CA1	CA1 Ptprg	-30.0105	-16.2445	23.1566	-0.794408	31.3458	-36.6599	-2.1346	6.04499	-2.19026	1.78426	20.0773	-22.6662	HPF	CA1-3	CA-3
10E_M_2299	0.00585459	0.799421	0.0173495	2040338	5903372	3763035	190627	10	Exc	CA1	CA1 Ak5	-31.7916	-12.8968	19.9343	5.19438	39.1914	-30.8263	-4.61811	8.56805	6.83765	7.3209	19.2312	35.5103	HPF	CA1-3	CA-3
10E_M_230	0.00699181	0.744457	0.0224438	1133902	2769546	1823336	190625	10	Exc	CA3	CA3 Cadm2	-34.3285	-8.13901	23.2737	22.5788	44.5854	-11.4368	-3.45274	12.9635	8.04891	-3.75533	21.3901	4.39727	HPF	CA1-3	CA-3
10E_M_2300	0.00913181	0.830467	0.0381894	1893343	5454438	3584920	190627	10	Inh	CGE-Vip	CGE-Vip Robo1	-1.35808	17.603	-13.8145	42.3405	15.7234	-10.0533	4.16696	-0.897976	-10.8496	-1.3723	-10.6528	22.1331	HPF	CA1-3	CA-3
10E_M_2301	0.00663365	0.774569	0.0237254	1630044	4869772	3024692	190627	10	Exc	CA1	CA1 Kif26a	-32.5121	-15.3672	15.5799	-2.75885	42.3018	-40.2087	-5.75924	6.55295	2.07564	7.28878	39.7879	16.6571	HPF	CA1-3	CA-3
10E_M_2302	0.00527884	0.721206	0.0139429	1466300	4382266	2791209	190627	10	Exc	CA1	CA1 Chrm3	-29.1402	-17.1122	25.7239	-1.57254	26.5263	-44.0511	-1.08771	6.13551	6.6577	-8.78124	-25.4761	18.0336	HPF	CA1-3	CA-3
10E_M_2303	0.00603985	0.735248	0.0193366	1635248	4894474	3120517	190627	10	Exc	CA3	CA3 Cadm2	-33.5408	-8.5648	19.9931	22.454	42.9284	-7.26468	-4.38136	13.7869	5.37806	-2.7573	11.0144	7.88411	HPF	CA1-3	CA-3
10E_M_2304	0.00528631	0.7496	0.0136511	1838390	5568732	3574294	190627	10	Exc	CA3-St18	CA3-St18 Tead1	-31.7627	-10.2341	22.2223	10.4546	45.6115	-23.7879	-5.09221	10.9357	-6.60734	0.382654	5.25184	0.169537	HPF	CA1-3	CA-3
10E_M_2305	0.00651257	0.761145	0.0218735	2050344	6150940	3968522	190627	10	Exc	CA3	CA3 Cadm2	-33.088	-7.70523	22.491	19.5858	43.2216	-14.2297	-3.81238	12.1305	9.78301	-2.02869	26.7409	9.62009	HPF	CA1-3	CA-3
10E_M_2306	0.00537112	0.737892	0.0148354	2001954	5992460	3833715	190627	10	Exc	CA1	CA1 Chrm3	-29.3067	-16.7546	23.7151	-3.21178	25.3847	-40.2928	-1.49475	5.28182	-1.65035	-1.57313	11.4114	-27.7528	HPF	CA1-3	CA-3
10E_M_2307	0.00585992	0.734473	0.0196402	2079338	6230770	4083832	190627	10	Exc	CA3	CA3 Cadm2	-33.6069	-8.54349	20.0124	22.5314	43.1077	-7.84312	-4.24533	13.658	5.19662	-2.85963	10.3994	7.60735	HPF	CA1-3	CA-3
10E_M_2308	0.00468343	0.712598	0.0113981	1667538	5201044	3211090	190627	10	Exc	CA1	CA1 Chrm3	-28.7773	-17.2368	25.0557	-3.52409	21.4494	-40.93	-0.394519	4.97586	-1.45818	-3.33532	6.65567	-25.7146	HPF	CA1-3	CA-3
10E_M_2309	0.00575454	0.762039	0.0165816	1759077	5267112	3454597	190627	10	Exc	CA3-St18	CA3-St18 Nuak1	-31.4734	-11.0394	22.5498	8.95996	42.9116	-26.259	-5.51757	9.77315	-0.622892	4.06404	-6.34917	-5.23472	HPF	CA1-3	CA-3
10E_M_2310	0.00598643	0.773846	0.0152171	1937052	5912084	3825089	190627	10	Exc	CA3	CA3 Efnb2	-32.6038	-11.7233	20.3371	7.656	41.5472	-20.9483	-4.20048	9.66116	7.99688	3.36558	25.4295	27.2564	HPF	CA1-3	CA-3
10E_M_2311	0.0061408	0.762654	0.0201095	1689649	4879016	3123521	190627	10	Exc	CA1	CA1 Kif26a	-32.0972	-15.3613	15.8005	-2.56277	41.6317	-40.1799	-5.26193	6.60862	1.50542	6.96227	40.227	15.2228	HPF	CA1-3	CA-3
10E_M_2312	0.00575663	0.774856	0.0172418	4154325	11614460	7770475	190627	10	Exc	CA1	CA1 Ak5	-31.5175	-12.6291	21.7052	7.30269	36.9691	-31.602	-4.13331	8.93626	6.19408	6.14616	17.4711	32.8687	HPF	CA1-3	CA-3
10E_M_2313	0.00600603	0.750839	0.0181952	2158855	6240152	4035678	190627	10	Exc	CA3	CA3 Cadm2	-32.6847	-8.59032	22.8388	18.5915	41.891	-16.0147	-4.24603	11.6396	8.42794	0.122236	24.6851	17.4214	HPF	CA1-3	CA-3
10E_M_2314	0.00561936	0.734658	0.0152348	2148336	6281670	4005048	190627	10	Exc	CA1	CA1 Chrm3	-29.5139	-16.438	22.8478	-2.77323	25.7392	-40.5595	-1.63357	5.50505	-0.647553	-0.294859	18.093	-14.1909	HPF	CA1-3	CA-3
10E_M_2315	0.00502705	0.741993	0.0153033	2091921	6077140	3980275	190627	10	Exc	CA1	CA1 Ak5	-30.749	-14.6064	21.5806	2.36576	35.2486	-32.9154	-3.28161	7.91391	5.13968	3.9865	17.0388	21.0733	HPF	CA1-3	CA-3
10E_M_2317	0.00548643	0.784183	0.0165913	2047942	5889474	3883013	190627	10	Exc	CA3-St18	CA3-St18 Nuak1	-31.7216	-12.3148	21.2015	6.74794	41.0255	-28.8556	-4.95121	9.13734	0.774778	2.27177	-6.00863	-9.21779	HPF	CA1-3	CA-3
10E_M_2318	0.00602584	0.731639	0.0153515	1994257	5892070	3817418	190627	10	Exc	CA1	CA1 Chrm3	-28.733	-16.6915	24.3471	-4.05443	17.4517	-43.3838	-0.992444	5.56013	-0.541583	-2.88711	0.84339	-10.5132	HPF	CA1-3	CA-3
10E_M_2319	0.00648464	0.751042	0.0218168	1808233	5197380	3364796	190627	10	Exc	CA3	CA3 Cadm2	-33.7872	-7.53324	22.1603	20.7279	44.1286	-12.9606	-3.50595	12.5945	9.6804	-4.38919	25.6505	1.90627	HPF	CA1-3	CA-3
10E_M_2321	0.00528637	0.722556	0.0144486	2224129	6444096	4195595	190627	10	Exc	CA1	CA1 Chrm3	-29.0623	-17.1197	24.7732	-2.39448	26.5479	-44.4336	-1.17033	6.04186	6.98125	-9.52404	-27.556	18.9956	HPF	CA1-3	CA-3
10E_M_2322	0.00586703	0.75983	0.0181042	2129812	6210034	3999918	190627	10	Exc	CA1	CA1 Ak5	-30.4599	-14.4529	20.0679	1.78758	37.2164	-34.8274	-3.40578	7.66306	6.03818	3.51919	11.8973	24.4792	HPF	CA1-3	CA-3
10E_M_2325	0.00595984	0.754592	0.0184367	2001624	5773208	3835954	190627	10	Exc	CA3	CA3 Cadm2	-32.8117	-8.12491	22.6937	19.0287	43.208	-16.141	-3.86582	11.6065	10.6983	-1.18214	29.268	12.378	HPF	CA1-3	CA-3
10E_M_2326	0.00587414	0.746142	0.0145475	691590	2076680	1341911	190627	10	Exc	CA1	CA1 Ak5	-30.9026	-14.1756	21.0886	2.82265	35.6269	-32.7065	-3.54442	7.96951	4.80694	4.54851	18.3188	21.39	HPF	CA1-3	CA-3
10E_M_2327	0.00498654	0.716322	0.0130607	2256360	7163596	4515465	190627	10	Exc	CA1	CA1 Chrm3	-28.9489	-16.77	23.7759	-3.23721	16.1926	-43.1453	-1.09419	5.24236	-2.08005	-1.9005	10.4061	-28.388	HPF	CA1-3	CA-3
10E_M_2328	0.00496391	0.716496	0.012106	2630239	8332448	5426475	190627	10	Exc	CA1	CA1 Chrm3	-29.479	-16.8273	24.0314	-2.83382	24.1717	-39.7185	-1.26864	4.9296	-2.41324	-2.07289	10.0306	-29.7999	HPF	CA1-3	CA-3
10E_M_2329	0.0053889	0.732954	0.0146877	2830117	8787028	5775127	190627	10	Exc	CA1	CA1 Chrm3	-29.2817	-16.8065	24.0827	-2.68267	26.7784	-44.5288	-1.26412	6.18366	7.06464	-8.27689	-23.8183	17.0311	HPF	CA1-3	CA-3
10E_M_2331	0.00483714	0.713464	0.0115222	2515659	7821254	5196715	190627	10	Exc	CA1	CA1 Chrm3	-29.5256	-17.0099	24.4019	-2.45306	23.3132	-39.9734	-1.09837	4.81545	-2.78714	-3.01904	7.23154	-30.1573	HPF	CA1-3	CA-3
10E_M_2332	0.00590332	0.768238	0.0183673	2466114	7960310	5039526	190627	10	Exc	CA1	CA1 Ak5	-30.5821	-14.52	19.9058	1.78599	37.4216	-34.7663	-3.52525	7.62054	6.09648	3.46126	11.7298	24.6451	HPF	CA1-3	CA-3
10E_M_2333	0.00533732	0.74033	0.0137823	2541589	7896424	5252237	190627	10	Exc	CA1	CA1 Ptprg	-29.708	-15.7836	21.4001	-2.41	31.8154	-42.924	-2.40743	6.35253	0.466676	2.10027	23.7363	-8.65212	HPF	CA1-3	CA-3
10E_M_2335	0.00541765	0.765282	0.0158079	1487728	4066182	2628111	190627	10	Exc	CA3-St18	CA3-St18 Tead1	-31.7543	-11.075	21.8801	8.95612	43.7579	-23.6404	-4.967	10.1635	-3.47677	1.39377	2.31998	-3.65807	HPF	CA1-3	CA-3
10E_M_2336	0.00575767	0.77141	0.0171434	2012294	5464836	3598626	190627	10	Exc	CA3-St18	CA3-St18 Nuak1	-31.7268	-11.7694	21.8868	7.95045	42.1369	-25.5062	-4.99509	9.45461	1.28396	1.25414	-3.80497	-9.94602	HPF	CA1-3	CA-3
10E_M_2337	0.00818746	0.823304	0.0334067	1683554	4586132	3004472	190627	10	Inh	MGE-Sst	MGE-Sst Rxra	6.55486	8.94331	0.141145	21.2888	-7.72217	-15.9902	-1.65415	7.27965	-3.752	-18.0665	31.5888	8.02779	HPF	CA1-3	CA-3
10E_M_2338	0.00525512	0.751937	0.0137228	2208643	6046918	3936595	190627	10	Exc	CA1	CA1 Ptprg	-30.7514	-15.762	21.2774	0.161497	32.5554	-38.8973	-3.11712	6.08673	-1.11195	2.5286	26.3218	3.54636	HPF	CA1-3	CA-3
10E_M_2339	0.00548925	0.75666	0.016576	2286654	6207556	4160517	190627	10	Exc	CA1	CA1 Ak5	-30.5211	-15.4383	20.8864	0.0718914	32.6336	-39.3707	-3.15543	6.77644	3.76214	2.45622	8.18503	21.1988	HPF	CA1-3	CA-3
10E_M_2341	0.00531874	0.725484	0.0148399	2150266	5863848	3940516	190627	10	Exc	CA1	CA1 Chrm3	-27.7527	-16.3868	25.5112	-9.8817	15.3991	-46.2986	-0.844431	6.48423	2.47049	-2.51389	-3.28272	-6.51093	HPF	CA1-3	CA-3
10E_M_2342	0.00720734	0.825197	0.0275314	2017476	5500732	3689001	190627	10	Inh	MGE-Sst	MGE-Sst Rxra	8.76955	9.0192	4.28445	13.7689	-17.5805	-38.681	-4.8177	9.29127	-0.207773	-16.7578	19.3729	-0.440441	HPF	CA1-3	CA-3
10E_M_2343	0.00531143	0.753551	0.0142552	1903922	5946602	3838791	190627	10	Exc	CA3-St18	CA3-St18 Tead1	-31.8922	-10.4505	21.8877	9.82524	44.7743	-23.1956	-4.96437	10.6832	-5.88389	-0.553287	6.07101	-2.3316	HPF	CA1-3	CA-3
10E_M_2345	0.00562909	0.743738	0.0154712	2282811	7187534	4689361	190627	10	Exc	CA1	CA1 Chrm3	-29.4625	-16.5379	24.0474	-1.53458	27.6336	-43.8397	-1.76637	6.28199	7.97839	-7.58231	-20.877	20.2969	HPF	CA1-3	CA-3
10E_M_2346	0.00512605	0.724128	0.012038	2464750	7729534	5009230	190627	10	Exc	CA1	CA1 Chrm3	-29.4454	-16.806	23.9583	-2.82224	23.6526	-39.9438	-1.21684	4.91197	-2.27067	-1.68688	10.0274	-29.0677	HPF	CA1-3	CA-3
10E_M_2348	0.00832594	0.818709	0.0344918	1881983	6171980	3872115	190627	10	Inh	MGE-Sst	MGE-Sst Rxra	8.33728	8.96934	4.56883	14.4038	-17.8161	-37.9207	-4.26692	8.77332	-0.412155	-16.769	19.971	0.871862	HPF	CA1-3	CA-3
10E_M_2349	0.00530632	0.742942	0.0134357	2075672	6498256	4304766	190627	10	Exc	CA1	CA1 Chrm3	-28.2434	-15.6574	22.6758	-8.45994	28.1359	-49.437	-1.18149	7.52877	3.52963	0.363162	7.06298	3.97321	HPF	CA1-3	CA-3
10E_M_235	0.00541832	0.73171	0.0135761	990915	2349680	1527390	190625	10	Exc	CA1	CA1 Chrm3	-28.2985	-15.9673	21.3678	-6.75395	26.1244	-51.0833	-0.852823	7.62605	4.21765	-0.339849	4.85279	5.26809	HPF	CA1-3	CA-3
10E_M_2350	0.00722467	0.801948	0.0244236	2151853	6931066	4519179	190627	10	Inh	MGE-Pvalb	MGE-Pvalb Gfra2	8.07286	11.7445	8.3358	25.9195	-0.821304	-37.8183	-7.61324	5.0648	-0.0296604	-14.9642	-14.3677	15.9354	HPF	CA1-3	CA-3
10E_M_2351	0.00542737	0.760392	0.0153534	1543558	4218976	2718420	190627	10	Exc	CA3-St18	CA3-St18 Tead1	-32.0475	-10.7945	21.7345	9.34969	44.1043	-23.3371	-4.94207	10.3995	-5.17114	0.505962	4.53705	-2.389	HPF	CA1-3	CA-3
10E_M_2352	0.00527466	0.734393	0.0133619	1663032	4651158	3006295	190627	10	Exc	CA1	CA1 Chrm3	-28.1542	-16.0946	22.7588	-7.56277	25.0478	-50.3364	-0.739843	7.59445	4.49472	-1.59975	2.53753	7.87977	HPF	CA1-3	CA-3
10E_M_2353	0.00462284	0.760364	0.00956809	1989267	5466604	3550057	190627	10	Exc	DG	DG dg-all	-19.3666	10.8678	20.9738	-15.2931	-43.1815	-28.942	-24.3212	-17.0053	4.14948	0.759099	-31.5948	-21.9976	HPF	CA1-3	CA-3
10E_M_2354	0.00639402	0.75518	0.0207898	1890189	5258778	3368736	190627	10	Exc	CA3	CA3 Cadm2	-33.5692	-7.68916	22.3569	20.4879	43.346	-13.4493	-3.73692	12.4528	8.96915	-3.11452	23.5478	6.61781	HPF	CA1-3	CA-3
10E_M_2356	0.00523945	0.726644	0.0139336	1597655	4616114	2855361	190627	10	Exc	CA1	CA1 Chrm3	-28.8191	-16.0269	22.1639	-4.72462	26.65	-42.2434	-1.20929	6.30111	1.42298	-1.04836	9.48133	-2.84483	HPF	CA1-3	CA-3
10E_M_2357	0.00594162	0.75871	0.0182032	1929355	5318000	3502883	190627	10	Exc	CA3	CA3 Cadm2	-32.7258	-8.32742	22.7299	18.8248	42.7611	-16.0646	-4.03053	11.6085	10.4362	-0.662782	28.8337	13.9124	HPF	CA1-3	CA-3
10E_M_2358	0.00682269	0.751111	0.021783	1782051	5114368	3288096	190627	10	Exc	Gfra1	Gfra1 Gfra1	-32.9365	-15.9512	15.4167	-2.98248	44.7148	-40.6953	-6.68624	6.06094	-4.0897	3.85281	0.472878	-0.277639	HPF	CA1-3	CA-3
10E_M_2359	0.00423442	0.74918	0.00754759	1629010	4277126	2734127	190627	10	NonN	ODC	ODC odc-large	-24.179	13.6355	32.2231	-26.9067	22.5183	-2.48938	-7.55144	3.34763	-0.990599	3.71908	-1.17281	7.13765	HPF	CA1-3	CA-3
10E_M_236	0.00480712	0.762352	0.00824292	1290269	3058422	2028232	190625	10	Exc	IG-CA2	IG-CA2 Xpr1	-36.3128	-11.0452	16.6379	12.6306	56.4467	-21.7017	0.731441	13.8773	-10.8307	7.06586	17.6836	3.17854	HPF	CA1-3	CA-3
10E_M_2360	0.00371133	0.72303	0.00235706	1584900	4130972	2678782	190627	10	NonN	MGC	MGC mgc-all	-26.7269	4.7802	-43.6492	15.1193	-9.51922	43.503	14.9406	1.73599	4.24228	1.75151	7.21476	-2.49999	HPF	CA1-3	CA-3
10E_M_2361	0.00445176	0.741156	0.00731334	1935822	5138980	3307789	190627	10	NonN	ODC	ODC odc-large	-25.1281	13.6942	32.3294	-29.5637	23.8251	18.8313	-3.16248	4.32061	1.76496	6.26837	-15.651	-1.44765	HPF	CA1-3	CA-3
10E_M_2362	0.00362347	0.716311	0.00203871	1978963	5259978	3363508	190627	10	NonN	EC	EC Abhd2	-25.794	5.09397	-41.8897	16.1079	-38.6621	11.0741	9.61171	7.66495	4.60831	11.3411	0.408932	-1.44944	HPF	CA1-3	CA-3
10E_M_2363	0.00423784	0.749056	0.00761546	1934549	5141124	3354835	190627	10	NonN	ODC	ODC odc-large	-23.748	13.7373	32.8143	-25.8196	23.7669	3.08201	-6.79495	4.22094	-0.187343	3.01737	0.90016	3.8154	HPF	CA1-3	CA-3
10E_M_2364	0.00352966	0.701815	0.00159834	1891627	5142042	3237983	190627	10	NonN	MGC	MGC mgc-all	-27.2759	4.57595	-44.6893	13.9138	-4.9807	47.9785	16.6523	2.60923	6.54641	6.99549e-05	0.798179	2.21512	HPF	CA1-3	CA-3
10E_M_2365	0.00416632	0.746967	0.00682303	1887793	4990632	3278692	190627	10	NonN	ODC	ODC odc-large	-23.9319	13.0867	30.7841	-26.617	21.2	-1.28793	-7.20088	3.12253	-1.43839	3.42788	-1.43948	7.62731	HPF	CA1-3	CA-3
10E_M_2366	0.00441777	0.743589	0.00724942	1795516	4720668	3113118	190627	10	NonN	ODC	ODC odc-large	-24.7341	14.4826	34.9021	-28.7788	31.6341	11.2277	-4.78256	5.35327	1.82355	3.76003	1.84849	-4.7733	HPF	CA1-3	CA-3
10E_M_2367	0.00557246	0.742164	0.0164353	1609656	5154988	3343184	190627	10	Exc	CA1	CA1 Chrm3	-28.9393	-15.7464	21.1661	-3.72301	28.9997	-49.6086	-1.42861	7.11224	4.50197	0.892874	7.60198	10.6761	HPF	CA1-3	CA-3
10E_M_2368	0.00556979	0.754547	0.0158803	1898583	6145308	4052395	190627	10	Exc	CA3-St18	CA3-St18 Epha5	-31.3638	-10.5308	22.4676	10.2524	44.9012	-25.9608	-5.6908	10.4758	-4.80611	4.92942	-3.06577	5.5533	HPF	CA1-3	CA-3
10E_M_2369	0.00654802	0.758136	0.0220719	1882186	6023904	3965792	190627	10	Exc	CA3	CA3 Cadm2	-33.4232	-7.73405	22.6954	19.2587	46.0502	-15.3255	-2.8263	11.964	11.7752	-2.75474	32.3672	8.68322	HPF	CA1-3	CA-3
10E_M_237	0.00639603	0.756505	0.0192859	1228812	2881628	1918104	190625	10	Exc	CA3	CA3 Cadm2	-33.1887	-8.02986	22.7397	19.2158	44.0307	-15.095	-3.53889	11.9799	11.0566	-2.50989	30.2323	9.01268	HPF	CA1-3	CA-3
10E_M_2370	0.00949493	0.815778	0.0405333	1867681	5974872	3899665	190627	10	Inh	MGE-Sst	MGE-Sst Rxra	6.58772	9.48139	0.756811	21.7988	-6.43964	-16.9417	-2.18479	7.06057	-2.53389	-17.0218	26.769	5.07054	HPF	CA1-3	CA-3
10E_M_2371	0.00625761	0.754162	0.0200463	1975788	6342928	4232682	190627	10	Exc	CA3	CA3 Cadm2	-32.8603	-8.21545	22.5811	19.094	41.9266	-15.4867	-4.24168	11.9901	8.68454	-0.486395	24.8726	15.6003	HPF	CA1-3	CA-3
10E_M_2372	0.00511087	0.716705	0.0131961	1594246	5348136	3360816	190627	10	Exc	CA1	CA1 Chrm3	-29.3403	-17.0336	25.1333	-1.28885	26.1074	-45.0437	-0.912734	6.20291	6.28343	-9.77253	-28.5671	17.3315	HPF	CA1-3	CA-3
10E_M_2373	0.0052524	0.744083	0.0133462	2019939	6389604	4313645	190627	10	Exc	CA3-St18	CA3-St18 Tead1	-31.8261	-10.0303	22.4696	10.8142	46.2046	-23.9669	-5.10117	11.0645	-6.15044	0.352678	4.76662	-0.419583	HPF	CA1-3	CA-3
10E_M_2374	0.0071158	0.749116	0.0210463	1864524	6136110	4044303	190627	10	Exc	CA3	CA3 Cadm2	-33.8814	-7.96624	21.6209	21.8719	43.5359	-10.65	-3.71402	13.0626	8.09801	-3.90125	19.7258	3.05927	HPF	CA1-3	CA-3
10E_M_2375	0.00522879	0.721712	0.0133066	703598	2277758	1430743	190627	10	Exc	CA1	CA1 Ptprg	-29.98	-16.306	22.9982	-0.816586	28.354	-40.9857	-1.9671	5.77792	-1.55166	0.127238	21.107	-14.8164	HPF	CA1-3	CA-3
10E_M_2376	0.00667646	0.759946	0.0219648	2406092	7801834	4913507	190627	10	Exc	IG-CA2	IG-CA2 Peak1	-34.18	-7.42078	22.8201	20.6076	48.4304	-14.5868	-2.0396	12.3554	5.45911	4.89137	-25.1991	-11.0801	HPF	CA1-3	CA-3
10E_M_2377	0.00513925	0.721679	0.0130392	2234424	7122200	4668964	190627	10	Exc	CA1	CA1 Chrm3	-28.7211	-17.1807	24.8366	-2.56006	26.291	-45.2621	-0.750919	6.30681	6.19011	-9.82121	-28.6804	17.6675	HPF	CA1-3	CA-3
10E_M_2379	0.00498205	0.717986	0.0116247	2148293	6755974	4460553	190627	10	Exc	CA1	CA1 Chrm3	-29.2482	-16.7468	23.7874	-2.90169	21.9558	-40.125	-1.16053	5.35206	-1.06305	-1.23811	13.143	-19.9896	HPF	CA1-3	CA-3
10E_M_238	0.00686473	0.746252	0.021195	1382015	3291752	2155045	190625	10	Exc	CA3	CA3 Cadm2	-33.8453	-8.25239	21.2543	21.8937	42.2351	-8.98378	-4.12395	13.4421	5.87227	-1.99587	12.789	9.91388	HPF	CA1-3	CA-3
10E_M_2380	0.00766733	0.811421	0.0274471	2111642	7071444	4493961	190627	10	Inh	MGE-Sst	MGE-Sst Ptpre	7.60005	11.5467	7.98404	26.4126	-1.57924	-17.4242	-4.9348	5.44922	-2.43759	-19.4852	33.6243	0.228504	HPF	CA1-3	CA-3
10E_M_2381	0.00579998	0.754234	0.0176242	533911	1949694	1013130	190627	10	Exc	CA1	CA1 Ak5	-31.0868	-13.8026	20.8707	3.97691	35.8395	-32.1034	-3.76819	8.16319	4.19078	4.71553	20.7682	21.8896	HPF	CA1-3	CA-3
10E_M_2383	0.00582724	0.743857	0.0168261	704663	2115488	1361984	190627	10	Exc	CA1	CA1 Outlier	-29.6204	-15.2984	24.6229	2.1227	29.2325	-34.871	-2.32949	5.94415	7.5207	-2.10116	-7.82369	32.0399	HPF	CA1-3	CA-3
10E_M_2384	0.00602374	0.790578	0.0189543	2484169	7467568	4800175	190627	10	Exc	CA1	CA1 Ak5	-31.7472	-12.9871	19.9903	5.09062	39.0517	-31.0801	-4.47675	8.61272	6.90292	6.79043	18.5428	34.7701	HPF	CA1-3	CA-3
10E_M_2385	0.00522658	0.737719	0.014251	2320842	6961132	4564787	190627	10	Exc	CA1	CA1 Chrm3	-29.8978	-16.2109	23.1628	-0.14506	30.4755	-40.6972	-2.16961	6.33947	3.39274	2.35868	-21.8253	23.2523	HPF	CA1-3	CA-3
10E_M_2386	0.00510672	0.730138	0.014638	2027369	6578704	3913008	190627	10	Exc	CA1	CA1 Chrm3	-28.9707	-15.8956	21.788	-3.65947	28.9372	-47.2908	-1.44558	6.75623	0.991394	-0.330476	15.2402	-12.6318	HPF	CA1-3	CA-3
10E_M_2388	0.00612514	0.739362	0.0161558	2112121	6693130	4191333	190627	10	Exc	IG-CA2	IG-CA2 Peak1	-35.5985	-7.53168	19.9225	15.8786	51.2965	-16.2641	-0.843248	11.8581	2.11613	1.42201	-13.4714	-8.34837	HPF	CA1-3	CA-3
10E_M_2389	0.00559517	0.760457	0.0156915	1576822	4391244	2826734	190627	10	Exc	CA1	CA1 Ptprg	-31.0214	-15.1805	18.5879	-0.134631	36.5732	-40.7972	-3.88606	6.57456	0.886589	5.44585	39.4049	6.4613	HPF	CA1-3	CA-3
10E_M_2390	0.00698079	0.791745	0.0261488	1891318	5309090	3469370	190627	10	Inh	MGE-Sst	MGE-Sst Ptpre	7.45049	11.4322	8.13599	26.8813	-1.02215	-17.7104	-4.49202	5.28791	-2.60436	-19.8626	34.1757	-0.66065	HPF	CA1-3	CA-3
10E_M_2392	0.00640616	0.753828	0.020114	1987074	5583344	3590697	190627	10	Exc	CA3	CA3 Cadm2	-33.1863	-7.65871	22.3746	20.0122	43.2922	-13.6444	-3.82712	12.4529	9.77122	-2.97695	26.713	7.1633	HPF	CA1-3	CA-3
10E_M_2393	0.00545204	0.752173	0.0158043	2018073	5629266	3710363	190627	10	Exc	CA1	CA1 Chrm3	-29.3663	-15.689	21.2226	-3.52321	29.6742	-45.6471	-2.00247	6.77014	1.65345	0.75219	14.7717	-0.832218	HPF	CA1-3	CA-3
10E_M_2394	0.00530522	0.760905	0.0131542	507759	1546480	930050	190627	10	Exc	CA1	CA1 Outlier	-30.5095	-13.4522	24.5638	3.54275	29.8424	-32.5156	-3.86387	5.29908	7.29441	-0.0325826	-2.15404	33.6143	HPF	CA1-3	CA-3
10E_M_2395	0.00555402	0.724073	0.0126688	1864138	5292570	3442194	190627	10	Exc	CA1	CA1 Chrm3	-28.8852	-17.0677	24.49	-3.74236	21.7058	-40.5597	-0.739981	5.20937	-1.27134	-2.02201	10.1487	-24.8988	HPF	CA1-3	CA-3
10E_M_2396	0.00649586	0.743752	0.0214708	1549177	4450652	2931089	190627	10	Exc	CA3	CA3 Cadm2	-33.485	-7.69548	21.8987	20.6106	42.9171	-11.3119	-3.8505	12.715	8.49944	-2.72663	22.3015	7.82446	HPF	CA1-3	CA-3
10E_M_2397	0.00693422	0.777042	0.0230764	1810684	5326794	3519400	190627	10	Exc	CA1	CA1 Ak5	-30.7706	-14.2254	19.5931	2.43677	37.9626	-34.5461	-3.5968	7.88647	7.08829	3.74568	11.1991	29.1382	HPF	CA1-3	CA-3
10E_M_2398	0.00563265	0.737183	0.0151906	1858021	5482106	3587997	190627	10	Exc	CA1	CA1 Chrm3	-29.0007	-16.8615	25.3321	-2.60264	26.679	-45.1989	-1.08415	6.56206	7.30748	-7.06608	-20.5438	16.5632	HPF	CA1-3	CA-3
10E_M_2399	0.00632008	0.781746	0.0190354	2046787	5969990	3908098	190627	10	Exc	CA1	CA1 Ak5	-31.1684	-13.8845	19.5651	3.23891	38.7605	-33.4923	-4.18642	7.81852	6.82701	4.85254	13.6418	30.2549	HPF	CA1-3	CA-3
10E_M_24	0.00422217	0.740732	0.00650538	1475689	4042964	2596965	190625	10	NonN	ODC	ODC odc-large	-23.7053	11.3746	25.9963	-26.7789	5.21945	2.27058	-6.52101	-0.391639	-5.11813	6.24419	-3.53142	24.4361	HPF	CA1-3	CA-3
10E_M_2401	0.00624705	0.741018	0.0201681	1550503	4675860	2999217	190627	10	Exc	CA3	CA3 Cadm2	-33.9581	-8.28071	20.9901	22.6106	43.999	-8.2825	-3.9459	13.6367	6.33643	-4.38627	13.977	1.67756	HPF	CA1-3	CA-3
10E_M_2402	0.00650406	0.75448	0.021641	1896699	5658916	3749915	190627	10	Exc	CA3	CA3 Cadm2	-33.2166	-7.76951	22.602	19.4999	43.9197	-14.9412	-3.5691	11.9276	10.3692	-1.6728	28.5746	10.7435	HPF	CA1-3	CA-3
10E_M_2404	0.00634054	0.751308	0.0210796	1597360	4584130	2958152	190627	10	Exc	CA3	CA3 Cadm2	-33.4581	-7.67952	22.3116	20.3138	43.2106	-13.6867	-3.84019	12.3441	9.06995	-2.94753	23.876	6.91388	HPF	CA1-3	CA-3
10E_M_2405	0.00500938	0.711798	0.0111525	1966619	5676490	3718557	190627	10	Exc	CA1	CA1 Chrm3	-29.5999	-17.2458	25.718	-1.97456	22.3905	-40.8698	-0.522212	4.73625	-2.70675	-3.53331	6.44807	-30.0352	HPF	CA1-3	CA-3
10E_M_2406	0.00540292	0.732522	0.0141827	2028759	5852906	3805884	190627	10	Exc	CA1	CA1 Ptprg	-29.4853	-16.343	22.6665	-2.7535	25.9189	-40.6068	-1.71271	5.54844	-1.11464	-0.145068	18.8285	-15.7446	HPF	CA1-3	CA-3
10E_M_2407	0.0072606	0.807578	0.0269435	2087397	5977574	3958808	190627	10	Exc	NP-L6	NP-L6 Cntnap4	13.9875	-23.4902	37.6597	25.7592	-36.8657	4.2327	-17.8285	1.24497	0.0742855	-7.51213	36.3149	-3.60857	HPF	CA1-3	CA-3
10E_M_2408	0.00610322	0.763851	0.0193817	1775464	5302482	3330609	190627	10	Exc	CA3	CA3 Cadm2	-33.0356	-8.00234	22.7024	19.0739	44.6382	-15.584	-3.36939	11.7412	11.8574	-2.78273	32.8687	8.69327	HPF	CA1-3	CA-3
10E_M_2409	0.00512682	0.769873	0.0134961	2008656	5787916	3827379	190627	10	Exc	CA1	CA1 Ak5	-31.4592	-13.4856	20.1747	4.59632	38.5924	-31.4778	-4.27045	8.31904	6.41789	5.92088	18.1351	32.8872	HPF	CA1-3	CA-3
10E_M_2410	0.00709614	0.806658	0.0224851	1902359	5710392	3665701	190627	10	Exc	NP-L6	NP-L6 Cntnap4	13.7764	-23.6175	37.7407	25.8713	-37.8435	4.85755	-17.6336	1.4143	-1.23969	-7.12407	34.0569	-4.65954	HPF	CA1-3	CA-3
10E_M_2411	0.00529941	0.728757	0.0147481	1515462	4001430	2541810	190627	10	Exc	CA1	CA1 Chrm3	-29.3055	-16.6913	23.7131	-2.89592	25.0683	-40.2633	-1.51467	5.49311	-0.574205	-1.1639	13.0234	-26.7675	HPF	CA1-3	CA-3
10E_M_2414	0.00532587	0.741623	0.0141381	1897411	5146468	3227253	190627	10	Exc	CA1	CA1 Chrm3	-29.9685	-16.2563	23.2425	-0.0221063	30.3613	-40.6847	-2.1992	6.4588	3.16315	1.84356	-20.2076	21.9029	HPF	CA1-3	CA-3
10E_M_2416	0.00507607	0.721048	0.0126133	1531658	4291558	2607584	190627	10	Exc	CA1	CA1 Chrm3	-29.0365	-16.7267	23.705	-3.47695	21.8541	-39.7622	-1.19073	5.37526	-0.562705	-0.574705	14.2303	-18.4024	HPF	CA1-3	CA-3
10E_M_2417	0.00535251	0.770899	0.0142503	1834613	4759452	3128218	190627	10	Exc	CA3-St18	CA3-St18 Tead1	-31.9336	-10.6098	21.7121	9.77109	44.4623	-23.0596	-4.66602	10.6691	-7.08842	-2.01306	9.20626	-3.2302	HPF	CA1-3	CA-3
10E_M_2418	0.00677957	0.780101	0.0198972	1609718	4368152	2797898	190627	10	Exc	CA1	CA1 Kif26a	-31.4046	-14.5196	17.5552	-0.231125	39.3976	-37.6954	-4.52524	7.32863	4.41497	5.46145	33.8148	20.8198	HPF	CA1-3	CA-3
10E_M_2419	0.00552784	0.724669	0.015676	1505403	4036592	2670719	190627	10	Exc	CA1	CA1 Chrm3	-29.6766	-16.4425	23.8819	-1.10184	28.3655	-41.7338	-1.77777	5.90101	0.534163	-0.185626	15.5965	4.05466	HPF	CA1-3	CA-3
10E_M_2420	0.00542046	0.72558	0.0135566	2018488	5554024	3669534	190627	10	Exc	CA1	CA1 Chrm3	-29.4259	-16.973	24.4547	-2.40381	24.2316	-40.0625	-1.18462	5.10124	-1.70476	-1.37792	11.9446	-28.5321	HPF	CA1-3	CA-3
10E_M_2421	0.00659414	0.746813	0.0213181	2135657	5858434	3869397	190627	10	Exc	CA3	CA3 Cadm2	-33.8837	-8.3833	20.64	22.449	43.222	-8.19337	-4.13251	13.698	5.56946	-2.61345	11.9366	8.51373	HPF	CA1-3	CA-3
10E_M_2422	0.00573614	0.775584	0.0150087	567889	1571714	1020961	190627	10	Exc	CA3-St18	CA3-St18 Tead1	-32.21	-11.0377	21.2245	9.11418	43.7848	-23.4086	-4.65665	10.5022	-3.69316	0.0357818	2.8735	-5.41237	HPF	CA1-3	CA-3
10E_M_2423	0.00510151	0.729384	0.0134497	1953423	5372938	3563484	190627	10	Exc	CA1	CA1 Chrm3	-29.7245	-16.6317	24.1471	-1.01885	27.6664	-43.5584	-1.95786	6.38923	7.71897	-8.60937	-22.448	22.0302	HPF	CA1-3	CA-3
10E_M_2424	0.00572818	0.772146	0.0165352	1954151	5539606	3567741	190627	10	Exc	CA1	CA1 Ak5	-32.9409	-12.6908	18.8171	6.73296	38.3522	-28.3357	-4.46255	7.96802	5.16441	8.05231	25.9072	35.078	HPF	CA1-3	CA-3
10E_M_2425	0.00563819	0.774516	0.0148082	571583	1599404	1055860	190627	10	Exc	CA3	CA3 Efnb2	-32.4755	-11.3154	20.7471	8.02291	42.9319	-21.0085	-4.04748	10.1232	9.90557	2.10788	31.1476	23.4197	HPF	CA1-3	CA-3
10E_M_2426	0.00590433	0.72487	0.0141242	2058732	5844980	3842138	190627	10	Exc	CA1	CA1 Chrm3	-28.5155	-16.7284	24.1276	-4.12471	16.473	-44.5966	-0.884044	5.41675	-0.830828	-1.37276	12.8819	-19.089	HPF	CA1-3	CA-3
10E_M_2428	0.00577481	0.776653	0.0164045	2096832	5698384	3733844	190627	10	Exc	CA1	CA1 Ak5	-32.5874	-12.081	20.246	7.22722	38.9012	-27.9858	-4.36909	8.83145	5.51713	8.33633	25.1856	34.9271	HPF	CA1-3	CA-3
10E_M_2429	0.00528877	0.742145	0.0138023	2485365	6765544	4405941	190627	10	Exc	CA1	CA1 Chrm3	-28.6283	-15.682	21.0968	-4.12651	28.9566	-49.0847	-1.42504	7.2179	2.76308	0.815031	8.67439	3.4557	HPF	CA1-3	CA-3
10E_M_243	0.00524894	0.718912	0.012634	710280	1478414	977913	190625	10	Exc	CA1	CA1 Chrm3	-28.6357	-17.513	28.7316	-2.1515	22.5155	-55.8354	0.188464	5.67651	-1.11703	-3.90826	3.64971	-24.0588	HPF	CA1-3	CA-3
10E_M_2431	0.00625851	0.743176	0.0205864	2361760	6321734	4229082	190627	10	Exc	CA3	CA3 Cadm2	-33.5343	-8.02807	20.9654	21.5311	42.998	-11.0016	-3.87801	12.8787	8.12792	-3.04778	19.1767	5.59049	HPF	CA1-3	CA-3
10E_M_2432	0.0063632	0.744508	0.0203663	1644008	4647316	2890238	190627	10	Exc	CA3	CA3 Cadm2	-33.7774	-7.60156	22.783	20.6538	45.8906	-13.3646	-2.76507	12.6142	10.5153	-5.0425	27.7494	0.4831	HPF	CA1-3	CA-3
10E_M_2433	0.00421468	0.725246	0.00611924	2282887	6060362	4084306	190627	10	Exc	DG	DG dg-all	-17.5648	10.8982	16.9283	-11.3739	-47.7555	-23.2772	-24.8674	-18.6734	2.56889	-3.23639	-16.3865	-14.6424	HPF	CA1-3	CA-3
10E_M_2435	0.00521551	0.720754	0.0126473	1537530	4250274	2774419	190627	10	Exc	CA1	CA1 Chrm3	-29.1643	-16.7906	23.7355	-3.22298	21.9156	-40.2788	-0.972064	5.27029	-0.527082	-1.58964	11.0727	-19.2682	HPF	CA1-3	CA-3
10E_M_2436	0.00529697	0.740282	0.0134842	1619322	4580580	2997200	190627	10	Exc	CA1	CA1 Ptprg	-29.9175	-15.6751	21.0593	-1.59701	32.9053	-42.1869	-2.61143	6.31928	0.14246	2.20576	24.4029	-6.90606	HPF	CA1-3	CA-3
10E_M_2437	0.00554415	0.744968	0.0146084	1791502	5077178	3300706	190627	10	Exc	CA1	CA1 Chrm3	-30.1589	-16.0731	22.9155	0.209099	30.6405	-40.4168	-2.49698	6.44804	3.13433	2.44236	-20.2503	23.883	HPF	CA1-3	CA-3
10E_M_2438	0.00669415	0.758728	0.022065	1742306	4937402	3191237	190627	10	Exc	CA3	CA3 Cadm2	-33.0516	-7.87248	22.5383	19.467	43.563	-14.8555	-3.76439	12.0324	9.59476	-1.60633	26.3094	11.1499	HPF	CA1-3	CA-3
10E_M_2439	0.0058002	0.744301	0.0164253	1662894	4702602	3102638	190627	10	Exc	IG-CA2	IG-CA2 Peak1	-35.7055	-7.55135	19.9572	15.862	51.3275	-16.2553	-0.643824	11.8308	1.72494	1.17986	-13.1941	-7.60448	HPF	CA1-3	CA-3
10E_M_244	0.00600966	0.79676	0.0186234	869671	1830796	1216857	190625	10	Exc	NP-L6	NP-L6 Cntnap4	13.7711	-23.7759	37.4672	26.12	-37.6955	5.38399	-17.8919	1.66606	-0.114978	-5.98961	31.597	-2.71425	HPF	CA1-3	CA-3
10E_M_2440	0.00639119	0.757972	0.0204876	1490364	4341776	2751881	190627	10	Exc	CA3	CA3 Cadm2	-33.0619	-8.28474	22.6151	17.8825	45.4614	-16.3263	-3.01639	11.5787	11.9784	-1.64553	33.2486	12.0919	HPF	CA1-3	CA-3
10E_M_2441	0.00553307	0.762727	0.0152483	1636481	4630044	3065821	190627	10	Exc	CA3-St18	CA3-St18 Epha5	-31.3971	-10.4704	22.4055	10.3509	45.3935	-25.7391	-5.61263	10.675	-5.23156	4.55344	-2.1149	5.70416	HPF	CA1-3	CA-3
10E_M_2442	0.00532623	0.716578	0.0133058	1663208	4740224	3113034	190627	10	Exc	CA1	CA1 Chrm3	-29.0452	-17.5948	25.9716	-2.14277	25.7035	-45.0054	-0.686682	5.88432	5.93107	-10.0552	-29.6576	17.6116	HPF	CA1-3	CA-3
10E_M_2444	0.00514612	0.721971	0.0128758	1828494	5026738	3217459	190627	10	Exc	CA1	CA1 Chrm3	-29.435	-17.0609	24.8343	-1.72588	26.9122	-44.1721	-1.45586	5.98225	7.30103	-9.22372	-26.7732	19.3258	HPF	CA1-3	CA-3
10E_M_2445	0.00581384	0.763484	0.0168365	1872851	5140188	3270202	190627	10	Exc	CA3-St18	CA3-St18 Tead1	-31.6521	-10.6315	22.2032	9.87742	44.6137	-24.3675	-5.26638	10.4425	-4.61077	2.01638	0.886618	0.197753	HPF	CA1-3	CA-3
10E_M_2446	0.00537478	0.731503	0.0142319	1876622	5202566	3253871	190627	10	Exc	CA1	CA1 Chrm3	-29.569	-16.9228	24.5627	-1.55528	27.0743	-43.9503	-1.57149	6.05754	7.18756	-9.25036	-26.9881	19.86	HPF	CA1-3	CA-3
10E_M_2448	0.00517684	0.721335	0.0124001	1336052	3942050	2332064	190627	10	Exc	CA1	CA1 Chrm3	-28.898	-16.1825	21.7247	-3.99641	28.9105	-50.8444	-1.40858	6.22692	1.2822	0.0874845	12.3887	-7.59524	HPF	CA1-3	CA-3
10E_M_2449	0.0065986	0.781264	0.021566	902710	2603502	1617856	190627	10	Exc	DG-po	DG-po Bcl11a	-34.4795	-11.0208	18.4986	10.8127	56.7977	-7.65907	-2.89117	12.8559	-5.56904	17.6668	-1.39004	-5.44291	HPF	CA1-3	CA-3
10E_M_245	0.00610588	0.765767	0.0173574	898969	1912368	1258027	190625	10	Exc	CA3-St18	CA3-St18 Tead1	-31.9144	-10.9819	21.6109	9.04905	43.6297	-24.7734	-5.10708	10.1891	-3.44264	1.82573	1.68909	-3.038	HPF	CA1-3	CA-3
10E_M_2450	0.0036545	0.71768	0.00220014	1487727	3967714	2493094	190627	10	NonN	MGC	MGC mgc-all	-27.1956	4.65692	-44.6233	14.1284	-6.74209	46.4919	16.0461	2.29671	6.01105	0.0178757	0.397713	1.75603	HPF	CA1-3	CA-3
10E_M_2451	0.00432215	0.740572	0.00757414	1769832	4752626	3024524	190627	10	NonN	ODC	ODC odc-small	-25.0838	13.903	33.0716	-29.6172	29.8017	9.69936	-4.72964	5.16562	3.98152	0.611889	15.231	-18.7973	HPF	CA1-3	CA-3
10E_M_2452	0.00374576	0.741748	0.00307499	1612992	4375752	2748456	190627	10	NonN	ASC	ASC str-hpf	-21.8082	3.67647	-33.0339	26.6696	-9.71845	-21.2777	9.93518	-7.06011	9.24556	-0.0792732	-9.46781	-17.4266	HPF	CA1-3	CA-3
10E_M_2453	0.00451119	0.755165	0.00731847	1870880	5111494	3176465	190627	10	NonN	ODC	ODC odc-large	-23.6769	12.6461	28.9844	-25.8556	12.9478	-1.17982	-7.3903	1.59515	-3.13968	3.83047	-1.00401	12.7908	HPF	CA1-3	CA-3
10E_M_2455	0.00422881	0.72978	0.00603527	1751155	4931412	2983842	190627	10	NonN	ODC	ODC odc-large	-24.83	11.5531	26.9897	-29.5867	8.51128	16.5251	-3.74317	0.785398	-1.47066	8.49782	-19.2403	16.3447	HPF	CA1-3	CA-3
10E_M_2456	0.00446095	0.754785	0.0069211	1844421	4868514	3177915	190627	10	NonN	ODC	ODC odc-small	-23.8054	13.2572	31.256	-26.3505	20.6222	-0.861922	-7.1169	3.25808	1.61067	-1.17276	23.9065	-8.32257	HPF	CA1-3	CA-3
10E_M_2457	0.00445857	0.741505	0.00676152	2136360	5712562	3696097	190627	10	NonN	ODC	ODC odc-large	-24.8438	13.0049	30.4852	-29.3654	16.5205	17.2682	-3.51958	2.79543	0.297816	6.77972	-17.0723	2.01779	HPF	CA1-3	CA-3
10E_M_2458	0.00521545	0.7129	0.0130505	1478679	4332016	2751423	190627	10	Exc	CA1	CA1 Chrm3	-29.2984	-17.0216	24.3108	-3.052	24.2204	-40.0568	-1.46147	5.09206	-2.00214	-1.58893	11.5314	-29.1545	HPF	CA1-3	CA-3
10E_M_2459	0.00671413	0.755389	0.0219887	1840394	5373986	3492266	190627	10	Exc	CA3	CA3 Cadm2	-33.4296	-7.61637	22.6413	19.8816	44.2332	-14.6847	-3.46702	12.0012	10.4294	-2.67537	28.5666	7.85805	HPF	CA1-3	CA-3
10E_M_246	0.00545921	0.739338	0.0135508	935441	1985294	1301796	190625	10	Exc	CA1	CA1 Chrm3	-30.3312	-15.5172	22.7824	0.998608	30.6624	-40.027	-2.74103	6.55495	3.32542	2.91391	-21.5025	24.4676	HPF	CA1-3	CA-3
10E_M_2460	0.00580573	0.777381	0.0170458	2043263	6033904	3885866	190627	10	Exc	CA3-St18	CA3-St18 Nuak1	-31.6061	-11.4695	22.2857	8.77462	42.9652	-25.7232	-5.2547	9.76846	-1.45377	3.28201	-6.4994	-3.28266	HPF	CA1-3	CA-3
10E_M_2461	0.00699748	0.818145	0.0262562	2227126	6692210	4206076	190627	10	Inh	CGE-Vip	CGE-Vip Ntng1	-2.71813	16.7099	-10.7434	42.8299	6.17229	-11.8867	4.69031	0.795104	-6.96882	5.32404	-26.1368	1.87621	HPF	CA1-3	CA-3
10E_M_2462	0.00601138	0.761448	0.019175	1932228	5577660	3698596	190627	10	Exc	CA3	CA3 Cadm2	-32.8589	-8.10306	22.6472	19.0748	43.0326	-16.0469	-4.01265	11.603	10.816	-1.06601	29.5672	12.412	HPF	CA1-3	CA-3
10E_M_2463	0.00515247	0.746358	0.0127156	1889490	5805454	3588347	190627	10	Exc	CA1	CA1 Chrm3	-30.512	-15.4429	22.2911	0.96343	31.3415	-39.674	-3.07426	6.8633	2.59312	3.26828	-19.2507	26.1691	HPF	CA1-3	CA-3
10E_M_2464	0.00587195	0.767003	0.0173783	2017469	5847976	3885626	190627	10	Exc	CA3	CA3 Efnb2	-32.4237	-10.3992	21.4445	8.34719	43.6405	-20.0553	-3.90525	10.1285	11.4294	1.57912	34.0589	20.8922	HPF	CA1-3	CA-3
10E_M_2465	0.00594211	0.730988	0.014774	1821611	5506366	3539440	190627	10	Exc	CA1	CA1 Chrm3	-27.9931	-17.1426	27.1893	-7.4421	25.8468	-46.7154	-0.436738	6.7481	6.33774	-7.00006	-20.9018	10.8064	HPF	CA1-3	CA-3
10E_M_2466	0.00602184	0.763868	0.0187471	1881554	6194916	4016851	190627	10	Exc	CA3	CA3 Cadm2	-32.9365	-8.67297	22.6326	17.2177	45.781	-16.8584	-2.89019	11.3016	12.3526	-1.12815	34.0809	13.631	HPF	CA1-3	CA-3
10E_M_2467	0.00590862	0.787487	0.0170738	2465211	8410726	5442533	190627	10	Exc	CA1	CA1 Ak5	-32.5923	-11.9805	20.3226	7.35166	38.9479	-27.9099	-4.29211	9.05923	5.38302	8.34033	25.0821	34.8447	HPF	CA1-3	CA-3
10E_M_2468	0.00679886	0.753851	0.0226399	2578115	8677834	5598015	190627	10	Exc	CA3	CA3 Cadm2	-33.5974	-7.71386	21.5747	21.05	43.2362	-11.9879	-3.70305	12.7062	8.86181	-3.58548	23.3238	3.93953	HPF	CA1-3	CA-3
10E_M_2469	0.00580285	0.768955	0.0168032	2653913	9002258	5700465	190627	10	Exc	CA3	CA3 Efnb2	-32.6705	-11.1172	20.2765	8.58731	41.3301	-20.195	-3.99775	10.3823	7.58929	2.67383	24.8503	25.9662	HPF	CA1-3	CA-3
10E_M_2470	0.00562801	0.779599	0.0167048	2419257	8012208	5297483	190627	10	Exc	CA3-St18	CA3-St18 Tead1	-32.4513	-11.2211	20.5979	8.30856	42.613	-21.4437	-4.35996	10.0776	-7.52754	-3.54914	10.5	-5.00713	HPF	CA1-3	CA-3
10E_M_2471	0.00524499	0.763137	0.0139035	543486	1923446	1174078	190627	10	Exc	CA1	CA1 Ak5	-30.8598	-14.2167	20.9364	2.89724	36.1907	-33.4188	-3.74313	7.19155	5.46291	4.6203	15.9633	24.7222	HPF	CA1-3	CA-3
10E_M_2472	0.00626925	0.764122	0.0202425	2268095	7510788	4964801	190627	10	Exc	CA1	CA1 Ak5	-30.3445	-14.8302	19.9021	1.51094	37.4049	-35.0814	-3.31424	7.55572	6.50633	3.06575	10.6037	25.7104	HPF	CA1-3	CA-3
10E_M_2473	0.0052777	0.773329	0.0137567	2215241	7488086	4845180	190627	10	Exc	CA1	CA1 Ak5	-31.2964	-13.671	20.6911	4.26878	37.0471	-31.9501	-4.03415	8.36366	5.93661	5.44888	17.8312	26.1956	HPF	CA1-3	CA-3
10E_M_2474	0.00559285	0.73177	0.0149856	821136	1781814	1151914	190627	10	Exc	CA1	CA1 Chrm3	-29.7332	-16.145	23.0512	-1.03242	28.5685	-41.9405	-1.84966	6.11484	0.771527	-0.0723062	15.2618	2.07092	HPF	CA1-3	CA-3
10E_M_2475	0.00633292	0.742294	0.0201203	1017588	2199556	1451971	190627	10	Exc	CA3	CA3 Cadm2	-34.4852	-8.30277	22.6134	22.9311	43.4491	-9.28518	-3.96555	13.3428	6.51408	-3.35523	14.3168	5.78181	HPF	CA1-3	CA-3
10E_M_2479	0.00495041	0.719386	0.011945	811430	1813144	1153697	190627	10	Exc	CA1	CA1 Chrm3	-28.4299	-17.7263	28.8429	-2.32576	22.7476	-54.8617	0.37616	6.24095	2.94159	-3.21316	-2.99072	-0.472229	HPF	CA1-3	CA-3
10E_M_2480	0.00537504	0.734262	0.0145849	867966	1899284	1254275	190627	10	Exc	CA1	CA1 Chrm3	-29.4497	-16.3105	24.4827	-0.030039	28.0649	-42.6593	-1.37102	6.11019	7.4121	-8.32079	-24.312	19.5081	HPF	CA1-3	CA-3
10E_M_2481	0.00668925	0.767528	0.0184509	888429	1953048	1290885	190627	10	Exc	CA1	CA1 Ak5	-30.4528	-14.7207	19.9916	1.56407	36.9014	-35.1824	-3.22317	7.49102	5.66952	3.24854	11.8893	22.9547	HPF	CA1-3	CA-3
10E_M_2482	0.00536084	0.728748	0.0136443	1187969	3064360	1873055	190627	10	Exc	CA1	CA1 Ptprg	-29.9791	-16.2277	22.0752	-1.52567	27.8966	-39.7371	-2.10855	5.52779	-1.10835	0.79353	20.5321	-18.2149	HPF	CA1-3	CA-3
10E_M_2483	0.0052099	0.730268	0.0124936	1554188	3892136	2498312	190627	10	Exc	CA1	CA1 Ptprg	-29.9825	-16.4833	22.9309	-1.07333	27.2106	-39.787	-1.7324	5.26126	-1.79818	-0.16441	20.7139	-16.5876	HPF	CA1-3	CA-3
10E_M_2484	0.006528	0.746577	0.021203	1602293	4018704	2564317	190627	10	Exc	CA3	CA3 Cadm2	-33.9223	-8.16227	21.4237	22.0804	43.0084	-9.85994	-3.99972	13.1829	6.7776	-2.90876	15.2592	6.90171	HPF	CA1-3	CA-3
10E_M_2485	0.00618557	0.761207	0.0202199	1682729	4315520	2689686	190627	10	Exc	CA3	CA3 Cadm2	-33.1938	-8.45322	22.4533	17.1406	46.4305	-16.6185	-2.69599	11.4405	12.3439	-1.43426	34.0923	12.9945	HPF	CA1-3	CA-3
10E_M_2486	0.00610983	0.744564	0.0192365	1475229	3681078	2387905	190627	10	Exc	Gfra1	Gfra1 Gfra1	-32.9232	-15.9718	15.4555	-2.93246	44.5661	-40.5974	-6.50048	6.11533	-3.88131	3.24372	0.424121	-1.06513	HPF	CA1-3	CA-3
10E_M_2488	0.00529425	0.732472	0.0145643	1345594	3313728	2169937	190627	10	Exc	CA1	CA1 Chrm3	-28.9193	-17.1101	25.3983	-2.90154	26.7295	-44.8318	-1.16725	6.29385	7.36681	-8.08836	-22.7225	18.2658	HPF	CA1-3	CA-3
10E_M_2490	0.00625596	0.76496	0.0207051	1601811	4628756	3039521	190627	10	Exc	CA1	CA1 Ak5	-30.4333	-14.6124	19.4585	1.91324	37.5924	-35.2	-3.52981	7.50649	6.23511	3.53557	12.2241	27.3105	HPF	CA1-3	CA-3
10E_M_2491	0.00557918	0.723726	0.0149002	2091692	6123446	4049309	190627	10	Exc	CA1	CA1 Chrm3	-27.7695	-16.2389	25.2296	-9.86554	28.0412	-48.2742	-0.871258	6.80105	2.24395	-0.761834	7.40726	-2.0845	HPF	CA1-3	CA-3
10E_M_2492	0.00531288	0.749306	0.0143232	1837990	5331512	3520754	190627	10	Exc	CA1	CA1 Ptprg	-30.5129	-15.5508	20.412	-0.439415	33.4877	-41.391	-3.21297	6.35582	0.233101	2.86671	25.7845	-5.63106	HPF	CA1-3	CA-3
10E_M_2493	0.00545402	0.733551	0.0140119	2320755	6861516	4461560	190627	10	Exc	CA1	CA1 Chrm3	-28.4819	-16.03	21.6344	-4.08985	28.8651	-49.5224	-0.92291	6.38093	1.39836	-0.208052	11.9783	-8.35725	HPF	CA1-3	CA-3
10E_M_2494	0.00635238	0.754933	0.0207301	2095954	6211624	4115411	190627	10	Exc	CA3	CA3 Cadm2	-33.5097	-7.6272	22.2211	20.5725	43.4943	-13.2297	-3.68651	12.5728	9.36295	-3.71254	24.4379	4.2394	HPF	CA1-3	CA-3
10E_M_2495	0.00577263	0.758571	0.0174436	1905049	5726398	3673883	190627	10	Exc	CA1	CA1 Ak5	-30.4854	-15.1244	20.6268	0.319652	36.6824	-35.6382	-3.12024	7.09351	4.53231	2.6488	9.02686	21.4362	HPF	CA1-3	CA-3
10E_M_2496	0.00800119	0.809712	0.0326651	1818329	5366364	3569830	190627	10	Inh	MGE-Sst	MGE-Sst Ptpre	6.81125	11.3259	8.65973	27.8172	-1.49917	-14.8942	-3.18857	5.20186	-2.63809	-20.9416	37.22	1.68938	HPF	CA1-3	CA-3
10E_M_2498	0.00547525	0.728765	0.014183	1976919	5755816	3675153	190627	10	Exc	CA1	CA1 Chrm3	-29.087	-16.3803	22.6778	-3.36968	25.9117	-40.8141	-1.65645	5.74965	-0.550176	-0.334997	17.6636	-14.2285	HPF	CA1-3	CA-3
10E_M_2499	0.00621755	0.743006	0.0183371	2037321	6004780	3886793	190627	10	Exc	CA3	CA3 Cadm2	-32.9051	-8.27258	22.4542	19.2786	42.1136	-15.2355	-4.18839	12.0926	8.72781	-0.888791	24.8095	14.235	HPF	CA1-3	CA-3
10E_M_25	0.00455938	0.738928	0.00806385	1821278	5064706	3301200	190625	10	NonN	ODC	ODC odc-large	-25.9538	14.7501	36.0533	-31.7972	33.5432	19.0423	-3.26493	6.4723	5.16991	3.23408	-3.12342	-21.8002	HPF	CA1-3	CA-3
10E_M_2500	0.00781158	0.8261	0.0313778	2122523	6224666	4014580	190627	10	Inh	MGE-Sst	MGE-Sst Rxra	8.71434	9.11296	4.43608	13.9041	-17.6486	-38.8344	-5.0633	9.41661	-0.281768	-16.7362	19.3592	-0.835273	HPF	CA1-3	CA-3
10E_M_2501	0.00681861	0.790198	0.0225671	2156962	6299268	4022824	190627	10	Exc	CA1	CA1 Kif26a	-31.7464	-14.7231	17.0745	-0.765157	39.6607	-38.267	-4.83262	7.23273	3.98866	6.05692	34.915	21.5344	HPF	CA1-3	CA-3
10E_M_2502	0.00621985	0.749681	0.0208635	2162292	6304272	4129625	190627	10	Exc	Gfra1	Gfra1 Gfra1	-33.0197	-16.069	15.4016	-3.00252	44.6644	-40.8547	-6.66031	6.14454	-1.07593	3.66594	-2.22036	-1.1068	HPF	CA1-3	CA-3
10E_M_2503	0.00609312	0.744153	0.0201111	1892987	5807896	3569656	190627	10	Exc	Gfra1	Gfra1 Gfra1	-32.9444	-16.0494	15.3961	-3.01219	44.827	-40.7564	-6.66253	6.0221	-5.50922	4.05777	1.93039	-0.636232	HPF	CA1-3	CA-3
10E_M_2504	0.00586579	0.731078	0.0175382	1935025	5657548	3700795	190627	10	Exc	IG-CA2	IG-CA2 Peak1	-35.3227	-7.36418	20.4387	16.2494	49.7551	-16.1662	-1.3359	11.9174	3.61088	2.82854	-16.4255	-10.3965	HPF	CA1-3	CA-3
10E_M_2508	0.00534114	0.736188	0.0146481	1348864	3322296	2134650	190627	10	Exc	CA1	CA1 Chrm3	-28.9495	-16.4137	23.0985	-3.81068	25.917	-41.4415	-1.00909	5.75018	-0.114915	-1.06295	14.3391	-14.9372	HPF	CA1-3	CA-3
10E_M_2509	0.0058337	0.739448	0.0160207	1266010	3175966	2002786	190627	10	Exc	CA1	CA1 Chrm3	-29.8526	-16.2506	23.1107	-0.298759	29.0823	-41.3165	-2.04272	6.01085	1.06252	0.59931	16.5503	4.39988	HPF	CA1-3	CA-3
10E_M_251	0.0055671	0.73082	0.0152645	1286652	3041522	2001486	190625	10	Exc	CA1	CA1 Chrm3	-29.2416	-16.5965	24.4119	-0.992224	27.0242	-44.7379	-1.27214	6.41913	7.62465	-6.95897	-20.4218	17.501	HPF	CA1-3	CA-3
10E_M_2510	0.00535242	0.759343	0.0157425	685647	1704806	1096916	190627	10	Exc	CA1	CA1 Ak5	-30.7863	-14.3141	20.981	2.56048	35.6747	-33.2048	-3.45304	7.76474	5.02335	4.30068	17.4646	21.9855	HPF	CA1-3	CA-3
10E_M_2511	0.00525516	0.727802	0.0129343	1074414	2750046	1696510	190627	10	Exc	CA1	CA1 Chrm3	-29.8729	-16.7594	23.8395	-1.11215	26.7694	-39.6329	-1.41058	5.19777	-1.4623	-1.17076	15.0314	-20.9509	HPF	CA1-3	CA-3
10E_M_2513	0.00649805	0.745886	0.0179782	1128593	2862112	1821669	190627	10	Exc	Gfra1	Gfra1 Gfra1	-32.8125	-15.851	15.4663	-2.91869	44.5083	-40.3089	-6.43548	6.08129	-5.53113	2.96922	1.81867	-1.45313	HPF	CA1-3	CA-3
10E_M_2515	0.00570399	0.731699	0.0148058	2204412	6377992	4182601	190627	10	Exc	CA1	CA1 Chrm3	-29.346	-16.368	23.0931	-3.11683	27.1598	-42.4344	-1.68281	5.98755	0.302559	-0.416877	15.0245	3.70134	HPF	CA1-3	CA-3
10E_M_2516	0.00613813	0.736187	0.0202014	2322757	6699942	4396032	190627	10	Exc	CA3	CA3 Cadm2	-33.5888	-8.49121	20.0922	22.4797	43.2744	-8.10952	-4.07479	13.6132	5.44207	-2.85595	11.2526	7.26397	HPF	CA1-3	CA-3
10E_M_2517	0.00542288	0.729302	0.0142178	2400045	6994852	4512768	190627	10	Exc	CA1	CA1 Chrm3	-28.1782	-16.9734	25.7418	-5.1973	16.9516	-43.8837	-0.730873	5.58228	0.789956	-5.06218	-11.1453	-16.492	HPF	CA1-3	CA-3
10E_M_2519	0.00542487	0.731115	0.0143156	1979611	5873024	3729725	190627	10	Exc	CA1	CA1 Chrm3	-27.7666	-16.1623	23.9305	-8.83778	17.9452	-46.4065	-0.658972	6.62424	2.0987	-1.04488	6.90394	-3.12316	HPF	CA1-3	CA-3
10E_M_252	0.00675265	0.742648	0.0215219	1455810	3506970	2309077	190625	10	Exc	CA3	CA3 Cadm2	-33.7514	-7.78431	22.4359	20.9632	44.2281	-12.3573	-3.52496	12.6751	8.86515	-3.28872	23.0216	5.93469	HPF	CA1-3	CA-3
10E_M_2520	0.00650296	0.786948	0.021209	716799	2542894	1439988	190627	10	Exc	DG-po	DG-po Bcl11a	-34.0195	-11.545	18.3087	10.5831	51.7561	-22.9969	-2.77031	11.9824	-5.30407	17.4549	-1.4987	-5.40601	HPF	CA1-3	CA-3
10E_M_2521	0.00613515	0.734351	0.0143835	2132989	6410008	4125837	190627	10	Exc	CA1	CA1 Chrm3	-29.1114	-16.7956	24.9612	-2.89806	26.7513	-44.8382	-1.16378	6.29212	7.28853	-7.97394	-22.6875	17.0282	HPF	CA1-3	CA-3
10E_M_2522	0.00560793	0.777949	0.0166202	523682	1602410	904475	190627	10	Exc	CA3-St18	CA3-St18 Tead1	-33.6342	-11.6369	18.318	10.4969	51.5154	-23.1543	-3.26601	10.9777	-3.09303	0.820805	1.69556	-7.90865	HPF	CA1-3	CA-3
10E_M_2523	0.00635554	0.749837	0.0206998	1532358	3971646	2593236	190627	10	Exc	CA3	CA3 Cadm2	-33.5666	-7.60169	22.7212	20.0074	44.365	-14.6211	-3.52231	12.1421	10.7314	-2.63126	29.1852	7.75457	HPF	CA1-3	CA-3
10E_M_2524	0.00549771	0.752298	0.0145496	1608392	4150864	2721512	190627	10	Exc	CA3-St18	CA3-St18 Tead1	-31.7223	-10.1183	22.2864	10.5689	45.8319	-23.7495	-5.03679	10.9536	-5.89245	0.448689	4.36631	-0.25237	HPF	CA1-3	CA-3
10E_M_2526	0.00552953	0.753602	0.0160962	1619471	4184200	2781918	190627	10	Exc	CA1	CA1 Chrm3	-29.2059	-15.9666	21.854	-3.90928	29.4071	-45.5044	-1.94381	6.52029	1.20262	0.358072	15.805	1.35905	HPF	CA1-3	CA-3
10E_M_2527	0.00635029	0.782938	0.0212112	2201906	5744294	3752946	190627	10	Inh	MGE-Pvalb	MGE-Pvalb Gfra2	7.80911	11.9145	8.37779	24.2144	0.332648	-33.6015	-7.02161	4.43919	-1.01471	-14.4648	-10.1006	17.2136	HPF	CA1-3	CA-3
10E_M_2528	0.0062795	0.74849	0.0207745	1624112	4201356	2809853	190627	10	Exc	CA3	CA3 Cadm2	-34.1608	-8.07688	22.0314	22.3814	43.7375	-10.3451	-3.69326	13.218	7.7384	-3.9285	18.9186	2.97942	HPF	CA1-3	CA-3
10E_M_2529	0.00505937	0.739678	0.0116923	1599836	4163064	2753055	190627	10	Exc	CA1	CA1 Ptprg	-29.8515	-16.6997	23.4106	-0.95378	27.0755	-39.4086	-1.59771	5.48447	-1.59551	-0.746334	17.1983	-20.3958	HPF	CA1-3	CA-3
10E_M_253	0.00596477	0.75241	0.0178982	1782925	4266240	2817457	190625	10	Exc	Gfra1	Gfra1 Gfra1	-32.7264	-15.8145	15.4685	-2.92112	44.428	-39.9608	-6.37245	6.0844	-6.42218	4.33754	2.90768	-0.615027	HPF	CA1-3	CA-3
10E_M_2532	0.00589164	0.769977	0.0179698	2011162	5688306	3645693	190627	10	Exc	CA3	CA3 Efnb2	-32.5201	-10.0443	21.4916	8.59509	43.8041	-19.537	-3.8477	10.3851	11.796	0.993247	33.8945	19.3576	HPF	CA1-3	CA-3
10E_M_2533	0.00679115	0.810937	0.022993	1712499	5069858	3121378	190627	10	Exc	NP-L6	NP-L6 Cntnap4	13.7748	-23.6595	37.7446	25.867	-37.4148	4.39365	-17.6865	1.39273	0.164639	-7.85722	36.7016	-3.2145	HPF	CA1-3	CA-3
10E_M_2534	0.00694538	0.76922	0.0240735	1804214	5028140	3293892	190627	10	Exc	CA1	CA1 Ak5	-30.4157	-14.3709	19.4974	2.19094	37.8589	-34.9041	-3.28275	7.85172	6.88598	2.99145	10.4189	27.5392	HPF	CA1-3	CA-3
10E_M_2535	0.0052101	0.776832	0.0131031	1660075	4807062	2987953	190627	10	Exc	CA3	CA3 Efnb2	-32.5498	-11.7994	20.3675	7.5808	41.6013	-21.0533	-4.15087	9.62062	8.23065	3.1585	26.0318	26.5752	HPF	CA1-3	CA-3
10E_M_2536	0.00565282	0.76152	0.0160316	1774048	4947928	3248057	190627	10	Exc	CA3-St18	CA3-St18 Tead1	-31.557	-10.9853	22.3279	9.29156	43.3856	-25.554	-5.3602	10.0459	-1.44293	0.724094	-1.49639	-6.172	HPF	CA1-3	CA-3
10E_M_2537	0.00521546	0.73534	0.0131688	1703454	4783306	3113955	190627	10	Exc	CA1	CA1 Chrm3	-30.246	-15.8392	22.9285	0.440239	30.6625	-40.127	-2.55614	6.61667	3.31072	2.93425	-21.8496	24.8166	HPF	CA1-3	CA-3
10E_M_2538	0.00530398	0.738064	0.0148899	2954203	7856034	5191744	190627	10	Exc	CA1	CA1 Chrm3	-29.5634	-16.1228	22.0046	-2.99586	29.9675	-43.8176	-2.06365	6.31849	2.0426	1.33958	15.3693	5.76045	HPF	CA1-3	CA-3
10E_M_2539	0.00530042	0.72431	0.0130625	1956763	5482766	3531881	190627	10	Exc	CA1	CA1 Chrm3	-28.7368	-16.8356	24.0131	-3.75947	20.9808	-40.5044	-0.669107	5.2383	-1.6207	-2.01072	9.09345	-25.0602	HPF	CA1-3	CA-3
10E_M_254	0.00670053	0.75385	0.0217853	1933925	4659394	3043128	190625	10	Exc	IG-CA2	IG-CA2 Peak1	-34.0098	-7.7949	21.6575	16.9278	47.8399	-16.2387	-2.1301	11.738	5.40809	5.44384	-24.9325	-12.1531	HPF	CA1-3	CA-3
10E_M_2541	0.0062307	0.759641	0.019271	1912426	5353082	3387882	190627	10	Exc	CA3	CA3 Cadm2	-32.7384	-8.62795	22.8639	18.2726	42.5484	-16.2372	-4.03052	11.5294	10.2414	-0.415342	28.6188	14.7492	HPF	CA1-3	CA-3
10E_M_2542	0.00540193	0.76095	0.0149754	3631279	9786308	6538270	190627	10	Exc	CA1	CA1 Ak5	-31.265	-13.3761	21.0352	3.96169	36.6558	-31.8009	-3.91294	8.68347	3.74569	4.51759	21.8999	22.3168	HPF	CA1-3	CA-3
10E_M_2543	0.0057298	0.767672	0.016764	1610584	4678678	2869645	190627	10	Exc	CA1	CA1 Ak5	-31.1666	-13.6183	20.7098	3.70316	36.4869	-32.091	-3.83059	8.46651	5.89871	4.95663	16.1337	26.106	HPF	CA1-3	CA-3
10E_M_2544	0.00547177	0.72452	0.0146467	1749655	4860256	3170532	190627	10	Exc	CA1	CA1 Chrm3	-28.8648	-17.2278	27.052	-4.99248	26.4047	-44.9975	-0.816995	6.28744	6.59607	-8.79799	-26.423	16.1467	HPF	CA1-3	CA-3
10E_M_2545	0.0054615	0.743947	0.0149134	2017802	5620228	3658810	190627	10	Exc	CA1	CA1 Chrm3	-27.5964	-16.6004	25.3436	-8.00466	23.1944	-50.7412	0.096135	7.73013	5.3136	-2.38888	-2.69868	6.71842	HPF	CA1-3	CA-3
10E_M_2546	0.00447928	0.750436	0.00841358	1488302	4228246	2688382	190627	10	NonN	ODC	ODC odc-small	-24.8318	15.0306	36.5466	-28.8435	35.9383	2.48595	-5.7709	6.51259	3.72226	1.52779	6.1913	-15.7033	HPF	CA1-3	CA-3
10E_M_2547	0.00431343	0.738718	0.00614877	1812862	5267660	3363046	190627	10	NonN	ODC	ODC odc-large	-23.9592	10.8365	25.2797	-27.4905	0.554284	8.65384	-5.74559	-0.777565	-4.78791	6.67825	-6.50044	24.2728	HPF	CA1-3	CA-3
10E_M_2548	0.00449358	0.753562	0.00823114	2170558	6153132	3964351	190627	10	NonN	ODC	ODC odc-small	-25.0125	14.694	35.6139	-29.2432	33.1944	11.4418	-5.28653	5.98427	3.63621	1.34371	6.30634	-15.7632	HPF	CA1-3	CA-3
10E_M_2549	0.00454019	0.750021	0.00791639	1916584	5604348	3486692	190627	10	NonN	ODC	ODC odc-large	-24.5649	13.6195	32.5365	-28.2454	24.2113	10.8342	-4.43713	3.92381	1.13037	3.70786	2.2298	-2.30873	HPF	CA1-3	CA-3
10E_M_2550	0.00412997	0.736939	0.00663517	2101986	5949628	3893945	190627	10	NonN	ODC	ODC odc-small	-24.1314	14.1431	33.8898	-27.1247	27.9363	-1.73541	-7.16432	4.54493	2.40905	-1.09967	22.1915	-10.0942	HPF	CA1-3	CA-3
10E_M_2551	0.00430522	0.760909	0.00727199	1848121	5344682	3347736	190627	10	NonN	ODC	ODC odc-large	-23.3909	13.6567	32.0302	-25.1623	21.8111	-6.27894	-8.28579	2.87767	-1.59823	2.22862	3.51	7.65154	HPF	CA1-3	CA-3
10E_M_2552	0.00358809	0.72338	0.00202548	2102226	5908978	3890321	190627	10	NonN	OPC	OPC opc-large	-23.2979	6.43548	-35.926	16.7294	-19.7206	5.35962	-7.86772	-6.8092	-2.55465	0.808488	-4.45254	-7.80188	HPF	CA1-3	CA-3
10E_M_2553	0.00381811	0.73059	0.00299569	2141788	6135656	3990743	190627	10	NonN	VLMC-Pia	VLMC-Pia vlmc-pia-all	-24.4119	4.54714	-39.3269	20.2552	-41.83	-2.12123	9.50169	10.6572	-1.83143	-8.26913	3.50315	0.000236854	HPF	CA1-3	CA-3
10E_M_2554	0.00632327	0.737518	0.0208369	1955878	5947332	3874032	190627	10	Exc	Gfra1	Gfra1 Gfra1	-32.9652	-16.0706	15.3735	-3.04476	44.874	-40.9	-6.70541	6.12796	-3.49201	2.93168	0.200696	-1.00602	HPF	CA1-3	CA-3
10E_M_2555	0.00631709	0.743847	0.0204344	2315246	7099884	4688200	190627	10	Exc	CA3	CA3 Cadm2	-33.6159	-8.00877	20.8357	21.7199	43.0264	-10.7087	-3.79905	12.9635	7.99936	-3.57806	19.2613	4.18565	HPF	CA1-3	CA-3
10E_M_2557	0.00525323	0.728563	0.0130458	2417943	7425806	4822180	190627	10	Exc	CA1	CA1 Chrm3	-29.4321	-16.7374	23.2996	-2.74967	22.4545	-39.8766	-1.18954	5.14383	-1.60394	-1.2197	17.3158	-21.5539	HPF	CA1-3	CA-3
10E_M_2558	0.00479116	0.721061	0.0115585	2288495	6903028	4624125	190627	10	Exc	CA1	CA1 Chrm3	-29.3453	-17.1179	24.3221	-2.97749	21.9622	-40.3913	-0.778756	4.89605	-1.61499	-3.01321	7.28634	-25.1541	HPF	CA1-3	CA-3
10E_M_2561	0.00696027	0.746389	0.0211693	2077635	6556096	4289577	190627	10	Exc	Gfra1	Gfra1 Gfra1	-32.9688	-16.0477	15.4063	-2.99658	44.8243	-40.7295	-6.574	6.08093	-5.23915	4.1873	1.91469	-0.636038	HPF	CA1-3	CA-3
10E_M_2562	0.00583108	0.7616	0.0174319	1748068	5465770	3528951	190627	10	Exc	CA3-St18	CA3-St18 Nuak1	-31.8739	-11.5136	21.8408	8.03915	42.1522	-24.5572	-4.68993	9.59724	1.24737	0.417397	-2.8356	-10.1504	HPF	CA1-3	CA-3
10E_M_2563	0.00710164	0.767617	0.0231824	1928102	6227734	4036041	190627	10	Exc	CA1	CA1 Ak5	-30.4078	-14.4883	19.5813	1.99957	37.6598	-35.0432	-3.25772	7.79118	6.64268	2.84662	10.288	26.6049	HPF	CA1-3	CA-3
10E_M_2564	0.00609723	0.755594	0.0190925	2090082	6594328	4276751	190627	10	Exc	CA3	CA3 Cadm2	-33.3422	-8.90129	19.3764	21.863	41.0766	-9.15035	-4.60477	13.328	4.65456	-0.41564	6.79659	16.6269	HPF	CA1-3	CA-3
10E_M_2565	0.0064217	0.721655	0.0132297	2047114	6505462	4267560	190627	10	Exc	CA1	CA1 Chrm3	-29.5983	-17.0684	24.3908	-2.46049	24.6388	-39.7322	-1.37547	5.16811	-2.8151	-3.62194	5.93659	-30.6759	HPF	CA1-3	CA-3
10E_M_2568	0.00612016	0.722611	0.0156187	1720582	5652060	3625131	190627	10	Exc	CA1	CA1 Chrm3	-28.2898	-16.8383	25.3992	-5.58237	13.5529	-49.2115	-0.813855	6.13595	0.522916	-4.91745	-15.0123	-26.6616	HPF	CA1-3	CA-3
10E_M_2570	0.00608547	0.74193	0.0185114	2070974	6222498	4062747	190627	10	Exc	IG-CA2	IG-CA2 Peak1	-34.6533	-7.43245	21.1445	16.8932	48.9343	-15.9036	-1.70748	12.0088	4.9399	3.91484	-24.0432	-9.66889	HPF	CA1-3	CA-3
10E_M_2571	0.00542068	0.753193	0.0138892	2236260	6763158	4377722	190627	10	Exc	CA3-St18	CA3-St18 Tead1	-31.864	-10.4085	21.9255	10.1286	44.9994	-23.1488	-4.86736	10.7023	-6.51243	-1.10691	7.54267	-2.67163	HPF	CA1-3	CA-3
10E_M_2573	0.00521405	0.752593	0.0139898	2027041	6082536	4003189	190627	10	Exc	CA1	CA1 Chrm3	-30.3316	-15.7902	22.5104	0.235199	31.1014	-40.3395	-2.72204	6.64397	2.72122	2.50481	-18.7071	24.5004	HPF	CA1-3	CA-3
10E_M_2574	0.00493226	0.710851	0.0118294	1507131	4908006	2935356	190627	10	Exc	CA1	CA1 Chrm3	-28.1618	-17.4453	28.1852	-6.07946	18.9321	-54.5794	0.418194	5.82328	1.36488	-2.31216	6.46799	-13.634	HPF	CA1-3	CA-3
10E_M_2575	0.00535221	0.754197	0.0151958	1923260	5843460	3817537	190627	10	Exc	CA3-St18	CA3-St18 Tead1	-31.4579	-10.4646	22.5116	10.243	44.7073	-25.9757	-5.60587	10.4303	-3.65652	3.98334	-1.8451	1.63224	HPF	CA1-3	CA-3
10E_M_2576	0.00592057	0.729078	0.0136748	1925212	6102838	3849825	190627	10	Exc	CA1	CA1 Chrm3	-28.1115	-16.3042	23.6684	-7.05172	27.8968	-49.0168	-0.872782	6.95897	1.89859	-0.832894	7.3088	-2.67944	HPF	CA1-3	CA-3
10E_M_2578	0.00539294	0.751647	0.0142964	1601017	4191156	2747422	190627	10	Exc	CA1	CA1 Ptprg	-29.8606	-15.4909	20.3618	-1.71538	33.8396	-43.2187	-2.51574	6.86031	1.62343	1.57515	17.7898	-1.1734	HPF	CA1-3	CA-3
10E_M_258	0.00536013	0.72097	0.0135328	1201456	2830302	1878634	190625	10	Exc	CA1	CA1 Chrm3	-27.7523	-17.2068	26.5986	-7.62465	26.5879	-53.5587	0.363052	6.77987	3.46984	-3.24	-4.77489	-0.276189	HPF	CA1-3	CA-3
10E_M_2581	0.0052895	0.736932	0.0144861	1574344	4174630	2736697	190627	10	Exc	CA1	CA1 Ptprg	-30.0047	-16.2448	22.1103	-1.94594	28.3953	-39.9511	-2.43603	5.55975	-1.44216	1.28701	23.0893	-16.0804	HPF	CA1-3	CA-3
10E_M_2582	0.00534558	0.751334	0.0142798	1418821	3830526	2427793	190627	10	Exc	CA1	CA1 Ak5	-30.4995	-14.8143	21.0202	1.78303	35.5262	-33.848	-3.18578	7.55657	5.24923	3.67434	14.4251	22.1302	HPF	CA1-3	CA-3
10E_M_2583	0.00551694	0.731954	0.0146214	1581246	4153722	2741097	190627	10	Exc	CA1	CA1 Chrm3	-28.9779	-16.8268	24.275	-3.80983	24.4142	-40.8441	-1.10676	5.3853	-0.4463	-2.07903	12.3777	-25.3344	HPF	CA1-3	CA-3
10E_M_2584	0.00685121	0.74309	0.0198979	1446546	3896694	2533660	190627	10	Exc	CA3	CA3 Cadm2	-34.2635	-8.48918	21.7894	23.3599	44.5852	-8.33832	-3.67606	13.8192	5.88829	-4.30155	12.1138	1.70584	HPF	CA1-3	CA-3
10E_M_2585	0.00534331	0.751437	0.0145585	1758963	5643614	3701997	190627	10	Exc	CA1	CA1 Ak5	-30.9142	-14.1596	21.2508	2.75059	35.7319	-32.7235	-3.51353	8.22556	5.47746	4.58188	16.3277	24.2117	HPF	CA1-3	CA-3
10E_M_2586	0.00545416	0.73316	0.01454	2235638	7308408	4827760	190627	10	Exc	CA1	CA1 Chrm3	-29.1956	-16.8556	24.3085	-1.74599	27.2743	-44.3999	-1.51018	6.38297	7.71686	-7.49192	-21.2101	18.0458	HPF	CA1-3	CA-3
10E_M_2587	0.0054008	0.76003	0.0145817	2409857	7893964	5175910	190627	10	Exc	CA3-St18	CA3-St18 Tead1	-31.4381	-10.6806	22.3493	9.88472	44.6013	-25.6434	-5.62259	10.4287	-3.81647	3.7671	-2.23993	1.29345	HPF	CA1-3	CA-3
10E_M_2588	0.00646969	0.75063	0.0204498	2194277	7073006	4635893	190627	10	Exc	IG-CA2	IG-CA2 Peak1	-34.1398	-7.37405	22.7393	20.6589	48.1532	-14.399	-2.11814	12.3455	5.48592	4.99154	-25.0707	-11.3962	HPF	CA1-3	CA-3
10E_M_2589	0.00592778	0.793736	0.0182039	700860	2769700	1582139	190627	10	Exc	CA1	CA1 Outlier	-30.9669	-13.3832	24.2356	3.68758	30.843	-32.3049	-4.13859	6.22207	6.21721	0.966442	0.702463	34.3808	HPF	CA1-3	CA-3
10E_M_259	0.00642714	0.73877	0.0194511	1423595	3406122	2280239	190625	10	Exc	CA3	CA3 Cadm2	-33.6813	-8.60519	20.5191	22.2767	42.3013	-7.77151	-4.34611	13.7628	4.90222	-2.52335	9.42452	9.26975	HPF	CA1-3	CA-3
10E_M_2590	0.00601307	0.773403	0.0187106	1882572	6328706	4029334	190627	10	Exc	CA3	CA3 Efnb2	-32.4298	-10.9741	21.1177	8.16919	43.3981	-20.4942	-4.00176	10.0544	11.0358	1.96487	33.6033	22.1461	HPF	CA1-3	CA-3
10E_M_2591	0.00658989	0.752566	0.0222457	1965453	6432010	4268867	190627	10	Exc	CA3	CA3 Cadm2	-33.6847	-7.59534	22.2737	20.7057	43.3852	-11.5878	-3.66608	12.745	8.98125	-3.62849	23.295	3.90094	HPF	CA1-3	CA-3
10E_M_2592	0.00524516	0.730141	0.0134111	1941780	5608890	3619275	190627	10	Exc	CA1	CA1 Chrm3	-30.1693	-16.096	22.4806	-0.353618	29.5283	-40.5714	-2.43129	6.14022	-0.23057	1.05543	18.5529	4.72801	HPF	CA1-3	CA-3
10E_M_2593	0.00564152	0.72271	0.0155403	2200193	6545102	4223641	190627	10	Exc	CA1	CA1 Chrm3	-27.8182	-16.7571	25.8154	-9.79394	15.285	-45.5886	-0.798103	6.20682	1.65266	-2.9502	-0.295247	-8.14577	HPF	CA1-3	CA-3
10E_M_2594	0.00559292	0.729859	0.0152301	2078065	6132570	3936815	190627	10	Exc	CA1	CA1 Chrm3	-28.2492	-16.926	26.0482	-8.8506	13.5308	-48.9198	-0.890142	6.29067	6.74497	-7.77884	-22.4505	15.4045	HPF	CA1-3	CA-3
10E_M_2595	0.00556072	0.725689	0.0148964	2275032	6783808	4293648	190627	10	Exc	CA1	CA1 Chrm3	-29.1706	-16.7038	23.8162	-3.32895	25.3276	-40.3159	-1.39686	5.35483	-1.20638	-1.27155	12.4527	-27.65	HPF	CA1-3	CA-3
10E_M_2596	0.00621086	0.744722	0.0201309	2158637	6281402	4132348	190627	10	Exc	CA3	CA3 Cadm2	-33.4692	-8.37435	20.302	22.0662	42.636	-9.29575	-4.1961	13.2828	6.50692	-2.35304	15.294	9.03118	HPF	CA1-3	CA-3
10E_M_2597	0.00440315	0.737349	0.00771248	2701282	8014062	5093867	190627	10	Exc	CA1	CA1 Ak5	-30.1467	-14.5795	24.3257	1.94753	27.7678	-34.5658	-3.17382	6.01538	3.5456	3.75815	3.2709	25.1696	HPF	CA1-3	CA-3
10E_M_2598	0.00524579	0.735172	0.0136897	1895562	5551060	3624651	190627	10	Exc	CA1	CA1 Chrm3	-28.1335	-15.725	22.9046	-8.37468	27.5789	-50.4109	-0.904263	7.50997	3.45761	0.150114	7.14821	2.93443	HPF	CA1-3	CA-3
10E_M_26	0.00398719	0.755737	0.00481891	1656044	4569404	2953709	190625	10	NonN	ASC	ASC str-hpf	-21.1081	2.36265	-30.7308	29.5947	0.00750905	-35.5158	7.3537	-9.49447	4.74511	-0.71227	-14.3782	-0.117994	HPF	CA1-3	CA-3
10E_M_260	0.00604311	0.764816	0.0183128	1243499	2964284	1964960	190625	10	Exc	CA3	CA3 Efnb2	-32.5496	-9.57616	20.9853	9.55418	43.6074	-18.2264	-3.95342	11.059	11.4541	0.398472	32.6844	17.526	HPF	CA1-3	CA-3
10E_M_2600	0.00601672	0.776094	0.0192103	1476181	4310958	2830697	190627	10	Exc	CA3-St18	CA3-St18 Nuak1	-31.6442	-11.4407	22.3503	8.65393	42.8091	-25.8272	-5.2995	9.68983	-1.19984	3.11478	-7.074	-3.41489	HPF	CA1-3	CA-3
10E_M_2601	0.00636621	0.743824	0.0205025	1769896	5263878	3466972	190627	10	Exc	CA3	CA3 Cadm2	-33.7399	-8.03749	21.0098	21.9552	43.2033	-9.38872	-3.90654	13.2678	6.57608	-3.31408	15.2637	4.92633	HPF	CA1-3	CA-3
10E_M_2603	0.00552089	0.768495	0.0154527	1796856	5346352	3476180	190627	10	Exc	CA3-St18	CA3-St18 Tead1	-32.1184	-10.7944	21.5361	9.38132	44.2882	-22.9852	-4.73484	10.422	-6.3863	-1.58605	7.72544	-3.21399	HPF	CA1-3	CA-3
10E_M_2604	0.00767809	0.80901	0.0310426	1161486	3636136	2272281	190627	10	Inh	CGE-Vip	CGE-Vip Ptprm	-1.75449	16.3731	-11.3394	41.6155	7.32761	-7.45359	5.47678	1.1112	-10.2947	4.95468	-28.4716	11.3526	HPF	CA1-3	CA-3
10E_M_2605	0.007565	0.788736	0.0286639	1626185	4874342	3229733	190627	10	Exc	CT-L6	CT-L6 Megf9	16.8124	-21.8265	42.0626	15.8244	7.33764	-15.0779	-19.4667	-1.09758	0.430776	-21.1775	-17.4187	-34.535	HPF	CA1-3	CA-3
10E_M_2606	0.00547528	0.755505	0.0143812	1493537	4401430	2924504	190627	10	Exc	CA3-St18	CA3-St18 Tead1	-31.6477	-10.4875	22.2012	10.1667	45.0347	-24.5949	-5.30981	10.5812	-3.52294	0.834946	0.620349	-1.63528	HPF	CA1-3	CA-3
10E_M_2608	0.00579244	0.767686	0.0161704	2175956	6388242	4219032	190627	10	Exc	CA3-St18	CA3-St18 Tead1	-32.2071	-10.7784	21.4264	9.21509	44.228	-22.8194	-4.67762	10.4159	-6.40653	-2.06788	8.00768	-3.89007	HPF	CA1-3	CA-3
10E_M_261	0.00700199	0.761908	0.02284	1527511	3684812	2424658	190625	10	Exc	CA3	CA3 Cadm2	-33.9464	-7.60401	23.0059	19.9706	46.8182	-14.3294	-2.64531	12.3174	10.7272	-5.16847	28.4712	-0.555823	HPF	CA1-3	CA-3
10E_M_2610	0.00638598	0.759956	0.0198796	2156008	6410090	4134728	190627	10	Exc	CA3	CA3 Cadm2	-33.399	-7.6151	22.5787	19.9249	45.4375	-14.2492	-3.08288	12.1499	10.9522	-4.81188	29.1333	0.889238	HPF	CA1-3	CA-3
10E_M_2611	0.00533064	0.761743	0.0144836	1983392	5816240	3854344	190627	10	Exc	CA3-St18	CA3-St18 Tead1	-31.834	-10.6317	22.0115	9.87314	44.7611	-23.5412	-4.99778	10.5835	-5.88546	0.592417	5.19962	-1.33662	HPF	CA1-3	CA-3
10E_M_2612	0.00859655	0.805932	0.0380251	1874800	5696356	3632543	190627	10	Inh	CGE-Vip	CGE-Vip Ntng1	-2.15494	16.1281	-10.1738	41.7951	4.1467	-11.7896	4.18953	1.5555	-7.42113	7.10635	-27.7502	-0.140504	HPF	CA1-3	CA-3
10E_M_2613	0.00545622	0.728883	0.0152821	1951882	5820658	3820600	190627	10	Exc	CA1	CA1 Chrm3	-28.1252	-16.2765	24.323	-8.83057	18.3445	-46.7106	-0.708553	6.82603	2.75403	-2.31434	-3.21866	-5.91607	HPF	CA1-3	CA-3
10E_M_2615	0.00680471	0.779526	0.0254517	1353177	3895126	2472283	190627	10	Inh	MGE-Sst	MGE-Sst Unc5b	5.4412	10.0786	8.86023	30.4166	-2.49669	-11.9386	-1.96756	5.04023	-3.7301	-21.6693	-25.2067	-30.8385	HPF	CA1-3	CA-3
10E_M_2616	0.00495746	0.712115	0.0112322	2253476	6463596	4218314	190627	10	Exc	CA1	CA1 Chrm3	-29.4508	-17.1039	24.4965	-2.90923	22.0822	-40.3629	-0.732608	4.84663	-2.51118	-3.85908	5.62542	-29.6556	HPF	CA1-3	CA-3
10E_M_2617	0.00513852	0.726886	0.0125161	2295497	6515136	4265867	190627	10	Exc	CA1	CA1 Chrm3	-27.6939	-16.5851	26.391	-9.20459	16.5401	-46.0614	-0.272746	6.32344	1.87519	-1.60272	5.94097	-9.64961	HPF	CA1-3	CA-3
10E_M_2618	0.00564064	0.725703	0.015147	2458459	7065630	4536131	190627	10	Exc	CA1	CA1 Chrm3	-28.3369	-16.6956	26.0106	-10.0668	13.9126	-46.8237	-0.922	5.78026	0.508962	-3.71938	-1.3878	-14.4546	HPF	CA1-3	CA-3
10E_M_2619	0.0049768	0.726018	0.0131672	2118763	6088824	4014484	190627	10	Exc	CA1	CA1 Chrm3	-28.1245	-16.7431	25.5659	-9.74724	13.9568	-47.4725	-0.918714	6.33799	2.02709	-3.95826	-10.193	-13.4648	HPF	CA1-3	CA-3
10E_M_2620	0.00559616	0.745921	0.016328	3910868	11148022	7292449	190627	10	Exc	CA1	CA1 Ak5	-29.5829	-15.8954	21.6931	-2.68295	30.4104	-44.4932	-2.21305	6.61702	3.83139	1.77011	11.9789	16.6927	HPF	CA1-3	CA-3
10E_M_2621	0.0054476	0.747883	0.0152913	2262470	6443834	4287715	190627	10	Exc	CA1	CA1 Chrm3	-28.3532	-15.6836	22.6147	-8.5345	28.2911	-49.4432	-1.28138	7.49466	4.32111	0.0698709	6.554	8.06324	HPF	CA1-3	CA-3
10E_M_2622	0.00790307	0.820703	0.0317055	990860	3299066	1951366	190627	10	Inh	MGE-Pvalb	MGE-Pvalb Thsd7a	7.23283	11.1537	5.82304	21.0164	-4.69975	-28.6644	-5.84328	5.34074	0.108863	-7.12102	1.27238	-13.0552	HPF	CA1-3	CA-3
10E_M_2623	0.00848261	0.8124	0.0351584	1510821	4104200	2646244	190627	10	Inh	CGE-Vip	CGE-Vip Ptprm	-2.01421	16.88	-12.1222	42.4995	10.1681	-8.75841	5.53253	0.112451	-10.2955	1.66026	-21.1306	15.1637	HPF	CA1-3	CA-3
10E_M_2624	0.0084806	0.813995	0.0337593	831687	2485596	1499564	190627	10	Inh	MGE-Pvalb	MGE-Pvalb Thsd7a	7.01688	10.6277	5.42907	20.8948	-4.77825	-28.5421	-5.64556	5.43528	0.253305	-6.91614	1.31621	-13.3894	HPF	CA1-3	CA-3
10E_M_2625	0.00643871	0.779451	0.0218563	1993249	5507290	3550533	190627	10	Inh	Unc5c	Unc5c Unc5c	-4.4625	17.1931	-6.69681	44.8515	35.9735	-42.4116	2.25246	-7.75012	4.60338	-6.10956	-1.35383	0.685753	HPF	CA1-3	CA-3
10E_M_2626	0.00565982	0.72664	0.0147109	2022423	6260060	3584550	190627	10	Exc	CA1	CA1 Chrm3	-27.8154	-16.5993	25.794	-9.75171	15.4722	-45.8339	-0.628861	6.07665	1.19015	-2.98525	0.109041	-14.0868	HPF	CA1-3	CA-3
10E_M_2628	0.00550391	0.728401	0.014592	1529857	4339820	2697178	190627	10	Exc	CA1	CA1 Chrm3	-28.0497	-16.0294	23.7882	-8.82335	27.7135	-49.1629	-0.907264	7.40916	3.24417	-1.19081	5.77199	-0.404965	HPF	CA1-3	CA-3
10E_M_2629	0.00518812	0.718873	0.0128686	1810555	4958360	3258835	190627	10	Exc	CA1	CA1 Chrm3	-28.9751	-16.7361	23.9547	-3.50043	21.9519	-40.092	-1.06153	5.20289	-1.39305	-1.62171	10.2919	-25.2448	HPF	CA1-3	CA-3
10E_M_2630	0.00658184	0.759272	0.0172605	1738988	4931532	3163887	190627	10	Exc	CA3	CA3 Efnb2	-32.6538	-9.11448	22.8087	17.3488	43.8712	-18.0449	-3.81867	10.9709	11.6104	0.0532194	32.8741	16.641	HPF	CA1-3	CA-3
10E_M_2631	0.00482236	0.726955	0.0103502	1593404	4340572	2806951	190627	10	Exc	CA1	CA1 Ak5	-30.4735	-14.9177	21.6979	2.02564	35.1343	-33.5922	-2.92214	7.59552	4.73964	3.92327	15.3473	21.8515	HPF	CA1-3	CA-3
10E_M_2632	0.00534652	0.73049	0.0131215	1920098	5257136	3460732	190627	10	Exc	CA1	CA1 Chrm3	-29.5316	-16.3453	22.44	-2.62165	26.4993	-39.9739	-1.47173	5.63572	-0.706594	-0.424915	14.7987	-18.6956	HPF	CA1-3	CA-3
10E_M_2633	0.0067873	0.756232	0.0220754	1923684	5417034	3448587	190627	10	Exc	CA3	CA3 Cadm2	-33.174	-7.74345	22.5806	19.5985	43.8936	-14.7694	-3.70415	12.001	10.3738	-1.92221	28.426	9.92534	HPF	CA1-3	CA-3
10E_M_2634	0.00661596	0.823887	0.0231196	1049735	3126034	1894119	190627	10	Inh	CGE-Vip	CGE-Vip Grm8	-1.18622	18.2235	-14.0172	36.0898	21.5497	52.6949	2.64461	-0.393291	-5.91547	-9.28446	7.60164	-2.32427	HPF	CA1-3	CA-3
10E_M_2635	0.00524794	0.741306	0.0135781	1935336	5333402	3519285	190627	10	Exc	CA1	CA1 Chrm3	-29.0329	-15.9552	21.2523	-3.76895	28.6542	-50.9368	-1.38206	6.85294	1.85293	0.611773	13.1541	-6.63078	HPF	CA1-3	CA-3
10E_M_2636	0.00609564	0.795786	0.0198253	1716441	4895738	3082725	190627	10	Inh	Unc5c	Unc5c Unc5c	-4.25108	17.4163	-6.93687	45.0759	34.4006	-40.9794	2.5046	-7.46629	2.93099	-4.15936	-4.94193	0.0604459	HPF	CA1-3	CA-3
10E_M_2638	0.00638447	0.757007	0.0202164	1742115	4792482	3164094	190627	10	Exc	CA3	CA3 Cadm2	-33.295	-7.83626	22.31	19.8425	42.536	-13.8991	-4.01585	12.2993	8.45718	-1.61919	22.9845	11.1711	HPF	CA1-3	CA-3
10E_M_2639	0.00429028	0.735625	0.00730504	1550157	4183620	2683749	190627	10	NonN	ODC	ODC odc-large	-24.2253	12.6307	29.114	-27.3233	15.6993	14.3139	-5.1934	2.59746	-1.47329	4.79365	-5.78579	8.44809	HPF	CA1-3	CA-3
10E_M_2640	0.00435768	0.728432	0.00724785	1832263	5017768	3243213	190627	10	NonN	ODC	ODC odc-large	-25.3056	13.4306	31.8486	-30.1764	25.0055	19.7426	-3.24666	4.46568	2.45197	5.11639	-17.1612	-3.4348	HPF	CA1-3	CA-3
10E_M_2641	0.00381738	0.743581	0.00345169	2041277	5536372	3577408	190627	10	NonN	ASC	ASC str-hpf	-21.4365	3.19913	-32.0639	27.3954	-6.26543	-26.806	9.3634	-7.74798	8.57017	-0.629342	-13.2673	-14.3695	HPF	CA1-3	CA-3
10E_M_2642	0.00410561	0.761499	0.00572429	1631841	4717804	2860305	190627	10	NonN	ASC	ASC mid	-21.2824	0.968328	-30.6344	34.1007	13.5575	-39.9672	4.58992	-9.45074	1.2381	2.25057	-8.00203	13.2609	HPF	CA1-3	CA-3
10E_M_2643	0.00427199	0.753091	0.0076748	1966605	5328056	3498308	190627	10	NonN	ODC	ODC odc-large	-24.3774	14.1738	33.9322	-27.2585	25.0201	3.57336	-6.44354	3.87935	0.0303053	2.58007	2.04379	4.16862	HPF	CA1-3	CA-3
10E_M_2644	0.00411045	0.716634	0.0061256	1923181	5448144	3391443	190627	10	NonN	ODC	ODC odc-large	-24.4142	13.3279	31.5952	-27.9033	19.5515	15.4323	-4.12734	3.60583	1.0549	2.8337	4.8515	-0.137549	HPF	CA1-3	CA-3
10E_M_2645	0.00442662	0.765535	0.00819509	1593333	4402710	2858340	190627	10	NonN	ODC	ODC odc-small	-23.9081	14.4687	34.7212	-26.4846	30.8296	-1.90599	-7.42953	5.18662	2.3041	-1.03327	19.9966	-9.66661	HPF	CA1-3	CA-3
10E_M_2646	0.00426971	0.74138	0.00723771	1606649	4485660	2894303	190627	10	NonN	ODC	ODC odc-large	-24.4317	12.1781	28.368	-28.0493	12.9594	4.58618	-5.70732	1.9393	-1.53648	6.60756	-13.0335	11.4829	HPF	CA1-3	CA-3
10E_M_2647	0.00578006	0.736484	0.0164077	1461606	4107220	2728966	190627	10	Exc	CA3	CA3 Cadm2	-33.7296	-9.56215	18.4363	29.9981	42.8856	-4.17	-4.68288	14.6126	2.65894	-0.674932	2.77752	16.1178	HPF	CA1-3	CA-3
10E_M_2648	0.00543453	0.733134	0.0145163	1697763	4853422	3235933	190627	10	Exc	CA1	CA1 Chrm3	-29.396	-16.3808	22.4448	-2.70108	26.2531	-41.1144	-1.645	5.74806	0.0998041	-0.181054	17.4008	-12.9583	HPF	CA1-3	CA-3
10E_M_265	0.00666571	0.74201	0.021069	875248	1905970	1240405	190625	10	Exc	IG-CA2	IG-CA2 Peak1	-34.0977	-7.62226	21.137	17.1163	48.6419	-15.416	-1.76142	12.0604	3.82254	5.37165	-22.3093	-12.3483	HPF	CA1-3	CA-3
10E_M_2650	0.00534455	0.727842	0.0134954	1886810	5367120	3553476	190627	10	Exc	CA1	CA1 Chrm3	-29.5786	-16.8539	24.0858	-2.87964	24.3575	-40.2177	-1.3914	5.21107	-2.11845	-2.76939	9.5098	-31.2642	HPF	CA1-3	CA-3
10E_M_2651	0.00630896	0.743988	0.0205843	1799695	5182748	3469886	190627	10	Exc	CA3	CA3 Cadm2	-33.6822	-7.94004	21.5828	21.4456	42.9289	-10.1091	-3.93969	13.094	7.12144	-2.578	17.2698	7.85353	HPF	CA1-3	CA-3
10E_M_2652	0.008729	0.820522	0.0354311	1642280	4804838	3145357	190627	10	Inh	MGE-Sst	MGE-Sst Ptpre	6.60334	10.2789	1.15771	22.1338	-4.67545	-15.7527	-2.53942	6.27092	-1.93735	-18.6225	31.2178	2.34258	HPF	CA1-3	CA-3
10E_M_2655	0.00607177	0.756264	0.0200921	1926034	6078226	3938557	190627	10	Exc	CA1	CA1 Kif26a	-32.5757	-15.5659	15.5044	-2.86996	42.4424	-40.2949	-5.89533	6.48965	1.70209	7.21096	40.2297	16.0412	HPF	CA1-3	CA-3
10E_M_2656	0.00564583	0.750353	0.0157779	2070181	6690174	4348152	190627	10	Exc	CA1	CA1 Ak5	-30.5033	-15.4445	21.1042	0.489451	32.202	-39.6633	-3.08545	6.69668	3.70994	2.39357	7.85025	21.263	HPF	CA1-3	CA-3
10E_M_2657	0.00529565	0.75047	0.0147159	2021138	6477484	4191603	190627	10	Exc	CA1	CA1 Chrm3	-29.0116	-15.6747	20.7253	-4.64214	28.0539	-51.0635	-1.35677	7.28627	2.4399	0.700608	13.5517	-5.70001	HPF	CA1-3	CA-3
10E_M_2658	0.00630877	0.759149	0.0201839	2445094	7829796	5033642	190627	10	Exc	IG-CA2	IG-CA2 Peak1	-33.3761	-8.35889	22.2943	16.936	47.3704	-16.4849	-2.24452	11.5747	5.25257	6.00968	-24.7391	-13.3871	HPF	CA1-3	CA-3
10E_M_2659	0.00604023	0.781517	0.0201837	2127831	6789038	4474090	190627	10	Exc	CA1	CA1 Ak5	-31.827	-13.4271	19.3581	4.67922	38.1872	-28.6644	-4.39243	7.71094	4.99849	7.72137	26.3598	34.0259	HPF	CA1-3	CA-3
10E_M_266	0.00570332	0.738995	0.0153643	1011568	2235088	1462883	190625	10	Exc	CA1	CA1 Chrm3	-29.2407	-16.2474	23.2206	-1.74845	28.3828	-42.3386	-1.55589	6.15459	0.943538	-1.30311	-0.754919	-9.11275	HPF	CA1-3	CA-3
10E_M_2660	0.00570851	0.726744	0.0168445	1631930	5259708	3339393	190627	10	Exc	CA3	CA3 Cadm2	-34.2108	-8.87475	20.8434	24.113	44.2092	-4.83848	-4.1217	14.4903	3.71876	-4.17558	5.16087	0.910879	HPF	CA1-3	CA-3
10E_M_2662	0.00611002	0.729033	0.0144208	1517140	5225772	3261190	190627	10	Exc	CA1	CA1 Chrm3	-28.6817	-16.397	22.8192	-5.68674	24.8707	-48.5559	-0.772022	6.52171	1.67418	-1.61107	-2.33185	-9.73596	HPF	CA1-3	CA-3
10E_M_2663	0.00635094	0.749765	0.0210485	3542534	11323736	7586828	190627	10	Exc	CA3	CA3 Cadm2	-33.3127	-7.72322	22.0294	20.1007	43.1845	-13.4531	-3.73279	12.3038	9.91936	-2.93922	26.405	7.73445	HPF	CA1-3	CA-3
10E_M_2664	0.00529721	0.740575	0.0141563	2334847	7739020	5094130	190627	10	Exc	CA1	CA1 Ptprg	-29.3099	-15.6714	21.194	-3.07645	31.9119	-43.5689	-2.02419	6.72625	0.988318	1.33429	19.1542	-6.26627	HPF	CA1-3	CA-3
10E_M_2665	0.00547148	0.732978	0.0149564	2270052	7586968	4941590	190627	10	Exc	CA1	CA1 Chrm3	-27.7582	-16.1173	24.8188	-9.48684	27.4788	-48.5955	-0.668829	7.16862	3.66737	-1.72645	4.2164	0.577683	HPF	CA1-3	CA-3
10E_M_2666	0.00543646	0.734475	0.0140592	2289765	7681292	4937131	190627	10	Exc	CA1	CA1 Chrm3	-28.0861	-15.8268	24.0307	-9.24962	28.2747	-48.263	-1.14226	7.21101	2.71973	-0.347305	8.0282	-0.289719	HPF	CA1-3	CA-3
10E_M_2667	0.00540926	0.757767	0.0150847	2269977	7510274	5001359	190627	10	Exc	CA1	CA1 Chrm3	-30.1716	-15.877	22.391	-0.256187	31.0265	-40.632	-2.68959	6.45366	2.6591	1.94426	4.80495	20.3558	HPF	CA1-3	CA-3
10E_M_2668	0.00412127	0.720531	0.00610668	1948780	6625532	4219066	190627	10	Exc	DG	DG dg-all	-17.4996	9.88517	14.9949	-13.0444	-46.8133	-22.1191	-24.8473	-19.0459	3.50931	-4.23684	-10.3261	-22.3543	HPF	CA1-3	CA-3
10E_M_2669	0.00643978	0.737291	0.0209352	1982238	6614940	4381623	190627	10	Exc	CA3	CA3 Cadm2	-33.5851	-8.33316	20.3905	22.3302	43.1088	-9.37797	-3.96875	13.3062	7.18344	-3.17096	17.6775	5.04853	HPF	CA1-3	CA-3
10E_M_267	0.00511178	0.72975	0.0134579	1128798	2514094	1627239	190625	10	Exc	CA1	CA1 Chrm3	-28.1764	-16.9803	23.7323	-6.8327	22.1271	-54.1356	0.366548	6.28393	2.59333	-2.76714	-2.34004	-0.758623	HPF	CA1-3	CA-3
10E_M_2670	0.00490155	0.774351	0.0122027	2077279	6942568	4578104	190627	10	Exc	DG	DG dg-all	-18.4985	12.1222	20.912	-11.8434	-47.7923	-31.0033	-26.0319	-16.7315	7.4338	-0.542086	-28.6027	-33.0356	HPF	CA1-3	CA-3
10E_M_2671	0.00597654	0.754057	0.0181767	1544184	4808480	3126484	190627	10	Exc	CA3	CA3 Cadm2	-32.6673	-8.7932	22.7791	17.0668	43.8662	-17.8368	-4.3509	11.2018	11.3186	-1.82261	31.7335	10.9733	HPF	CA1-3	CA-3
10E_M_2672	0.00518745	0.714569	0.0126329	2125948	6824490	4442227	190627	10	Exc	CA1	CA1 Chrm3	-27.8981	-16.6545	26.2583	-9.61591	16.2466	-45.4283	-0.6517	6.04912	1.60223	-2.11172	4.19232	-12.7516	HPF	CA1-3	CA-3
10E_M_2674	0.0052799	0.734455	0.0131677	2286607	7388950	4698959	190627	10	Exc	CA1	CA1 Ptprg	-29.4169	-15.9787	21.5868	-2.68234	32.2233	-42.8566	-2.06437	6.26848	0.448332	1.68889	22.012	-7.06249	HPF	CA1-3	CA-3
10E_M_2675	0.00522912	0.724055	0.0135567	2121617	6836662	4460747	190627	10	Exc	CA1	CA1 Chrm3	-28.4875	-17.3845	27.6517	-5.39786	26.2313	-44.8811	-0.738439	6.04752	6.17884	-9.44867	-28.1085	16.1687	HPF	CA1-3	CA-3
10E_M_2676	0.00555326	0.73952	0.0155545	1830199	6061186	3770579	190627	10	Exc	CA1	CA1 Chrm3	-28.6968	-15.7215	20.9461	-4.69998	28.7674	-49.1488	-1.37689	7.35744	4.35606	0.431256	6.98136	8.68612	HPF	CA1-3	CA-3
10E_M_2677	0.00440711	0.755078	0.00705904	3714999	11645372	7784482	190627	10	Exc	DG	DG dg-all	-13.0422	9.78828	0.634527	-7.86842	-48.3902	-30.3225	-26.0216	-17.4755	6.18464	-2.61828	-22.0136	-30.6214	HPF	CA1-3	CA-3
10E_M_2678	0.00537538	0.729213	0.0144103	1515433	4863260	3153426	190627	10	Exc	CA1	CA1 Chrm3	-28.6079	-16.2092	22.661	-6.01215	26.702	-50.313	-0.763178	6.89452	2.0178	-1.34385	9.00279	-2.84513	HPF	CA1-3	CA-3
10E_M_2679	0.00595969	0.784586	0.0181173	1529133	4068956	2676176	190627	10	Exc	CA1	CA1 Ak5	-31.5585	-13.2825	19.9677	4.68039	38.8848	-31.5465	-4.33076	8.42583	6.90743	6.1076	16.6725	34.1342	HPF	CA1-3	CA-3
10E_M_268	0.00695328	0.752046	0.023079	1115294	2478150	1598588	190625	10	Exc	Gfra1	Gfra1 Gfra1	-32.7945	-15.8153	15.4444	-2.94237	44.2779	-40.4955	-6.42835	6.15126	-1.82237	3.03114	-2.4044	-2.82677	HPF	CA1-3	CA-3
10E_M_2680	0.0054007	0.750476	0.01343	1934335	5221654	3471910	190627	10	Exc	CA3-St18	CA3-St18 Tead1	-31.7013	-10.3027	22.2813	10.3664	45.2457	-23.5939	-5.09725	10.812	-5.62204	0.363707	4.45518	-0.81035	HPF	CA1-3	CA-3
10E_M_2681	0.00568089	0.733856	0.0160247	1689147	4595364	3001641	190627	10	Exc	CA1	CA1 Chrm3	-28.8334	-16.6643	24.0228	-4.75212	21.3271	-45.8481	-1.00645	6.11063	0.92765	-2.34407	-0.159303	-8.73537	HPF	CA1-3	CA-3
10E_M_2682	0.00564886	0.770748	0.015771	1509151	4078666	2656547	190627	10	Exc	CA1	CA1 Ak5	-30.8282	-14.3611	20.5362	2.39716	35.7422	-33.8113	-3.52577	7.63659	5.14341	4.16763	17.6981	21.3231	HPF	CA1-3	CA-3
10E_M_2683	0.00507048	0.734624	0.0131772	1828014	4985254	3290209	190627	10	Exc	CA1	CA1 Ptprg	-30.2677	-16.2893	22.4693	-0.857555	28.1421	-39.7496	-2.2394	5.41978	-1.95514	1.15195	23.1382	-17.4326	HPF	CA1-3	CA-3
10E_M_2684	0.00637899	0.746002	0.0207487	1524361	4213472	2714697	190627	10	Exc	CA3	CA3 Cadm2	-33.2927	-7.99636	21.8849	20.2883	42.0954	-10.8373	-4.05596	12.7253	7.57583	-1.76907	19.6107	10.2268	HPF	CA1-3	CA-3
10E_M_2685	0.00571407	0.741759	0.0157195	1696810	4622782	3067798	190627	10	Exc	CA1	CA1 Chrm3	-28.0188	-16.3372	23.1497	-7.61719	24.6373	-50.3603	-0.427787	7.45489	5.31822	-2.5241	-5.22564	8.88221	HPF	CA1-3	CA-3
10E_M_2686	0.00654769	0.751497	0.0207792	1691901	4594324	3050639	190627	10	Exc	CA3	CA3 Cadm2	-34.1386	-8.16813	21.369	22.798	44.6067	-8.62557	-3.59601	13.7364	6.3098	-4.55475	13.6441	0.970192	HPF	CA1-3	CA-3
10E_M_2687	0.00550423	0.751895	0.0157476	2432115	6699362	4446003	190627	10	Inh	Unc5c	Unc5c Unc5c	-4.26792	17.1012	-6.74755	44.4717	33.1904	-42.1291	2.42201	-7.53232	5.84617	-9.42167	2.45862	1.96638	HPF	CA1-3	CA-3
10E_M_2688	0.00558706	0.726861	0.0146195	1968365	5486510	3650010	190627	10	Exc	CA1	CA1 Ptprg	-29.722	-16.4095	22.6352	-2.48112	27.2195	-40.1548	-1.98077	5.44272	-1.61982	-0.255102	20.3427	-16.4075	HPF	CA1-3	CA-3
10E_M_2689	0.0062562	0.748765	0.0191432	1903319	5301288	3507909	190627	10	Exc	CA3	CA3 Cadm2	-32.8239	-8.36068	22.6207	18.9801	41.8743	-15.5485	-4.28469	11.9855	8.2615	-0.29933	24.1646	16.6948	HPF	CA1-3	CA-3
10E_M_269	0.00615615	0.788489	0.0197874	1165593	2565400	1692059	190625	10	Exc	CA3-St18	CA3-St18 Nuak1	-31.9798	-11.7421	21.4131	7.74331	42.2333	-23.9761	-4.62368	9.7035	0.902635	0.1897	-2.08361	-10.1103	HPF	CA1-3	CA-3
10E_M_2690	0.00573638	0.738466	0.0158816	1886855	5355298	3470321	190627	10	Exc	CA3	CA3 Cadm2	-34.1439	-9.19273	19.2603	25.3676	47.4535	-3.80194	-3.85944	15.1182	2.28162	-4.62984	-0.694913	1.51822	HPF	CA1-3	CA-3
10E_M_2693	0.00622559	0.795917	0.0199005	1830637	5055326	3390535	190627	10	Exc	CA1	CA1 Ak5	-31.5769	-13.5136	19.7673	4.48647	39.0642	-31.8668	-4.51905	8.01015	6.73514	6.10851	16.568	34.1472	HPF	CA1-3	CA-3
10E_M_2695	0.00602673	0.740857	0.018439	1760543	5002650	3266029	190627	10	Exc	IG-CA2	IG-CA2 Peak1	-34.1223	-7.96782	21.7064	16.4142	47.6293	-16.5203	-2.12229	11.6326	5.28188	5.91558	-24.8811	-13.5527	HPF	CA1-3	CA-3
10E_M_2697	0.00556837	0.738139	0.0145305	2108279	6122330	3944098	190627	10	Exc	CA1	CA1 Chrm3	-28.1599	-15.86	23.9477	-9.08287	28.3006	-48.31	-1.17008	7.18733	2.83746	-0.46511	8.33045	-0.507576	HPF	CA1-3	CA-3
10E_M_2698	0.00538513	0.752747	0.0146684	2194700	6338988	4188145	190627	10	Exc	CA1	CA1 Ptprg	-30.1068	-15.3729	19.8711	-1.55767	33.701	-43.5532	-2.65945	6.93482	1.83654	2.56152	19.9163	-1.86884	HPF	CA1-3	CA-3
10E_M_2699	0.00672743	0.75496	0.022897	1831229	5437862	3446438	190627	10	Exc	Gfra1	Gfra1 Gfra1	-33.0146	-16.0511	15.4102	-2.9905	44.6847	-40.8297	-6.61324	6.11726	-1.5093	3.77063	-2.01546	-0.845926	HPF	CA1-3	CA-3
10E_M_27	0.00453389	0.733062	0.00757498	1837754	5100106	3264667	190625	10	NonN	ODC	ODC odc-large	-25.1211	12.7476	30.0236	-29.9177	17.9054	16.2505	-3.75784	3.25644	0.806116	6.80076	-17.1695	1.25601	HPF	CA1-3	CA-3
10E_M_270	0.00533894	0.737973	0.0140863	852785	1947018	1226812	190625	10	Exc	CA1	CA1 Chrm3	-28.522	-16.1083	21.4259	-6.54888	25.019	-51.8866	-0.454817	7.60849	4.87421	-1.16784	1.15106	5.14143	HPF	CA1-3	CA-3
10E_M_2700	0.00521623	0.719253	0.0125077	2053712	5897020	3916820	190627	10	Exc	CA1	CA1 Chrm3	-29.2093	-17.0394	24.3865	-3.32414	22.0465	-40.503	-0.726332	4.87819	-1.95413	-3.124	6.71185	-26.6962	HPF	CA1-3	CA-3
10E_M_2702	0.00551679	0.74214	0.0151426	1500870	4157542	2707065	190627	10	Exc	CA1	CA1 Ptprg	-30.6771	-15.7699	21.211	0.0778432	32.548	-38.852	-3.19737	6.08553	-1.29647	2.56747	26.2301	3.37711	HPF	CA1-3	CA-3
10E_M_2703	0.00620551	0.774378	0.0196468	1662073	4612678	3030506	190627	10	Exc	CA1	CA1 Ptprg	-31.5234	-14.6901	18.5037	0.543662	36.3693	-39.2201	-4.50714	6.91214	1.63823	5.25767	36.4613	6.08209	HPF	CA1-3	CA-3
10E_M_2704	0.00470473	0.752844	0.009054	1856472	5189498	3395163	190627	10	Exc	DG	DG dg-all	-19.1498	10.6612	20.4777	-15.4114	-43.476	-28.4633	-24.4426	-17.1792	3.98153	0.202207	-30.0557	-20.6242	HPF	CA1-3	CA-3
10E_M_2705	0.00533743	0.741225	0.0139586	1782367	5049184	3249373	190627	10	Exc	CA1	CA1 Chrm3	-28.0437	-16.1938	22.2774	-7.28287	25.6591	-50.9448	-0.707134	7.70621	4.31551	-0.538634	4.41203	5.14942	HPF	CA1-3	CA-3
10E_M_2707	0.00581954	0.788291	0.016901	522888	1735980	971327	190627	10	Exc	CA1	CA1 Outlier	-30.916	-13.3866	24.2151	3.69288	30.7751	-32.3022	-4.08563	6.26238	6.43612	0.922465	0.487163	34.7204	HPF	CA1-3	CA-3
10E_M_2708	0.00737923	0.801581	0.028554	1705720	4826556	3186000	190627	10	Inh	MGE-Sst	MGE-Sst Ptpre	6.74703	11.233	8.61744	27.8452	-1.41566	-14.9809	-3.20483	5.24912	-2.41282	-21.0711	37.598	1.12308	HPF	CA1-3	CA-3
10E_M_2709	0.00626851	0.796132	0.0177864	1660083	4791664	3118318	190627	10	Exc	CA1	CA1 Ak5	-32.3313	-12.5162	20.0974	6.50889	38.8408	-28.1443	-4.38532	8.67353	5.67368	8.40811	24.6081	35.2144	HPF	CA1-3	CA-3
10E_M_2710	0.00599407	0.749673	0.0195698	2121094	6609774	4299926	190627	10	Exc	CA3	CA3 Cadm2	-33.6905	-7.51777	22.2269	20.5549	45.2911	-13.4128	-3.01443	12.4585	9.99	-5.01969	26.4286	0.826004	HPF	CA1-3	CA-3
10E_M_2711	0.00552092	0.77609	0.016374	1631115	5452440	3419280	190627	10	Exc	CA3-St18	CA3-St18 Tead1	-31.9103	-11.3866	21.572	8.27926	42.9661	-24.8808	-5.03745	9.85438	-2.50257	2.4267	-5.69596	-1.73802	HPF	CA1-3	CA-3
10E_M_2712	0.00540675	0.747868	0.0148777	2656816	8288464	5458720	190627	10	Exc	CA1	CA1 Chrm3	-28.8674	-15.8028	21.4567	-4.13105	29.3265	-46.489	-1.65909	6.9672	2.0007	0.508258	13.5644	-0.88161	HPF	CA1-3	CA-3
10E_M_2713	0.00551707	0.782892	0.0158008	771293	3016354	1601863	190627	10	Exc	CA1	CA1 Outlier	-30.8222	-13.3436	24.421	3.63114	30.3678	-32.3801	-3.99207	6.03059	6.75824	0.825343	-0.284953	35.1028	HPF	CA1-3	CA-3
10E_M_2714	0.00523942	0.748887	0.0140801	2704356	8484232	5649379	190627	10	Exc	CA1	CA1 Chrm3	-28.4374	-15.6239	22.4672	-8.45702	28.4684	-49.4408	-1.41211	7.48557	3.65873	0.501352	7.45081	5.05694	HPF	CA1-3	CA-3
10E_M_2715	0.00528462	0.728881	0.0139011	2249189	7262634	4601933	190627	10	Exc	CA1	CA1 Ptprg	-29.747	-16.0587	21.8878	-2.39204	29.4412	-41.4071	-2.25506	6.11849	-0.0941225	0.696518	20.2266	-12.2635	HPF	CA1-3	CA-3
10E_M_2716	0.00514013	0.725095	0.0133081	2573706	7997684	5353235	190627	10	Exc	CA1	CA1 Chrm3	-27.9028	-16.3745	25.1874	-9.83282	16.5045	-45.7478	-0.737334	6.31883	0.668805	-1.20966	11.8029	-16.1016	HPF	CA1-3	CA-3
10E_M_2717	0.00742885	0.814934	0.029265	2480991	7841352	5197858	190627	10	Inh	CGE-Vip	CGE-Vip Ntng1	-2.60513	16.6366	-10.9104	42.753	6.97401	-11.6242	4.96743	0.729425	-6.76694	4.80781	-25.3358	2.52434	HPF	CA1-3	CA-3
10E_M_2718	0.00519009	0.745864	0.014107	1549131	4601794	2951415	190627	10	Exc	CA1	CA1 Ak5	-30.3498	-15.1328	21.3213	1.33896	35.3417	-34.2017	-2.82306	7.44771	4.80678	3.37895	14.3879	20.7039	HPF	CA1-3	CA-3
10E_M_2719	0.00558727	0.747821	0.0148177	1909874	5806810	3748724	190627	10	Exc	CA3-St18	CA3-St18 Tead1	-31.4898	-10.3404	22.3978	10.3979	45.4647	-24.6926	-5.34351	10.8316	-7.16365	1.75887	4.43845	2.10667	HPF	CA1-3	CA-3
10E_M_272	0.00646889	0.751659	0.0188511	619819	1431772	890854	190625	10	Exc	IG-CA2	IG-CA2 Peak1	-35.3776	-8.07559	20.5866	14.8232	48.8281	-15.8748	-1.69789	12.0131	2.71916	5.26396	-20.0287	-13.3031	HPF	CA1-3	CA-3
10E_M_2720	0.00671068	0.768935	0.0220716	1903284	5724680	3679383	190627	10	Exc	CA3	CA3 Cadm2	-33.3712	-7.63456	22.7343	19.6433	46.6543	-15.306	-2.57844	11.9647	11.4261	-4.11518	30.6854	1.79842	HPF	CA1-3	CA-3
10E_M_2721	0.00750425	0.820816	0.0289643	1927350	5953028	3717246	190627	10	Inh	MGE-Sst	MGE-Sst Dock4	9.21732	8.45672	1.90637	12.092	-17.1745	-39.0501	-5.29118	10.4152	-1.38207	-2.79497	-2.42136	-23.7542	HPF	CA1-3	CA-3
10E_M_2722	0.00587989	0.747008	0.0178956	3585015	10610202	7052523	190627	10	Exc	CA1	CA1 Ak5	-29.9126	-15.4533	20.3671	-1.35941	30.6107	-44.9109	-2.55293	6.96141	5.36331	2.15457	8.34891	19.0415	HPF	CA1-3	CA-3
10E_M_2723	0.00800229	0.823901	0.032833	1769252	5564812	3424041	190627	10	Inh	PAL-Inh	PAL-Inh Meis2	7.5707	2.60704	-13.0281	21.7757	-4.06633	37.227	13.3752	12.2037	6.89477	6.75625	-8.85381	-3.15423	HPF	CA1-3	CA-3
10E_M_2724	0.00532672	0.722739	0.0144593	1826705	5480430	3568726	190627	10	Exc	CA1	CA1 Chrm3	-28.2253	-16.8663	25.2526	-5.17973	18.4885	-44.6833	-0.464646	5.65294	0.701216	-4.32537	-9.9206	-16.1818	HPF	CA1-3	CA-3
10E_M_2725	0.00853847	0.814733	0.0320561	1825845	5756314	3646282	190627	10	Inh	CGE-Vip	CGE-Vip Ntng1	-2.20571	16.3266	-10.285	41.9556	4.62953	-11.4499	4.40046	1.37463	-7.7677	5.55161	-27.622	2.66328	HPF	CA1-3	CA-3
10E_M_2726	0.00616149	0.787084	0.0196571	1490288	3909958	2525900	190627	10	Exc	CA1	CA1 Ak5	-31.6187	-13.8169	19.5072	3.96768	39.5549	-32.2907	-4.61969	7.74963	4.93438	6.2331	25.7775	29.9535	HPF	CA1-3	CA-3
10E_M_2727	0.00788831	0.82617	0.0305891	1610547	4290192	2790001	190627	10	Inh	MGE-Sst	MGE-Sst Rxra	8.02643	8.91309	4.52367	14.4727	-17.7548	-37.8309	-4.14848	8.67839	-0.798815	-16.367	19.8428	1.53078	HPF	CA1-3	CA-3
10E_M_2728	0.00572066	0.751092	0.0161304	1700404	4528174	2929754	190627	10	Exc	CA1	CA1 Chrm3	-29.3449	-16.1758	22.4644	-3.23008	28.8052	-42.1191	-1.99188	6.24742	1.07461	-0.0308475	15.2637	4.27069	HPF	CA1-3	CA-3
10E_M_2729	0.00540971	0.750495	0.0139846	1829876	4893486	3133237	190627	10	Exc	CA1	CA1 Ptprg	-30.8885	-15.633	21.0202	0.356294	32.882	-38.6409	-3.28692	6.08358	-0.771538	3.02542	27.1499	3.06812	HPF	CA1-3	CA-3
10E_M_2730	0.00608105	0.770337	0.0191565	823216	2605370	1505614	190627	10	Exc	CA1	CA1 Kif26a	-31.9229	-15.0475	9.08211	-22.7858	42.1173	-38.7395	-5.6573	6.15132	2.7962	6.83852	39.1017	19.4037	HPF	CA1-3	CA-3
10E_M_2731	0.00725197	0.794711	0.0290925	1404482	3882362	2417788	190627	10	Inh	MGE-Sst	MGE-Sst Ptpre	6.79533	11.2892	8.56362	27.6928	-1.40398	-15.1471	-3.33919	5.32857	-1.73276	-20.6466	37.0998	-0.293486	HPF	CA1-3	CA-3
10E_M_2732	0.00660571	0.832718	0.0242722	1645013	4389800	2877809	190627	10	Inh	CGE-Vip	CGE-Vip Ptprm	-1.68119	17.0014	-12.7162	41.9913	10.6075	-7.23894	4.8022	0.230543	-10.6648	3.74324	-27.8041	13.2762	HPF	CA1-3	CA-3
10E_M_2733	0.00594822	0.76369	0.0186824	1577627	4225910	2753804	190627	10	Exc	CA3	CA3 Efnb2	-32.6174	-9.64004	23.1499	17.4249	41.7728	-16.9212	-4.27968	11.1919	8.16532	1.25995	24.9539	22.1159	HPF	CA1-3	CA-3
10E_M_2736	0.00429629	0.748442	0.00729096	1865021	5006466	3266827	190627	10	NonN	ODC	ODC odc-large	-25.5448	13.2511	31.4121	-31.2035	22.0286	16.2885	-3.57657	3.58725	0.951706	6.83213	-17.1345	4.02172	HPF	CA1-3	CA-3
10E_M_2737	0.00359923	0.715042	0.00186415	1459233	4055976	2558229	190627	10	NonN	MGC	MGC mgc-all	-27.1093	4.62405	-44.3452	14.4512	-4.39114	45.6935	15.7791	2.84682	4.19008	-1.09747	-1.87704	-0.776162	HPF	CA1-3	CA-3
10E_M_2738	0.00389066	0.759554	0.0046128	1899354	5125858	3365196	190627	10	NonN	ASC	ASC mid	-20.9436	1.88948	-30.3728	30.6075	2.21174	-37.0952	6.92247	-9.83979	3.78571	-0.493091	-13.2232	4.17047	HPF	CA1-3	CA-3
10E_M_2739	0.00413355	0.743199	0.00651278	1912619	5304864	3369703	190627	10	NonN	ODC	ODC odc-large	-24.7751	13.6964	32.2958	-28.9395	26.76	13.4529	-4.32078	4.26808	0.723702	5.30222	-14.7021	3.82381	HPF	CA1-3	CA-3
10E_M_274	0.00641034	0.783813	0.0189573	2142183	5872398	3901862	190625	10	Exc	CA3-St18	CA3-St18 Nuak1	-31.635	-11.3554	22.2305	8.71644	42.9115	-25.4559	-5.19379	9.65945	-1.51197	2.98619	-6.59159	-2.78911	HPF	CA1-3	CA-3
10E_M_2740	0.00417954	0.746315	0.00727545	1862095	5019642	3315621	190627	10	NonN	ODC	ODC odc-large	-24.6043	13.6862	32.6924	-28.1384	29.836	6.7384	-5.34989	5.04486	1.47368	3.27463	2.03847	-3.28667	HPF	CA1-3	CA-3
10E_M_2741	0.00360589	0.766713	0.00187015	1883693	5119696	3365216	190627	10	NonN	MGC	MGC mgc-all	-25.5995	5.20722	-41.537	16.3436	-15.5173	38.4526	12.7801	0.834251	2.06446	6.40391	15.0682	-12.8543	HPF	CA1-3	CA-3
10E_M_2742	0.00414047	0.719508	0.0059997	1662411	4810326	3134718	190627	10	Exc	DG	DG dg-all	-17.9833	9.31447	14.626	-18.1644	-35.9252	-17.9533	-23.4144	-19.1173	3.20369	-3.33289	-14.5334	-19.9014	HPF	CA1-3	CA-3
10E_M_2743	0.00612919	0.759189	0.0198115	2175658	6496702	4252283	190627	10	Exc	CA3	CA3 Cadm2	-33.2591	-7.58217	22.4981	19.9253	44.7001	-14.3851	-3.29394	12.0285	11.0726	-3.9352	29.6636	2.58693	HPF	CA1-3	CA-3
10E_M_2745	0.00517977	0.74559	0.013995	2235803	6594948	4376856	190627	10	Exc	CA1	CA1 Ptprg	-30.7559	-15.6464	21.2924	0.335805	32.6188	-38.9787	-3.2619	6.20327	-0.625272	2.97401	27.3848	4.558	HPF	CA1-3	CA-3
10E_M_2746	0.00594322	0.733946	0.0190508	1950687	6056048	3767106	190627	10	Exc	CA3	CA3 Cadm2	-33.4753	-8.53631	19.8643	22.5687	43.084	-7.24617	-4.37423	13.9033	5.27478	-3.0053	10.5241	7.17532	HPF	CA1-3	CA-3
10E_M_2747	0.00505694	0.721723	0.0128301	2159796	6357718	4221741	190627	10	Exc	CA1	CA1 Chrm3	-28.1089	-16.3092	24.8913	-10.1708	16.3803	-45.1413	-0.834662	6.05718	0.476074	-0.97126	12.1234	-16.6901	HPF	CA1-3	CA-3
10E_M_2748	0.00690667	0.753867	0.0203663	1962587	6075518	3898096	190627	10	Exc	CA3	CA3 Cadm2	-33.3404	-7.54172	22.4041	19.9828	43.5093	-13.8743	-3.74658	12.3214	10.3415	-3.05583	27.878	6.83502	HPF	CA1-3	CA-3
10E_M_2749	0.00507396	0.713378	0.0128438	1554088	4672784	2970652	190627	10	Exc	CA1	CA1 Chrm3	-27.7524	-17.0483	27.2151	-9.24485	15.9281	-44.8936	-0.0859558	5.81458	1.83235	-6.11426	-15.5952	-15.5214	HPF	CA1-3	CA-3
10E_M_275	0.00592969	0.754895	0.0198762	2161474	5863188	3886134	190625	10	Exc	Gfra1	Gfra1 Gfra1	-33.0084	-16.1021	15.4296	-2.96649	44.7792	-40.6076	-6.61239	5.9664	-5.62361	3.4257	1.8118	-1.22656	HPF	CA1-3	CA-3
10E_M_2750	0.00580733	0.765982	0.0167217	1809490	5589476	3566245	190627	10	Exc	CA3-St18	CA3-St18 Nuak1	-31.5444	-11.1053	22.4173	8.94544	42.8099	-26.1452	-5.47328	9.7126	0.389338	3.08719	-5.03698	-6.85105	HPF	CA1-3	CA-3
10E_M_2751	0.00680696	0.754449	0.0241547	1843163	5582104	3552389	190627	10	Exc	Gfra1	Gfra1 Gfra1	-33.0068	-16.0519	15.3875	-3.02002	44.9095	-40.8166	-6.65235	6.04673	-3.05967	4.18242	-0.682938	0.0079308	HPF	CA1-3	CA-3
10E_M_2752	0.00647135	0.75969	0.0211442	1825211	5612980	3506715	190627	10	Exc	CA3	CA3 Cadm2	-33.3306	-7.62825	22.6856	19.6775	44.7216	-14.7963	-3.19691	11.9775	11.4675	-3.20401	31.7145	7.16203	HPF	CA1-3	CA-3
10E_M_2753	0.00619211	0.762242	0.0203599	2072826	6304750	4097314	190627	10	Exc	CA3	CA3 Cadm2	-32.9709	-7.99101	22.7108	19.178	45.5627	-16.107	-2.96048	11.6513	12.112	-2.20867	33.5801	10.9203	HPF	CA1-3	CA-3
10E_M_2754	0.00542689	0.744776	0.0147466	1651200	5254862	3197974	190627	10	Exc	CA3-St18	CA3-St18 Tead1	-31.6856	-10.1707	22.3789	10.5587	45.8444	-23.9361	-5.22024	11.033	-6.46402	0.695342	4.6266	0.265759	HPF	CA1-3	CA-3
10E_M_2755	0.00513591	0.731256	0.012829	1847632	5553384	3619978	190627	10	Exc	CA1	CA1 Chrm3	-27.9899	-16.0419	23.2073	-8.30896	27.1479	-52.1439	-0.740695	6.99745	2.00825	-0.419636	10.1354	-7.62592	HPF	CA1-3	CA-3
10E_M_2756	0.00551417	0.756627	0.0152063	1749115	5318316	3436393	190627	10	Exc	CA1	CA1 Chrm3	-30.1636	-16.0807	22.759	-0.11632	30.748	-40.6629	-2.48072	6.55337	2.79488	2.10367	6.37074	20.8155	HPF	CA1-3	CA-3
10E_M_2757	0.00545973	0.762708	0.0153154	2304264	7406946	4825126	190627	10	Exc	CA3-St18	CA3-St18 Tead1	-31.6307	-10.8919	22.2248	9.25954	43.6139	-24.7364	-5.18731	10.205	-1.79808	0.328737	-0.532713	-5.75224	HPF	CA1-3	CA-3
10E_M_2758	0.00535762	0.744625	0.0135687	1738788	6112148	3813811	190627	10	Exc	CA1	CA1 Chrm3	-29.2207	-16.7003	25.3398	-0.13972	26.9552	-41.9751	-0.927788	5.77713	-0.0637384	-2.86008	0.389904	-18.2684	HPF	CA1-3	CA-3
10E_M_2759	0.00777968	0.827062	0.0312371	2529542	8257394	5385516	190627	10	Exc	CT-L6	CT-L6 Megf9	12.5814	-21.9275	31.2495	22.2888	21.533	-23.5425	-18.5505	-4.94863	2.93132	-18.1	5.38501	-43.1792	HPF	CA1-3	CA-3
10E_M_276	0.00874378	0.811608	0.0352703	2104731	5658096	3760521	190625	10	Inh	CGE-Vip	CGE-Vip Ptprm	-1.76511	16.3419	-11.193	41.5841	7.81473	-6.91602	5.61202	1.06467	-9.49613	4.50509	-26.9613	10.641	HPF	CA1-3	CA-3
10E_M_2761	0.00780536	0.799498	0.0316597	2660794	8693394	5760287	190627	10	Inh	MGE-Sst	MGE-Sst Ptpre	7.31498	11.644	8.78162	26.9486	-0.922226	-16.4787	-4.03611	5.02104	-2.34518	-19.7843	34.1904	0.75574	HPF	CA1-3	CA-3
10E_M_2762	0.00627765	0.754445	0.0207918	2540942	8507646	5379297	190627	10	Exc	CA3	CA3 Cadm2	-33.3689	-7.76801	22.6205	19.4245	47.3189	-15.8562	-2.35682	11.8849	12.0477	-2.89961	33.749	8.98889	HPF	CA1-3	CA-3
10E_M_2763	0.00506132	0.729627	0.0121497	2480595	8014176	5318495	190627	10	Exc	CA1	CA1 Ak5	-30.008	-15.7991	23.5255	0.179659	34.5909	-33.9685	-2.1006	7.15432	4.48589	3.32029	14.5487	19.7545	HPF	CA1-3	CA-3
10E_M_2764	0.00639002	0.751507	0.0171085	554759	1883788	1209748	190627	10	Exc	Gfra1	Gfra1 Gfra1	-32.5616	-15.4842	15.68	-2.61348	43.7748	-39.8967	-6.12227	6.22791	-4.81791	2.88516	2.94236	-2.25648	HPF	CA1-3	CA-3
10E_M_2765	0.0050462	0.705799	0.0126193	1913959	5877732	3864828	190627	10	Exc	CA1	CA1 Chrm3	-27.7971	-17.11	27.4645	-9.51841	15.6095	-44.3167	-0.197205	5.60838	0.273431	-4.32674	0.0127004	-22.5143	HPF	CA1-3	CA-3
10E_M_2766	0.0050551	0.738898	0.0122902	625538	2646486	1323642	190627	10	Exc	CA1	CA1 Outlier	-30.5639	-13.4403	24.5619	3.53848	29.8458	-32.5136	-3.90698	5.35991	7.62271	-0.146015	-3.57025	34.2112	HPF	CA1-3	CA-3
10E_M_2767	0.00626502	0.779238	0.0203783	727352	3105538	1653928	190627	10	Exc	ET-L5	ET-L5 Tenm2	-10.817	-18.4816	9.32673	-22.8304	-25.2836	25.3595	-5.12997	-2.89158	-12.7962	5.15492	-24.0013	9.5053	HPF	CA1-3	CA-3
10E_M_2769	0.00662213	0.783046	0.021945	753018	2512048	1564535	190627	10	Exc	DG-po	DG-po Bcl11a	-33.6615	-11.8669	18.2049	10.446	52.1024	-23.0487	-2.37855	11.7897	-5.37035	16.5121	-1.66335	-5.91318	HPF	CA1-3	CA-3
10E_M_2770	0.00535016	0.72563	0.0146184	2095070	6696004	4304758	190627	10	Exc	CA1	CA1 Chrm3	-29.2112	-16.779	23.8546	-2.96573	27.2192	-44.3215	-1.45152	6.28544	7.7299	-7.23487	-20.6772	18.1974	HPF	CA1-3	CA-3
10E_M_2771	0.00839705	0.821785	0.0347882	2234551	7066358	4687986	190627	10	Inh	MGE-Sst	MGE-Sst Rxra	6.70505	9.14869	0.556546	21.4317	-7.19919	-16.6878	-1.91375	7.25961	-3.1336	-16.9633	27.3911	6.33354	HPF	CA1-3	CA-3
10E_M_2773	0.00629829	0.75049	0.0201945	1776930	5056380	3309850	190627	10	Exc	Gfra1	Gfra1 Gfra1	-32.8994	-15.9832	15.4477	-2.94424	44.5905	-40.772	-6.53394	6.16343	-2.23217	2.98516	-1.20214	-1.64515	HPF	CA1-3	CA-3
10E_M_2774	0.00640993	0.744444	0.0196941	2166338	6225350	4127655	190627	10	Exc	IG-CA2	IG-CA2 Peak1	-34.599	-7.58019	21.2906	16.6127	48.4853	-16.2108	-1.82424	11.8395	4.93572	4.37469	-23.9138	-10.2456	HPF	CA1-3	CA-3
10E_M_2775	0.00518141	0.725042	0.012976	2141143	6151490	4029558	190627	10	Exc	CA1	CA1 Chrm3	-27.5463	-17.053	26.4126	-9.08237	16.7399	-45.7591	-0.211771	5.90142	1.07672	-4.4594	-5.12695	-18.6706	HPF	CA1-3	CA-3
10E_M_2776	0.00613644	0.788231	0.0205417	2196067	6374436	4110232	190627	10	Inh	Unc5c	Unc5c Unc5c	-4.56346	17.3702	-6.66021	45.0429	35.7839	-41.5336	2.24772	-7.76855	3.12111	-6.21191	-2.18802	2.03499	HPF	CA1-3	CA-3
10E_M_2777	0.0052212	0.729222	0.014111	1950899	5704940	3744942	190627	10	Exc	CA1	CA1 Chrm3	-28.5686	-17.0138	25.4711	-4.86703	14.5636	-45.5747	-0.696709	5.71534	0.151028	-5.54626	-14.2	-26.7343	HPF	CA1-3	CA-3
10E_M_2781	0.00572192	0.755315	0.0160421	2934946	7969640	5286381	190627	10	Exc	CA3-St18	CA3-St18 Tead1	-32.026	-10.1168	21.6507	10.1364	45.3022	-22.7387	-4.58767	11.0426	-5.64773	-1.59422	6.86226	-4.04698	HPF	CA1-3	CA-3
10E_M_2782	0.00713906	0.76988	0.0242185	1689798	4913936	3133380	190627	10	Exc	CA1	CA1 Kif26a	-32.5063	-15.4412	15.5975	-2.74113	42.1891	-40.1855	-5.65977	6.57632	1.61405	7.02823	39.9927	15.7402	HPF	CA1-3	CA-3
10E_M_2783	0.00565457	0.758523	0.0157184	2011689	5891670	3662166	190627	10	Exc	CA1	CA1 Chrm3	-30.4255	-15.5937	21.5635	0.175139	31.9279	-39.9083	-2.95921	6.65695	2.50891	2.38119	5.94063	20.8668	HPF	CA1-3	CA-3
10E_M_2784	0.00530066	0.721598	0.0137907	1614866	4619888	2978900	190627	10	Exc	CA1	CA1 Chrm3	-29.1755	-17.0871	25.6728	-1.71115	25.6863	-45.5579	-0.434878	6.09023	6.11446	-9.29605	-27.2894	14.6	HPF	CA1-3	CA-3
10E_M_2785	0.00597867	0.757618	0.0179827	1505687	4517520	2729054	190627	10	Exc	CA3	CA3 Cadm2	-32.9551	-8.49147	22.5375	17.1863	45.6843	-16.5727	-3.01926	11.45	12.3506	-1.84067	34.1701	12.0808	HPF	CA1-3	CA-3
10E_M_2786	0.00595205	0.764288	0.0178753	1661763	4721562	3069371	190627	10	Exc	CA3	CA3 Efnb2	-32.7176	-9.33973	22.7399	17.0313	44.0335	-18.5631	-3.67839	10.792	11.8022	0.420793	33.4827	17.5474	HPF	CA1-3	CA-3
10E_M_2787	0.00913861	0.810186	0.0354022	1595187	4723450	2981296	190627	10	Inh	MGE-Pvalb	MGE-Pvalb Gfra2	8.16038	12.3296	10.0457	24.9677	2.80541	-34.7951	-7.18096	4.41089	-0.455516	-14.5355	-11.2679	16.8963	HPF	CA1-3	CA-3
10E_M_2788	0.00637317	0.752194	0.0207573	1357463	3529244	2278218	190627	10	Exc	CA3	CA3 Cadm2	-33.1816	-7.87117	22.4177	19.6028	42.525	-13.6486	-3.99146	12.4071	8.407	-2.16961	22.0189	9.38875	HPF	CA1-3	CA-3
10E_M_2789	0.00533772	0.737959	0.0134564	1645854	4353350	2826688	190627	10	Exc	CA1	CA1 Ak5	-30.5987	-14.718	21.6084	2.18223	35.3006	-33.0947	-3.15003	7.9368	4.88808	4.14302	15.4624	22.66	HPF	CA1-3	CA-3
10E_M_279	0.00535222	0.754841	0.014596	2189182	5914758	3985342	190625	10	Exc	CA1	CA1 Chrm3	-30.6001	-15.6344	21.6419	0.286656	32.1342	-39.5747	-2.95813	6.44968	1.28895	2.43892	19.6939	5.1207	HPF	CA1-3	CA-3
10E_M_2790	0.00554408	0.726437	0.0137139	1752020	4713738	2972096	190627	10	Exc	CA1	CA1 Chrm3	-28.6041	-16.7297	23.9639	-3.9579	21.2247	-40.475	-0.813268	5.4981	-0.374742	-1.38715	11.7139	-19.3927	HPF	CA1-3	CA-3
10E_M_2792	0.00523285	0.718003	0.0136819	1370065	3808282	2326870	190627	10	Exc	CA1	CA1 Chrm3	-29.1871	-17.1912	25.2782	-1.35702	26.3803	-45.0006	-1.10347	6.253	6.15565	-9.19026	-27.7472	16.5772	HPF	CA1-3	CA-3
10E_M_2793	0.00539226	0.750872	0.0145926	1663700	4365514	2861588	190627	10	Exc	CA1	CA1 Ptprg	-29.95	-15.8576	21.6187	-1.64206	30.2285	-42.05	-2.20107	6.43331	0.632696	1.15306	20.6869	-10.7291	HPF	CA1-3	CA-3
10E_M_2795	0.00554262	0.740794	0.0151582	1605244	4465288	2908905	190627	10	Exc	CA3-St18	CA3-St18 Tead1	-31.77	-10.1158	22.3644	10.4641	45.6018	-23.7507	-5.04928	10.8813	-4.59968	0.140202	3.02332	-1.17201	HPF	CA1-3	CA-3
10E_M_2796	0.00563938	0.739539	0.0146031	2078517	5879120	3849834	190627	10	Exc	CA1	CA1 Chrm3	-29.9991	-16.2465	22.7228	-0.684364	29.186	-41.4171	-2.17548	6.01012	0.993714	0.947511	17.2222	4.28567	HPF	CA1-3	CA-3
10E_M_2797	0.00548522	0.731915	0.0145524	2127924	5995950	3908531	190627	10	Exc	CA1	CA1 Chrm3	-28.0593	-15.9355	23.6206	-9.2053	28.0444	-48.8199	-1.11476	7.13876	2.97237	0.267123	7.68469	2.56312	HPF	CA1-3	CA-3
10E_M_2799	0.00545709	0.741791	0.0153228	1842198	5264394	3436799	190627	10	Exc	CA1	CA1 Ptprg	-29.4892	-15.7085	21.1957	-2.75055	31.6069	-43.2963	-2.14445	6.59921	0.414362	1.33371	21.8388	-9.71415	HPF	CA1-3	CA-3
10E_M_28	0.00491169	0.726573	0.012585	2100495	5752860	3799415	190625	10	Exc	CA1	CA1 Chrm3	-27.9961	-15.8385	23.2772	-8.93753	27.8141	-49.3263	-0.890205	7.45544	3.44083	0.099938	7.10078	2.83272	HPF	CA1-3	CA-3
10E_M_2800	0.00646223	0.750224	0.0208659	1667326	4880430	3082300	190627	10	Exc	CA3	CA3 Cadm2	-33.6728	-7.62504	22.0873	20.6808	43.6828	-12.9354	-3.56246	12.5954	9.24069	-4.06743	24.6936	2.94775	HPF	CA1-3	CA-3
10E_M_2801	0.00548599	0.731209	0.0144602	1756958	4886992	3245883	190627	10	Exc	CA1	CA1 Chrm3	-29.1492	-16.464	23.1769	-3.89219	25.9922	-41.6225	-1.22935	6.04697	0.726851	-1.26745	14.4034	-12.7305	HPF	CA1-3	CA-3
10E_M_2802	0.00696107	0.753052	0.0200442	1818431	5278272	3434119	190627	10	Exc	CA3	CA3 Cadm2	-33.971	-7.86158	22.0624	21.6439	44.6417	-12.3565	-3.37806	12.8929	8.99002	-5.10557	23.4343	-0.67302	HPF	CA1-3	CA-3
10E_M_2803	0.00527246	0.720803	0.0134455	1578592	4415646	2873139	190627	10	Exc	CA1	CA1 Chrm3	-27.3226	-16.8412	25.8606	-8.88894	19.7567	-50.924	0.281523	7.30615	3.75666	-2.67091	-5.12592	-1.96252	HPF	CA1-3	CA-3
10E_M_2804	0.00512382	0.716582	0.0129365	2161020	6145964	4022922	190627	10	Exc	CA1	CA1 Chrm3	-27.3733	-16.686	26.2132	-9.47658	14.6809	-47.9326	0.139898	6.53343	2.85156	-3.47785	-7.00335	-3.00276	HPF	CA1-3	CA-3
10E_M_2805	0.005133	0.737604	0.0138016	2372736	6745976	4404728	190627	10	Exc	CA1	CA1 Chrm3	-27.5807	-16.2591	24.6952	-9.46456	27.426	-49.0337	-0.456465	7.51521	3.90836	-0.94117	4.20791	2.61296	HPF	CA1-3	CA-3
10E_M_2806	0.00785244	0.814	0.0326853	2330820	6810726	4320323	190627	10	Inh	MGE-Sst	MGE-Sst Rxra	7.03324	10.6072	7.8881	27.4284	-2.31029	-17.7123	-3.8269	5.83006	-2.15821	-18.0573	26.3274	3.13214	HPF	CA1-3	CA-3
10E_M_2807	0.00512722	0.728099	0.013235	2242121	6322342	4207467	190627	10	Exc	CA1	CA1 Chrm3	-27.7575	-16.163	24.5016	-9.51801	27.7175	-48.994	-0.782687	7.3552	3.32215	-0.5474	5.87925	2.12687	HPF	CA1-3	CA-3
10E_M_2809	0.00551575	0.75898	0.0151469	2401499	6773754	4524933	190627	10	Exc	CA1	CA1 Chrm3	-30.147	-15.8919	22.2763	-0.484306	31.3049	-40.7305	-2.63213	6.50943	2.36985	1.90644	4.89734	20.3586	HPF	CA1-3	CA-3
10E_M_281	0.0055185	0.747309	0.0145248	1427886	3525724	2349523	190625	10	Exc	CA1	CA1 Ptprg	-30.8713	-15.482	21.013	0.362084	32.9878	-38.9316	-3.38169	6.30227	-0.700234	2.90001	27.4796	3.57879	HPF	CA1-3	CA-3
10E_M_2810	0.00516894	0.720586	0.0122038	2283396	6478468	4293759	190627	10	Exc	CA1	CA1 Chrm3	-29.0397	-17.1757	24.6001	-3.4398	22.0668	-40.6765	-0.714073	4.90772	-1.81085	-3.13362	7.10464	-26.399	HPF	CA1-3	CA-3
10E_M_2811	0.00634567	0.744921	0.0202189	1687554	5104796	3350011	190627	10	Exc	CA3	CA3 Cadm2	-32.8473	-8.11936	22.4598	19.2611	41.9995	-15.1254	-4.25081	12.1656	8.49158	-0.798946	24.2082	14.7342	HPF	CA1-3	CA-3
10E_M_2812	0.00644783	0.741453	0.0204803	2122606	6610534	4341182	190627	10	Exc	CA3	CA3 Cadm2	-33.9098	-8.25444	20.7187	22.6608	44.0143	-8.69092	-3.69469	13.5353	7.00314	-4.3361	15.8889	2.15877	HPF	CA1-3	CA-3
10E_M_2813	0.00563332	0.747304	0.0159778	2148202	6670186	4342609	190627	10	Exc	CA1	CA1 Chrm3	-29.7965	-16.3739	22.9699	-1.46116	28.5079	-43.3864	-2.19613	6.3281	2.465	1.67356	-19.158	21.8483	HPF	CA1-3	CA-3
10E_M_2815	0.00627285	0.745113	0.0204747	2083905	6491586	4272729	190627	10	Exc	CA3	CA3 Cadm2	-33.6201	-8.10927	21.0819	21.6367	42.6559	-9.98044	-4.01101	13.0061	6.60237	-2.54591	14.9675	7.64922	HPF	CA1-3	CA-3
10E_M_2816	0.00466832	0.753462	0.0116748	1917000	6059484	3852801	190627	10	Inh	CGE-Lamp5	CGE-Lamp5 Grk5	-4.90664	19.6603	-7.10879	51.9812	37.9318	-29.5822	6.17685	-7.74664	4.0877	10.4966	-12.5285	19.8122	HPF	CA1-3	CA-3
10E_M_2817	0.00627203	0.747423	0.0207561	2080904	6256824	4220114	190627	10	Exc	IG-CA2	IG-CA2 Peak1	-34.5551	-7.5539	21.3496	16.6011	47.8525	-16.2545	-2.06959	11.7818	5.38617	5.38237	-24.6075	-12.0455	HPF	CA1-3	CA-3
10E_M_2818	0.00597273	0.733295	0.0148293	2145579	6863804	4459467	190627	10	Exc	CA1	CA1 Chrm3	-27.9333	-16.5006	25.145	-9.32047	17.0032	-45.7112	-0.544508	6.1749	1.30789	-2.5321	1.34096	-13.2346	HPF	CA1-3	CA-3
10E_M_2819	0.00529788	0.757162	0.0152598	1286355	3401188	2144948	190627	10	Exc	CA1	CA1 Ak5	-31.016	-13.9719	20.9214	3.15644	36.2641	-32.4045	-3.73179	8.30712	5.54475	4.6817	16.2498	24.9058	HPF	CA1-3	CA-3
10E_M_282	0.00551549	0.738783	0.014433	1974135	4979148	3329996	190625	10	Exc	CA1	CA1 Chrm3	-30.2082	-16.0597	23.0139	0.259585	30.6032	-40.497	-2.40222	6.57893	3.34232	2.62987	-21.4501	24.1272	HPF	CA1-3	CA-3
10E_M_2820	0.0043645	0.743751	0.00805619	1479545	3955224	2512183	190627	10	Exc	DG	DG dg-all	-18.4157	10.4328	18.6889	-14.7443	-45.0964	-24.9839	-24.6123	-18.0489	3.45873	-1.00959	-26.4839	-19.1604	HPF	CA1-3	CA-3
10E_M_2821	0.00643308	0.749318	0.0202608	1607478	4273014	2710394	190627	10	Exc	CA3	CA3 Cadm2	-33.9138	-8.00363	21.8695	21.7864	42.9545	-10.091	-3.94886	13.1662	7.56752	-2.69218	18.4611	7.07147	HPF	CA1-3	CA-3
10E_M_2822	0.00404246	0.731704	0.00566014	1565236	4246846	2623591	190627	10	Exc	DG	DG dg-all	-16.7527	10.2254	13.1385	-11.515	-44.8939	-14.0834	-24.8999	-20.3153	-1.99995	-5.33449	-3.77172	8.48482	HPF	CA1-3	CA-3
10E_M_2823	0.00538349	0.743888	0.0151963	1675669	4425172	2855032	190627	10	Exc	CA1	CA1 Chrm3	-29.4615	-16.1787	22.3196	-3.43048	28.3289	-43.7379	-1.61293	6.4363	7.69205	-6.40984	-18.8716	18.7978	HPF	CA1-3	CA-3
10E_M_2824	0.00537102	0.75848	0.0151871	1475104	4116796	2478673	190627	10	Exc	CA1	CA1 Ak5	-30.4741	-14.7455	20.5044	1.54237	36.2836	-34.8558	-3.09541	7.48366	5.37558	3.29489	13.0554	21.8636	HPF	CA1-3	CA-3
10E_M_2825	0.00652443	0.785264	0.0228048	1562909	4117214	2667162	190627	10	Exc	CA1	CA1 Kif26a	-31.9582	-14.6797	16.7948	-1.03637	40.0314	-38.5191	-5.22242	7.09631	3.52435	6.16994	35.8232	20.9327	HPF	CA1-3	CA-3
10E_M_2826	0.00486662	0.732108	0.0105831	3137833	8052520	5340314	190627	10	Exc	CA1	CA1 Ak5	-30.0391	-14.8212	24.2484	1.63378	36.0459	-35.5677	-3.0841	6.50227	4.9504	2.78059	14.2565	17.7451	HPF	CA1-3	CA-3
10E_M_2828	0.00349989	0.693751	0.00193265	1771867	4938238	3247909	190627	10	NonN	EC	EC Abhd2	-26.1818	4.84308	-42.5488	15.4284	-38.8416	11.6533	9.48052	7.40018	7.16155	9.9033	-1.07288	-0.439071	HPF	CA1-3	CA-3
10E_M_2829	0.00369861	0.750681	0.00388233	1896623	5231572	3424576	190627	10	NonN	ASC	ASC str-hpf	-21.1121	2.9077	-30.9691	28.63	-2.15531	-34.6684	8.33108	-8.7912	7.01575	-0.990164	-14.4165	-8.17587	HPF	CA1-3	CA-3
10E_M_283	0.00551843	0.732209	0.0141045	1805735	4575346	3026093	190625	10	Exc	CA1	CA1 Chrm3	-28.3075	-15.9795	23.0061	-7.81316	26.0601	-49.558	-0.955135	7.25445	3.19183	-1.01018	6.34003	-0.327876	HPF	CA1-3	CA-3
10E_M_2830	0.00416064	0.755753	0.00750877	2013756	5634300	3620678	190627	10	NonN	ODC	ODC odc-large	-23.6708	13.1778	30.7978	-25.6501	22.2176	-1.5596	-7.64861	2.99486	-1.53138	2.99241	1.36772	7.12016	HPF	CA1-3	CA-3
10E_M_2831	0.00423664	0.741978	0.00771603	1957319	5442244	3579936	190627	10	NonN	ODC	ODC odc-small	-24.9599	14.2453	34.1296	-29.1776	32.2723	10.5471	-4.71718	5.82605	3.44772	0.971831	12.6777	-19.4543	HPF	CA1-3	CA-3
10E_M_2832	0.00420614	0.740485	0.00734638	1838061	5231992	3328843	190627	10	NonN	ODC	ODC odc-small	-24.4465	14.5411	34.9994	-27.8434	31.6168	7.74612	-5.67971	5.50307	2.54727	2.2848	4.42797	-10.187	HPF	CA1-3	CA-3
10E_M_2834	0.00354915	0.635525	0.00260572	1618671	4590150	2973943	190627	10	NonN	PC	PC pc-all	-26.181	3.46829	-44.582	20.0381	-50.8338	17.1705	6.50842	7.3594	0.933458	4.47697	-2.07346	0.980106	HPF	CA1-3	CA-3
10E_M_2835	0.00552144	0.763188	0.0158986	1540003	4443414	2803052	190627	10	Exc	CA3	CA3 Efnb2	-32.4017	-11.0713	20.9598	8.15612	43.1352	-20.9192	-4.13081	10.0569	10.395	2.09792	32.2084	22.6841	HPF	CA1-3	CA-3
10E_M_2836	0.00616239	0.759718	0.019882	1861104	5393090	3474214	190627	10	Exc	CA3	CA3 Cadm2	-32.813	-8.1628	22.6635	19.0696	42.9405	-15.8995	-3.98809	11.6545	10.6188	-1.06396	29.2284	12.7132	HPF	CA1-3	CA-3
10E_M_2837	0.00405994	0.746094	0.00522641	3498238	9837378	6489374	190627	10	NonN	ODC	ODC odc-large	-23.8618	10.0917	24.1793	-27.3673	-6.18682	2.78574	-6.96503	-2.73339	-5.66826	7.48331	-10.148	27.3737	HPF	CA1-3	CA-3
10E_M_2838	0.00671533	0.804747	0.0247857	1955718	5798216	3604869	190627	10	Exc	NP-L6	NP-L6 Cntnap4	13.8794	-23.4781	37.7448	25.8117	-37.1991	4.27976	-17.6545	1.1806	-0.0318531	-7.75544	36.1669	-3.92814	HPF	CA1-3	CA-3
10E_M_284	0.00421402	0.755028	0.00365213	1790929	4534744	2981540	190625	10	NonN	ASC	ASC str-hpf	-21.4866	4.41502	-32.4058	24.4179	-17.9421	-18.4045	11.4679	-4.99301	11.7311	2.02829	-1.21803	-31.4648	HPF	CA1-3	CA-3
10E_M_2840	0.00531867	0.713582	0.0140988	1687833	5132442	3108599	190627	10	Exc	CA1	CA1 Chrm3	-27.8523	-16.4118	25.2427	-9.51611	16.4319	-45.834	-0.774312	6.41711	1.32857	-1.58897	2.80451	-12.558	HPF	CA1-3	CA-3
10E_M_2841	0.00569729	0.775971	0.0182585	1877293	5302246	3497933	190627	10	Exc	CA1	CA1 Ak5	-31.3023	-13.4799	20.2985	3.93986	37.0675	-31.896	-4.04009	8.50624	6.45284	5.85049	16.3809	32.8142	HPF	CA1-3	CA-3
10E_M_2842	0.00603469	0.728946	0.0143421	1587059	4820744	3000500	190627	10	Exc	CA1	CA1 Chrm3	-28.846	-16.4898	23.26	-4.30568	21.4186	-46.1877	-1.07888	6.32828	1.54767	-2.06088	-0.737396	-8.28085	HPF	CA1-3	CA-3
10E_M_2845	0.00529003	0.73864	0.014101	1429654	3611288	2359862	190627	10	Exc	CA1	CA1 Ptprg	-30.28	-16.3537	22.4623	-0.519923	28.9694	-39.3575	-2.42059	5.6025	-2.02344	0.701874	24.818	-17.4667	HPF	CA1-3	CA-3
10E_M_2846	0.0053288	0.723072	0.0133117	1393798	3504126	2276392	190627	10	Exc	CA1	CA1 Chrm3	-29.0728	-16.9145	24.6	-3.25762	22.9859	-40.2137	-0.949145	5.62381	-0.829608	-1.76724	11.596	-24.7241	HPF	CA1-3	CA-3
10E_M_2847	0.00590557	0.75407	0.0184141	1461267	3680008	2440890	190627	10	Exc	CA1	CA1 Ak5	-29.8968	-15.2179	20.2321	-1.47894	30.8151	-45.0991	-2.53828	7.23532	4.98637	2.15446	10.5798	18.7342	HPF	CA1-3	CA-3
10E_M_2848	0.00630959	0.75601	0.0200495	1188777	3079782	1963177	190627	10	Exc	CA3	CA3 Cadm2	-33.1214	-7.95519	22.6906	19.2176	43.7301	-15.0199	-3.64111	11.9398	10.8722	-2.3032	29.4859	9.14797	HPF	CA1-3	CA-3
10E_M_2850	0.00722632	0.821987	0.0227506	525134	1425216	882122	190627	10	Exc	NP-L6	NP-L6 Cntnap4	12.9784	-26.4479	37.593	35.124	-33.0457	19.037	-17.8187	5.09221	0.646931	-6.55467	32.4379	0.255409	HPF	CA1-3	CA-3
10E_M_2852	0.00536236	0.775478	0.014277	785187	2239816	1356434	190627	10	Exc	CA3-St18	CA3-St18 Tead1	-33.5104	-11.648	18.343	10.4517	51.4536	-23.1631	-3.34726	10.9617	-3.92425	0.660861	4.17797	7.6233	HPF	CA1-3	CA-3
10E_M_2853	0.00492524	0.74417	0.012018	2024984	5408338	3496540	190627	10	Exc	CA1	CA1 Ak5	-30.511	-14.8194	21.5577	2.03951	35.3151	-33.4068	-3.09859	7.76226	4.87657	3.84924	15.2963	21.6191	HPF	CA1-3	CA-3
10E_M_2857	0.0065163	0.759792	0.0215047	1880437	4999948	3287197	190627	10	Exc	CA3	CA3 Cadm2	-33.1998	-7.68521	22.3954	19.8949	42.8868	-13.8519	-3.91634	12.3832	8.99845	-2.48	23.8099	8.50556	HPF	CA1-3	CA-3
10E_M_2858	0.00686339	0.757784	0.0197492	1840765	5089244	3260045	190627	10	Exc	CA3	CA3 Cadm2	-33.14	-7.64907	22.5056	19.7442	43.6034	-14.5361	-3.72076	11.9931	10.7759	-2.3407	29.5326	8.46631	HPF	CA1-3	CA-3
10E_M_2859	0.00604854	0.73779	0.0186212	1567214	4900244	3128458	190627	10	Exc	IG-CA2	IG-CA2 Peak1	-34.806	-7.52509	20.9974	16.4066	48.781	-16.1756	-1.6697	11.857	4.76673	3.93476	-23.3554	-9.89687	HPF	CA1-3	CA-3
10E_M_2860	0.00637961	0.814811	0.0225587	2025702	6497160	4168407	190627	10	Inh	CGE-Vip	CGE-Vip Ntng1	-2.60547	16.7096	-10.6734	42.7502	5.69692	-11.9267	4.5067	1.00684	-7.11226	5.60511	-26.8074	1.90371	HPF	CA1-3	CA-3
10E_M_2861	0.00503485	0.736392	0.0123451	1981154	6221504	3992442	190627	10	Exc	CA1	CA1 Chrm3	-28.3617	-15.9424	21.8413	-6.84022	26.5721	-51.2535	-0.726151	7.69776	3.60189	-0.794485	2.71667	3.07279	HPF	CA1-3	CA-3
10E_M_2862	0.00539466	0.726868	0.0139353	2044079	6536622	4088245	190627	10	Exc	CA1	CA1 Chrm3	-27.4797	-16.5361	25.6904	-9.54457	16.7526	-47.7677	-0.287353	6.60138	3.00836	-3.06881	-6.64665	-2.74882	HPF	CA1-3	CA-3
10E_M_2863	0.0056072	0.728434	0.0160056	2017912	6351954	4151664	190627	10	Exc	CA1	CA1 Chrm3	-28.1597	-16.5069	25.688	-9.97694	13.6296	-48.2935	-0.99038	6.23977	2.62073	-4.06463	-20.6144	14.3413	HPF	CA1-3	CA-3
10E_M_2864	0.00550833	0.7645	0.0164873	1910221	5943612	3919902	190627	10	Exc	CA1	CA1 Ptprg	-31.1759	-14.5337	19.6859	1.74888	34.7318	-38.2464	-4.04756	7.0522	0.370081	4.16766	29.9069	6.95011	HPF	CA1-3	CA-3
10E_M_2865	0.00635703	0.746526	0.0206573	1891423	5735190	3699767	190627	10	Exc	CA3	CA3 Cadm2	-33.2708	-7.86292	21.7016	20.4168	42.5338	-11.6412	-4.04415	12.5311	7.9195	-2.05259	19.9625	9.71184	HPF	CA1-3	CA-3
10E_M_2866	0.00526348	0.716112	0.013086	2391007	7306484	4792010	190627	10	Exc	CA1	CA1 Chrm3	-29.2822	-16.7944	23.7998	-3.07661	23.849	-39.7371	-1.30946	4.95565	-2.26074	-1.87012	10.5063	-29.3555	HPF	CA1-3	CA-3
10E_M_2867	0.00654724	0.760406	0.0218634	2494745	7691706	4920412	190627	10	Exc	CA3	CA3 Cadm2	-33.8514	-7.40502	22.4854	20.4358	45.9663	-14.1452	-2.84668	12.2859	10.9726	-4.60103	28.8446	1.25936	HPF	CA1-3	CA-3
10E_M_2868	0.00603598	0.738931	0.0189074	2248534	6819618	4506710	190627	10	Exc	CA3	CA3 Cadm2	-33.5488	-8.39084	20.0172	22.3173	42.8038	-8.49438	-4.21959	13.5661	5.24693	-2.5017	10.6962	8.53696	HPF	CA1-3	CA-3
10E_M_2870	0.00541138	0.746026	0.0148318	1859613	5535422	3700103	190627	10	Exc	CA1	CA1 Ptprg	-29.7323	-15.5758	20.4471	-1.81839	33.8688	-43.2984	-2.33211	6.8966	1.89838	1.42065	17.5938	-1.62276	HPF	CA1-3	CA-3
10E_M_2872	0.00602719	0.743968	0.0184525	1379737	3503254	2276953	190627	10	Exc	IG-CA2	IG-CA2 Peak1	-35.5365	-7.50797	20.4474	16.0876	50.9282	-16.1717	-0.906216	12.0716	2.8573	2.31192	-15.3665	-9.35181	HPF	CA1-3	CA-3
10E_M_2873	0.00546286	0.735876	0.0156364	1591924	4125474	2694996	190627	10	Exc	CA1	CA1 Chrm3	-28.8564	-16.5772	22.951	-4.73116	27.0618	-45.0722	-1.1676	6.4592	7.41631	-6.64837	-20.1546	16.7754	HPF	CA1-3	CA-3
10E_M_2875	0.00595946	0.781235	0.0184784	1614574	4209906	2699980	190627	10	Exc	CA3-St18	CA3-St18 Tead1	-31.6033	-11.0458	22.1999	9.25709	43.5387	-25.0697	-5.27289	10.09	-2.9955	2.58075	-3.53788	-1.59016	HPF	CA1-3	CA-3
10E_M_2876	0.00571901	0.778723	0.0175578	1670196	4300852	2832514	190627	10	Exc	CA3-St18	CA3-St18 Nuak1	-31.614	-11.4332	22.2701	8.60199	42.5882	-25.9301	-5.30815	9.59231	-0.213826	3.02879	-6.58567	-6.07238	HPF	CA1-3	CA-3
10E_M_2877	0.00540313	0.734942	0.0140582	669551	1827158	1087612	190627	10	Exc	CA1	CA1 Outlier	-29.8833	-14.132	24.8103	2.9923	29.1738	-33.4154	-3.18111	5.19339	7.0004	-0.506288	-2.36268	31.5074	HPF	CA1-3	CA-3
10E_M_2878	0.00567833	0.742654	0.0165909	3077862	7688514	5203845	190627	10	Exc	Gfra1	Gfra1 Gfra1	-32.5681	-15.9594	15.4145	-3.12511	44.8786	-40.3524	-6.14083	6.24646	-3.3828	2.15621	-0.573803	-1.70196	HPF	CA1-3	CA-3
10E_M_2879	0.00586247	0.720356	0.0124911	1529709	4040798	2608515	190627	10	Exc	CA1	CA1 Chrm3	-29.1234	-17.3923	26.2049	-2.4624	21.9091	-40.8461	-0.677376	5.00742	-1.66371	-2.37604	9.00256	-26.2107	HPF	CA1-3	CA-3
10E_M_2880	0.00501565	0.714632	0.0128579	1845603	5671150	3690745	190627	10	Exc	CA1	CA1 Chrm3	-27.4353	-17.2683	27.4703	-9.374	16.1763	-53.829	0.440691	6.04733	2.59148	-5.63171	-14.9317	-10.4942	HPF	CA1-3	CA-3
10E_M_2881	0.00633471	0.751078	0.0207788	2223142	7059150	4586841	190627	10	Exc	CA3	CA3 Cadm2	-33.615	-7.62444	22.2212	20.5431	44.0199	-13.1089	-3.51711	12.4954	9.40987	-3.86278	24.76	3.39184	HPF	CA1-3	CA-3
10E_M_2882	0.00468733	0.731089	0.0104833	2340579	7304616	4809233	190627	10	Exc	CA1	CA1 Ak5	-30.0587	-15.657	23.4652	0.269396	34.5877	-33.9542	-2.20822	7.16772	4.46779	3.21987	14.3844	19.3633	HPF	CA1-3	CA-3
10E_M_2883	0.00559916	0.733644	0.0152968	2081860	6748660	4222692	190627	10	Exc	CA1	CA1 Chrm3	-29.4523	-16.4381	23.2314	-2.90509	27.7562	-43.6174	-1.68182	6.18242	0.500937	-0.341609	15.0848	4.71558	HPF	CA1-3	CA-3
10E_M_2886	0.00527402	0.766547	0.0134187	1378376	3572606	2327349	190627	10	Exc	CA3-St18	CA3-St18 Tead1	-32.4104	-11.3453	20.7111	8.19781	42.8028	-21.7042	-4.48667	10.055	-7.30502	-3.37188	9.82306	-5.05082	HPF	CA1-3	CA-3
10E_M_2887	0.00621731	0.741994	0.0179393	3071166	7874800	5300582	190627	10	Exc	CA1	CA1 Ak5	-29.7015	-15.5228	20.5057	-1.76122	30.6714	-44.9818	-2.50491	7.17026	5.17269	2.09467	10.2383	18.7702	HPF	CA1-3	CA-3
10E_M_2888	0.00657046	0.754507	0.0208097	1651532	4347088	2821464	190627	10	Exc	CA3	CA3 Cadm2	-33.9946	-8.36377	21.3558	23.0118	44.8143	-8.5784	-3.58883	13.791	5.85274	-4.81064	11.9988	0.0371726	HPF	CA1-3	CA-3
10E_M_2889	0.00567706	0.765655	0.0151319	1809696	4849854	3088318	190627	10	Exc	CA1	CA1 Ptprg	-31.1379	-14.9434	19.1403	0.740222	35.5754	-39.1803	-4.08876	6.75412	0.714117	4.40398	33.3017	5.45498	HPF	CA1-3	CA-3
10E_M_289	0.00524129	0.73631	0.0127997	1246537	3002962	1987265	190625	10	Exc	CA1	CA1 Chrm3	-28.2824	-17.0597	29.8777	-3.27375	26.463	-52.6069	-0.197857	7.05281	2.59537	-1.11107	7.82402	-10.4001	HPF	CA1-3	CA-3
10E_M_2890	0.00499979	0.72519	0.0123602	1579154	4122960	2717141	190627	10	Exc	CA1	CA1 Chrm3	-29.7288	-17.1037	25.3272	-1.51514	23.5105	-40.7458	-1.01649	4.78248	-2.50216	-2.3949	8.39522	-29.4061	HPF	CA1-3	CA-3
10E_M_2891	0.00523583	0.750505	0.0138793	1474274	4063640	2513777	190627	10	Exc	CA1	CA1 Ptprg	-30.9542	-15.1074	21.0997	1.14745	33.3333	-38.2709	-3.55814	6.52599	-0.475957	3.4204	27.4816	6.04619	HPF	CA1-3	CA-3
10E_M_2892	0.00541847	0.758723	0.015719	1545205	4021932	2658725	190627	10	Exc	CA1	CA1 Ak5	-30.4129	-14.8683	20.6376	1.46588	35.9999	-34.6997	-3.15518	7.42885	5.18514	3.47212	13.6336	21.394	HPF	CA1-3	CA-3
10E_M_2894	0.00513225	0.741206	0.0151237	1678498	4448346	2900794	190627	10	Exc	CA1	CA1 Chrm3	-28.6889	-16.3898	24.9604	-9.71458	28.3853	-45.8433	-1.24728	6.68166	5.53161	-3.28556	-7.49926	11.4153	HPF	CA1-3	CA-3
10E_M_2895	0.00502486	0.746691	0.013606	1929458	5183176	3380143	190627	10	Exc	CA3-St18	CA3-St18 Tead1	-31.6256	-10.0855	22.5004	10.7447	46.2558	-24.4641	-5.33528	11.1425	-6.44578	2.5211	2.52055	2.95939	HPF	CA1-3	CA-3
10E_M_2896	0.00473941	0.721447	0.0130189	2188067	5898570	3847898	190627	10	Exc	CA1	CA1 Chrm3	-29.5519	-16.6964	23.2972	-2.81137	25.1586	-39.8099	-1.5252	5.10567	-1.99569	-0.903881	17.6464	-21.5904	HPF	CA1-3	CA-3
10E_M_2897	0.00504777	0.725932	0.0144036	2046647	5529178	3557707	190627	10	Exc	CA1	CA1 Chrm3	-29.1584	-16.7399	24.0977	-2.91445	27.1756	-44.4073	-1.34301	6.0943	7.11378	-7.9225	-22.6844	16.4542	HPF	CA1-3	CA-3
10E_M_2898	0.00503485	0.758106	0.0145235	2056931	5508326	3658229	190627	10	Exc	CA1	CA1 Ptprg	-30.9658	-15.366	20.8247	0.540058	33.5721	-38.9474	-3.61984	6.55605	-0.0756874	3.37533	29.2847	4.34527	HPF	CA1-3	CA-3
10E_M_29	0.00393961	0.742629	0.00458068	1701387	4814312	3037124	190625	10	NonN	ASC	ASC str-hpf	-21.6792	2.48444	-32.169	29.8081	2.00617	-32.5857	7.21228	-9.03379	4.9175	0.222507	-8.6692	-2.51065	HPF	CA1-3	CA-3
10E_M_290	0.00566523	0.747531	0.0143078	1480815	3663966	2425214	190625	10	Exc	CA1	CA1 Chrm3	-28.5381	-15.8673	21.366	-6.62197	26.0462	-51.0335	-0.869164	7.74808	4.70694	-0.406462	4.24581	6.59374	HPF	CA1-3	CA-3
10E_M_2900	0.0049344	0.736711	0.0117166	2054062	5465836	3661316	190627	10	Exc	CA1	CA1 Ak5	-30.3833	-15.0842	21.7529	1.93669	35.0141	-33.5085	-2.75589	7.61571	4.62152	3.72231	15.2565	21.5422	HPF	CA1-3	CA-3
10E_M_2901	0.00464565	0.716359	0.0087967	3591852	9511646	6412766	190627	10	Exc	CA1	CA1 Outlier	-29.8303	-14.9563	24.3852	1.55132	28.5745	-34.6349	-2.39646	5.55475	7.54959	-2.72921	-9.04503	30.5939	HPF	CA1-3	CA-3
10E_M_2902	0.00512525	0.722221	0.0127471	1505345	4004492	2609734	190627	10	Exc	CA1	CA1 Chrm3	-27.6575	-16.5477	25.1903	-9.23009	17.0375	-46.539	-0.188639	6.42177	1.83803	-1.72789	5.68624	-10.2876	HPF	CA1-3	CA-3
10E_M_2903	0.00480428	0.729677	0.010483	1878240	5101830	3331551	190627	10	Exc	CA1	CA1 Ak5	-30.4543	-15.0079	21.8134	1.89816	35.0976	-33.5464	-2.92971	7.41756	4.54287	3.88911	15.6212	22.3483	HPF	CA1-3	CA-3
10E_M_2904	0.00552373	0.777465	0.0165045	1716251	4595162	3016860	190627	10	Exc	CA3-St18	CA3-St18 Nuak1	-31.6497	-11.3653	22.183	8.7233	42.9893	-25.2757	-5.24094	9.89532	-1.70386	2.70103	-6.09309	-2.66268	HPF	CA1-3	CA-3
10E_M_2905	0.00501656	0.733445	0.0133089	1842953	5147894	3249890	190627	10	Exc	CA1	CA1 Chrm3	-27.9179	-15.9119	23.4879	-8.79399	27.6042	-49.3669	-0.83359	7.70219	3.62871	-0.22153	6.40953	2.7208	HPF	CA1-3	CA-3
10E_M_2907	0.00509809	0.723409	0.0132144	1724700	4808282	3034058	190627	10	Exc	CA1	CA1 Chrm3	-28.686	-16.6884	23.9924	-3.60086	16.7692	-43.3135	-0.865561	5.4189	-1.31304	-2.13752	10.7423	-26.3056	HPF	CA1-3	CA-3
10E_M_2908	0.00814574	0.825064	0.0333854	1807772	4886086	3240401	190627	10	Inh	MGE-Sst	MGE-Sst Rxra	6.70635	9.22506	0.646052	21.4875	-7.21371	-17.1302	-2.10706	7.20925	-2.94661	-17.2469	28.0141	6.70347	HPF	CA1-3	CA-3
10E_M_291	0.00688278	0.814927	0.0234958	1484572	3637984	2408976	190625	10	Exc	NP-L6	NP-L6 Cntnap4	13.6451	-23.7773	37.5469	26.0217	-37.7213	5.23433	-17.9535	1.62615	-0.45808	-6.35731	32.4072	-3.18668	HPF	CA1-3	CA-3
10E_M_2910	0.00484579	0.711335	0.0119152	1650199	4507980	2951061	190627	10	Exc	CA1	CA1 Chrm3	-29.1296	-17.3525	24.7448	-3.02356	21.8308	-40.4062	-0.552429	4.78041	-2.4726	-3.72454	5.73626	-29.5889	HPF	CA1-3	CA-3
10E_M_2912	0.00481451	0.750052	0.0125735	1791667	4934984	3236821	190627	10	Exc	CA1	CA1 Ptprg	-30.7834	-15.4009	21.3134	0.736427	32.7957	-38.2114	-3.42235	6.21647	-1.35102	2.7758	25.4078	5.31768	HPF	CA1-3	CA-3
10E_M_2913	0.00491991	0.720034	0.0122322	1894013	5490004	3393251	190627	10	Exc	CA1	CA1 Chrm3	-29.5456	-16.9903	24.2798	-2.5739	23.9391	-40.2159	-1.21702	4.97293	-2.5753	-2.75471	8.78275	-31.1198	HPF	CA1-3	CA-3
10E_M_2914	0.00502773	0.726603	0.0141262	1938014	5429964	3587143	190627	10	Exc	CA1	CA1 Chrm3	-28.6341	-16.8647	25.3042	-7.82223	13.9026	-49.2483	-0.946085	6.49871	7.05118	-7.33014	-21.6686	15.2344	HPF	CA1-3	CA-3
10E_M_2915	0.00592946	0.74369	0.0197275	1768003	5040478	3207730	190627	10	Exc	CA3	CA3 Cadm2	-33.5316	-8.5697	20.1675	22.4232	43.145	-8.21237	-4.12078	13.6334	5.50279	-2.63563	11.2643	8.04698	HPF	CA1-3	CA-3
10E_M_2916	0.00516868	0.742567	0.0145842	1825491	5071400	3366463	190627	10	Exc	CA1	CA1 Chrm3	-28.025	-16.1496	23.9433	-8.79442	22.7794	-48.8578	-0.84263	7.33554	5.02803	-2.22019	-5.55188	10.1452	HPF	CA1-3	CA-3
10E_M_2917	0.00519349	0.766768	0.015183	1919798	5442800	3577968	190627	10	Exc	CA3-St18	CA3-St18 Nuak1	-31.423	-11.1266	22.4946	8.89865	42.812	-26.3445	-5.53931	9.76859	0.678687	3.22208	-5.68314	-7.02154	HPF	CA1-3	CA-3
10E_M_2918	0.00404943	0.738523	0.00706046	1635095	4602446	2978423	190627	10	NonN	ODC	ODC odc-large	-24.9492	13.5596	32.132	-29.086	23.5531	13.1033	-4.82613	3.38425	0.892166	4.03266	0.539114	-2.71928	HPF	CA1-3	CA-3
10E_M_2919	0.00409622	0.730873	0.00701438	1693245	4942022	3182350	190627	10	NonN	ODC	ODC odc-large	-24.4595	13.2541	31.4206	-28.0375	23.8007	16.9928	-4.03373	3.85817	1.17073	5.46215	-15.4567	-1.04757	HPF	CA1-3	CA-3
10E_M_292	0.00526442	0.724117	0.0123271	1473725	3598368	2372285	190625	10	Exc	CA1	CA1 Chrm3	-28.1628	-17.1902	29.2799	-3.42072	26.6388	-53.9226	0.362444	5.82747	0.910038	-1.70757	8.14453	-13.538	HPF	CA1-3	CA-3
10E_M_2920	0.00355317	0.700702	0.00175017	1915867	5468460	3542214	190627	10	NonN	MGC	MGC mgc-all	-27.5986	4.51487	-45.4196	13.6921	0.0293256	49.3972	17.1904	3.84782	6.69154	-3.02704	-5.1598	6.1175	HPF	CA1-3	CA-3
10E_M_2921	0.00416949	0.757896	0.00743945	1580575	4570440	2904871	190627	10	NonN	ODC	ODC odc-small	-23.8544	14.807	35.6535	-26.2242	27.5817	-7.57756	-8.56373	4.98186	1.36134	-0.732409	16.9333	-8.34623	HPF	CA1-3	CA-3
10E_M_2922	0.00361502	0.749547	0.00414755	2094985	5941060	3916060	190627	10	NonN	ASC	ASC mid	-21.0872	2.07789	-30.9992	30.4911	2.81154	-31.2167	6.99341	-8.64582	3.9061	0.151267	-9.3373	2.89023	HPF	CA1-3	CA-3
10E_M_2924	0.00417745	0.741005	0.00739933	2034055	5886636	3844040	190627	10	NonN	ODC	ODC odc-large	-25.373	14.0769	33.8632	-30.7944	30.6361	15.5109	-3.93787	5.30844	2.17662	5.99134	-14.9334	-1.73754	HPF	CA1-3	CA-3
10E_M_2925	0.00410874	0.760241	0.00656001	2110272	6081312	3990106	190627	10	NonN	ODC	ODC odc-large	-23.5661	12.4363	28.7572	-25.6549	9.57864	0.268222	-7.04371	0.992992	-3.0486	3.92063	-0.775394	12.8084	HPF	CA1-3	CA-3
10E_M_2926	0.00495365	0.742173	0.0137984	514132	1613388	946307	190627	10	Exc	CA1	CA1 Outlier	-30.3661	-13.6066	24.5935	3.31136	29.8998	-32.6761	-3.82247	5.42947	7.1266	0.202612	-1.7219	33.8489	HPF	CA1-3	CA-3
10E_M_2927	0.00522954	0.762747	0.015716	1839338	5221340	3442774	190627	10	Exc	CA1	CA1 Ptprg	-31.2353	-15.4456	18.3111	-0.546833	37.3788	-40.7716	-4.54724	6.34889	0.933426	6.40009	40.9473	6.65735	HPF	CA1-3	CA-3
10E_M_2928	0.00591904	0.749473	0.0205261	2043368	5760210	3805103	190627	10	Exc	CA3	CA3 Cadm2	-33.1899	-7.91695	22.2207	19.8968	42.5147	-14.1753	-3.99337	12.345	8.86762	-1.85414	24.0617	10.7892	HPF	CA1-3	CA-3
10E_M_2930	0.00556824	0.740221	0.0132541	1978780	6018820	3772545	190627	10	Exc	CA1	CA1 Ptprg	-29.77	-15.5995	20.9137	-2.49633	32.606	-43.046	-2.43518	6.58936	1.20836	2.45228	22.2528	-5.06159	HPF	CA1-3	CA-3
10E_M_2932	0.00600466	0.747231	0.0195311	1900510	5404046	3606284	190627	10	Exc	CA3	CA3 Cadm2	-33.713	-8.07609	21.2783	21.8653	43.3564	-9.72117	-3.81289	13.3111	7.6122	-3.78074	18.5982	3.42032	HPF	CA1-3	CA-3
10E_M_2939	0.00574746	0.747202	0.0167123	623433	1238538	807131	190627	10	Exc	CA1	CA1 Ak5	-30.7748	-14.2718	21.4827	2.7472	35.3613	-32.9104	-3.23376	7.98426	3.74667	4.01077	3.98003	24.6033	HPF	CA1-3	CA-3
10E_M_2942	0.00581607	0.733621	0.0185779	1736373	5085578	3329613	190627	10	Exc	CA3	CA3 Cadm2	-33.6553	-8.48271	19.946	22.5759	43.4318	-7.18476	-4.25155	14.0361	4.51385	-2.97573	8.50512	7.79434	HPF	CA1-3	CA-3
10E_M_2943	0.00509664	0.725486	0.0128461	2001788	6021224	3946022	190627	10	Exc	CA1	CA1 Chrm3	-29.5005	-16.9118	23.9644	-2.75418	23.4104	-40.029	-1.08912	4.84065	-2.68337	-2.57698	8.36059	-30.3871	HPF	CA1-3	CA-3
10E_M_2944	0.00526405	0.733399	0.0151408	2187873	6541996	4271851	190627	10	Exc	CA1	CA1 Chrm3	-28.6193	-16.7373	24.3346	-4.05484	17.4059	-43.5922	-0.806475	5.58083	0.109136	-4.99341	-14.1927	-26.6754	HPF	CA1-3	CA-3
10E_M_2945	0.00505544	0.728766	0.0129305	1275451	4207054	2504104	190627	10	Exc	CA1	CA1 Outlier	-29.5749	-14.8265	24.9531	2.49468	28.7505	-34.1537	-2.60988	5.28714	7.15011	-0.959389	-3.53951	30.2643	HPF	CA1-3	CA-3
10E_M_2946	0.00625714	0.756935	0.0213772	2228933	6692714	4415514	190627	10	Exc	CA3	CA3 Cadm2	-33.5441	-7.59042	22.1425	20.5506	43.7404	-13.0499	-3.53509	12.4896	9.38232	-4.1949	24.6468	2.52627	HPF	CA1-3	CA-3
10E_M_2947	0.00585801	0.769248	0.0173207	2027466	6299502	3948487	190627	10	Exc	CA3	CA3 Efnb2	-32.3838	-10.4469	21.5138	8.37466	43.7449	-19.8221	-3.8982	10.188	11.6525	1.32346	34.0213	20.1165	HPF	CA1-3	CA-3
10E_M_2948	0.00476845	0.755162	0.0127982	1870565	5588810	3697465	190627	10	Inh	CGE-Lamp5	CGE-Lamp5 Grk5	-4.57318	19.6941	-7.64333	51.3459	38.9066	-27.2291	5.33049	-7.44216	0.305372	11.1813	-15.12	8.31617	HPF	CA1-3	CA-3
10E_M_2949	0.00562663	0.717249	0.0127438	1999977	6234050	3986574	190627	10	Exc	CA1	CA1 Chrm3	-29.1797	-17.1045	25.0757	-3.32436	24.279	-40.541	-1.0264	5.42178	-1.04426	-4.84736	-12.0598	-27.7014	HPF	CA1-3	CA-3
10E_M_295	0.00868927	0.762168	0.021175	1230874	3095382	2042134	190625	10	Exc	CA3	CA3 Cadm2	-33.1675	-8.1075	22.6521	18.1869	43.9017	-15.6339	-3.64044	11.77	10.8412	-1.46239	29.6832	11.8495	HPF	CA1-3	CA-3
10E_M_2950	0.00538305	0.736552	0.0156242	1980830	5838666	3803895	190627	10	Exc	CA1	CA1 Chrm3	-29.1858	-15.9932	21.8536	-3.83307	29.2035	-45.4801	-1.74557	6.65166	7.56752	-5.9708	-17.8504	18.6741	HPF	CA1-3	CA-3
10E_M_2951	0.00527262	0.741981	0.0148506	2339732	6975258	4569515	190627	10	Exc	CA3-St18	CA3-St18 Tead1	-31.591	-10.2745	22.4895	10.4056	45.3298	-24.6855	-5.3596	10.6596	-5.40184	2.34488	1.7221	1.33725	HPF	CA1-3	CA-3
10E_M_2953	0.00648352	0.755564	0.02265	2478949	7436138	4779646	190627	10	Exc	CA3	CA3 Cadm2	-33.9227	-7.3806	22.5425	20.6117	46.3424	-14.0551	-2.71183	12.433	10.824	-4.5173	28.5309	1.36944	HPF	CA1-3	CA-3
10E_M_2954	0.00571789	0.76153	0.0182574	2161975	6466914	4264384	190627	10	Exc	CA3	CA3 Cadm2	-33.0693	-8.37121	22.5719	17.7055	45.5811	-16.5778	-2.98035	11.402	12.4204	-1.51805	34.0488	12.6893	HPF	CA1-3	CA-3
10E_M_2957	0.00513953	0.752279	0.0144012	2081963	6792202	4457897	190627	10	Exc	CA1	CA1 Ptprg	-30.8445	-15.3183	20.5638	0.461196	33.5077	-39.2179	-3.5475	6.57172	0.186982	3.25705	29.6025	3.33884	HPF	CA1-3	CA-3
10E_M_2959	0.00635249	0.756719	0.0215055	2541057	8487042	5533429	190627	10	Exc	CA3	CA3 Cadm2	-33.4509	-7.55977	22.4333	20.114	44.7089	-14.32	-3.20799	12.1452	10.7277	-3.6707	29.0968	3.63681	HPF	CA1-3	CA-3
10E_M_296	0.00549432	0.730747	0.013572	1165127	2901910	1929306	190625	10	Exc	CA1	CA1 Chrm3	-28.744	-16.5631	22.3989	-5.86883	21.8351	-44.3232	0.0496232	5.54742	1.36252	-1.4998	9.30374	-11.197	HPF	CA1-3	CA-3
10E_M_2960	0.00506781	0.719742	0.0130829	2592091	8673840	5585119	190627	10	Exc	CA1	CA1 Chrm3	-27.9033	-16.8724	27.2906	-9.4761	15.8659	-44.2725	-0.174219	5.44524	0.30396	-4.24429	0.458126	-22.4955	HPF	CA1-3	CA-3
10E_M_2961	0.00632359	0.745172	0.0211008	2452546	8241826	5435732	190627	10	Exc	CA3	CA3 Cadm2	-33.6309	-8.50122	20.1822	22.4992	43.3464	-8.1233	-4.08503	13.6353	5.81894	-3.13189	11.6892	6.72428	HPF	CA1-3	CA-3
10E_M_2962	0.00376031	0.732137	0.00335766	3628582	12171842	7885217	190627	10	NonN	ASC	ASC str-hpf	-21.0545	2.67864	-30.6713	29.1525	-3.12162	-32.2234	8.6663	-9.02289	6.11512	-1.5599	-17.6854	-3.92594	HPF	CA1-3	CA-3
10E_M_2963	0.00804566	0.827326	0.0320755	2325923	7774156	5143618	190627	10	Inh	MGE-Sst	MGE-Sst Rxra	6.47903	9.17266	0.504244	21.4667	-7.4719	-16.2975	-1.84779	7.11501	-3.22247	-17.6718	29.8408	6.96936	HPF	CA1-3	CA-3
10E_M_2964	0.00596096	0.808129	0.0213363	2278058	7651920	5048513	190627	10	Inh	CGE-Vip	CGE-Vip Ptprm	-2.2924	16.7576	-11.4597	42.5497	8.83237	-10.9141	5.67326	0.475771	-8.19067	3.87946	-22.8949	7.61272	HPF	CA1-3	CA-3
10E_M_2965	0.00527389	0.720788	0.0138335	1566240	4345306	2847879	190627	10	Exc	CA1	CA1 Chrm3	-28.8795	-16.8281	23.5954	-4.01787	13.5487	-49.1229	-1.10634	6.32544	6.53914	-7.98362	-23.3272	15.3939	HPF	CA1-3	CA-3
10E_M_2966	0.00694484	0.765828	0.0234821	1809894	5106848	3353525	190627	10	Exc	CA1	CA1 Ak5	-30.4375	-14.4238	19.5459	2.0848	37.7569	-34.99	-3.25122	7.80649	6.73985	2.87128	10.3464	27.0545	HPF	CA1-3	CA-3
10E_M_2967	0.0058765	0.774459	0.0197099	3575443	9813904	6607139	190627	10	Exc	CA3-St18	CA3-St18 Nuak1	-32.5722	-9.18742	22.9224	16.8811	45.0394	-17.5149	-3.24512	11.2128	0.487355	2.14741	-4.03007	-7.80741	HPF	CA1-3	CA-3
10E_M_2968	0.00449922	0.717792	0.0145245	1642510	4677534	3011650	190627	10	Exc	CA1	CA1 Chrm3	-28.2793	-16.616	24.4972	-4.67373	14.4038	-46.1664	-0.792369	5.78643	0.0693821	-3.2608	-1.29596	-14.0364	HPF	CA1-3	CA-3
10E_M_2969	0.00521029	0.748365	0.0145786	1899530	5379280	3558956	190627	10	Exc	CA3-St18	CA3-St18 Epha5	-31.4311	-10.3421	22.5144	10.57	45.6891	-25.9164	-5.66259	10.7085	-5.53725	4.64535	-2.90556	6.97281	HPF	CA1-3	CA-3
10E_M_2970	0.00502116	0.722764	0.0140374	1698142	4976494	3145895	190627	10	Exc	CA1	CA1 Chrm3	-28.8304	-16.1361	22.3124	-3.90111	26.0924	-41.3487	-1.42844	6.12778	0.396559	-0.5581	15.6836	-12.8767	HPF	CA1-3	CA-3
10E_M_2972	0.00861875	0.830458	0.0320827	1634463	4829050	3119018	190627	10	Inh	MGE-Sst	MGE-Sst Rxra	7.04188	8.17797	-0.598608	19.9891	-11.3153	-15.6257	-1.08812	8.07969	-4.18351	-15.8785	27.4691	10.7099	HPF	CA1-3	CA-3
10E_M_2973	0.00533055	0.739708	0.0146953	1242182	3212058	2084880	190627	10	Exc	CA1	CA1 Chrm3	-28.8291	-15.7274	20.8394	-4.39123	28.0374	-51.2538	-1.12666	7.18479	2.19466	0.54739	13.1308	-6.25135	HPF	CA1-3	CA-3
10E_M_2974	0.00507604	0.735318	0.0130566	1583154	4144680	2699733	190627	10	Exc	CA1	CA1 Chrm3	-29.059	-15.9771	21.3351	-3.55114	32.6723	-43.2673	-1.68525	6.87554	1.49363	0.551708	12.6354	-8.19545	HPF	CA1-3	CA-3
10E_M_2975	0.00495189	0.756226	0.0145358	1633086	4312762	2785511	190627	10	Exc	CA1	CA1 Ak5	-30.5492	-15.5817	21.6632	0.419354	32.2426	-39.5306	-3.02807	6.58006	3.08939	2.55485	7.50177	21.2384	HPF	CA1-3	CA-3
10E_M_2976	0.00531932	0.755191	0.0160878	1514774	4016880	2558306	190627	10	Exc	CA1	CA1 Ak5	-30.482	-15.2854	20.8864	-0.0891831	32.5928	-39.5597	-3.0488	6.87203	4.06324	2.42489	8.52148	21.1824	HPF	CA1-3	CA-3
10E_M_2978	0.00460638	0.749594	0.0112449	1383232	3807752	2358665	190627	10	Exc	CA1	CA1 Ak5	-30.7468	-14.3766	21.2618	2.36131	35.8436	-33.1278	-3.39018	7.66916	5.17632	4.35735	15.9817	23.5519	HPF	CA1-3	CA-3
10E_M_2979	0.00584894	0.762819	0.0186871	1524663	3961682	2633451	190627	10	Exc	CA3	CA3 Cadm2	-32.741	-8.50265	22.8214	18.4575	43.1862	-16.7847	-3.9352	11.3986	10.516	-0.141144	29.3465	15.3869	HPF	CA1-3	CA-3
10E_M_2980	0.00568713	0.758975	0.0132811	1557937	4254128	2723161	190627	10	Exc	CA3-St18	CA3-St18 Tead1	-31.7828	-10.3935	22.0957	10.1147	45.1617	-23.7311	-5.15196	10.8031	-4.44879	-0.127798	2.95701	-1.5749	HPF	CA1-3	CA-3
10E_M_2981	0.00662428	0.793062	0.0238157	1658564	4997474	3249380	190627	10	Exc	CA1	CA1 Kif26a	-31.974	-14.6424	16.9233	-0.871483	39.8759	-38.5955	-5.06549	7.11675	3.79244	6.80236	36.6635	22.0603	HPF	CA1-3	CA-3
10E_M_2982	0.00511981	0.720929	0.0136377	2069611	6447162	4184632	190627	10	Exc	CA1	CA1 Chrm3	-27.6834	-16.5111	25.8239	-9.80743	16.2784	-45.5699	-0.419929	6.11958	0.830572	-2.06306	3.21454	-13.2153	HPF	CA1-3	CA-3
10E_M_2983	0.00546111	0.767431	0.0158346	3554511	10646840	7073129	190627	10	Inh	MGE-Sst	MGE-Sst Rxra	8.11487	8.01064	0.782415	16.5047	-10.2711	-16.2083	-3.49854	9.31091	-0.763914	-17.0032	21.2174	-0.593911	HPF	CA1-3	CA-3
10E_M_2984	0.00587087	0.755869	0.0192303	2221485	6897560	4401302	190627	10	Exc	IG-CA2	IG-CA2 Peak1	-33.784	-8.03369	22.0756	16.9274	47.3634	-16.462	-2.34766	11.575	4.99162	6.19501	-24.5227	-13.2338	HPF	CA1-3	CA-3
10E_M_2985	0.0060756	0.744551	0.0203734	2218381	6828712	4471747	190627	10	Exc	CA3	CA3 Cadm2	-33.7156	-8.28488	20.5719	22.4716	43.6268	-8.50117	-3.90237	13.6282	6.53688	-3.86483	14.7275	3.43759	HPF	CA1-3	CA-3
10E_M_2986	0.00645165	0.759355	0.0222934	1859395	5949888	3695985	190627	10	Exc	CA3	CA3 Cadm2	-33.0482	-7.98209	22.6398	19.1938	43.8076	-15.0481	-3.5863	11.8381	10.5406	-1.67272	28.7018	10.6342	HPF	CA1-3	CA-3
10E_M_2987	0.00549549	0.737091	0.0159338	1875473	5698048	3765711	190627	10	Exc	CA3	CA3 Cadm2	-33.5687	-9.44427	17.525	27.5215	43.2464	-3.94907	-4.72443	14.6049	1.82271	-0.932171	0.135638	15.7991	HPF	CA1-3	CA-3
10E_M_2988	0.0059003	0.766382	0.015437	1890832	6040800	3855399	190627	10	Exc	CA3-St18	CA3-St18 Tead1	-31.8509	-10.5474	21.9685	9.84773	44.6633	-23.2725	-4.94051	10.5825	-4.51122	-0.538658	4.14771	-3.70386	HPF	CA1-3	CA-3
10E_M_3	0.00674425	0.756891	0.0218845	2186077	5925296	3915335	190625	10	Exc	CA3	CA3 Cadm2	-33.4063	-7.78864	21.8103	20.4753	42.8925	-13.0772	-3.85784	12.5417	8.85442	-2.38513	23.3898	8.85034	HPF	CA1-3	CA-3
10E_M_30	0.00575435	0.772663	0.01696	736908	2202732	1350015	190625	10	Exc	CA3-St18	CA3-St18 Tead1	-33.3231	-11.6582	18.5182	10.303	51.3369	-23.2133	-3.61623	10.744	-0.99106	1.25155	1.33097	-8.10577	HPF	CA1-3	CA-3
10E_M_305	0.00454087	0.755998	0.00842428	1524684	3993740	2547288	190625	10	NonN	ODC	ODC odc-large	-23.6656	13.496	32.0459	-25.3851	24.1694	-5.66424	-8.14408	3.5939	-0.465909	1.95591	3.0003	6.31657	HPF	CA1-3	CA-3
10E_M_306	0.00451827	0.74188	0.00764846	1998851	5268532	3424864	190625	10	NonN	ODC	ODC odc-small	-23.5673	13.2564	31.3538	-25.4901	24.4263	-1.38263	-7.47335	3.8063	0.657571	0.0269621	13.9172	-5.4761	HPF	CA1-3	CA-3
10E_M_308	0.00387641	0.728495	0.00173294	1831834	4875492	3088300	190625	10	NonN	ANP	ANP anp-dg	-12.9459	5.9316	-30.8429	20.0028	-31.3546	-26.5982	14.9708	-4.7015	6.40859	-13.3241	0.236495	5.07583	HPF	CA1-3	CA-3
10E_M_309	0.00451342	0.757763	0.00784112	1988745	5215278	3399123	190625	10	NonN	ODC	ODC odc-small	-23.5898	14.0775	33.767	-25.7196	27.2005	-1.7399	-7.82306	5.05599	2.03303	-1.39717	24.4715	-10.2099	HPF	CA1-3	CA-3
10E_M_310	0.004362	0.738325	0.00720827	1694162	4586100	2864408	190625	10	NonN	ODC	ODC odc-large	-24.1609	12.4253	28.6284	-27.2965	13.729	13.0666	-5.59874	1.95935	-2.01944	5.02197	-6.00147	9.31548	HPF	CA1-3	CA-3
10E_M_311	0.00375557	0.796102	0.00166344	1993184	5216744	3406486	190625	10	NonN	MGC	MGC mgc-all	-25.186	5.39327	-40.684	16.7811	-17.4181	37.4164	11.919	0.591727	1.56816	8.48371	17.5249	-14.7464	HPF	CA1-3	CA-3
10E_M_312	0.00448216	0.740418	0.00758535	1898893	4989494	3261545	190625	10	NonN	ODC	ODC odc-large	-24.8752	13.5649	32.1529	-29.2525	24.202	17.1299	-4.07385	4.22296	2.19558	3.1658	3.8592	-5.49106	HPF	CA1-3	CA-3
10E_M_313	0.00536696	0.722332	0.0135645	1347496	3411166	2236438	190625	10	Exc	CA1	CA1 Chrm3	-29.48	-16.8421	25.0315	-0.943486	26.0565	-45.4746	-1.19916	6.24262	6.58438	-9.74836	-29.1275	18.8896	HPF	CA1-3	CA-3
10E_M_314	0.0068857	0.799688	0.0235049	1638349	4192524	2782771	190625	10	Exc	NP-L6	NP-L6 Cntnap4	13.8673	-23.6413	37.6583	25.9009	-37.6276	4.90309	-17.8334	1.44987	-1.24851	-7.00181	33.7304	-4.76761	HPF	CA1-3	CA-3
10E_M_315	0.0056033	0.733343	0.014679	1520450	3914394	2568960	190625	10	Exc	CA1	CA1 Chrm3	-27.8787	-16.5815	23.0966	-7.48725	24.2694	-51.9108	-0.0797684	7.30161	4.19468	-2.65935	-5.03577	1.39311	HPF	CA1-3	CA-3
10E_M_316	0.00527592	0.717371	0.0118649	1660026	4275468	2787696	190625	10	Exc	CA1	CA1 Chrm3	-28.372	-17.1045	29.3303	-4.13124	26.885	-53.7804	0.157511	5.75424	0.215867	-1.9993	8.44625	-14.5683	HPF	CA1-3	CA-3
10E_M_32	0.00649666	0.756058	0.0223525	1804791	5170982	3361635	190625	10	Exc	CA3	CA3 Cadm2	-33.5793	-7.52195	22.2609	20.4283	44.8939	-13.5556	-3.15618	12.401	10.2074	-4.74536	26.7678	1.21704	HPF	CA1-3	CA-3
10E_M_321	0.00601841	0.737439	0.0176538	1767857	4798744	3166218	190625	10	Exc	IG-CA2	IG-CA2 Peak1	-34.6051	-7.69893	21.282	16.3614	48.2908	-16.3129	-1.87229	11.7419	4.89784	4.2041	-23.7102	-10.8894	HPF	CA1-3	CA-3
10E_M_322	0.00545658	0.751571	0.0138816	1911660	5232036	3507253	190625	10	Inh	CGE-Lamp5	CGE-Lamp5 Dock5	-3.63872	20.5408	-10.4252	51.4682	32.4245	-18.2293	4.71689	-5.50239	-6.43093	6.93847	-7.11926	-17.8956	HPF	CA1-3	CA-3
10E_M_323	0.00546219	0.732397	0.0137271	1927495	5252638	3486165	190625	10	Exc	CA1	CA1 Chrm3	-29.4283	-16.4515	22.6801	-2.78281	26.6507	-39.9244	-1.5841	5.5532	-0.829431	-0.603361	14.7809	-18.7611	HPF	CA1-3	CA-3
10E_M_324	0.00547028	0.722025	0.0135315	2008562	5498108	3606105	190625	10	Exc	CA1	CA1 Chrm3	-28.9627	-17.1448	24.9698	-3.72527	21.4322	-40.7973	-0.358254	4.96589	-1.79339	-2.89974	7.28192	-26.3649	HPF	CA1-3	CA-3
10E_M_329	0.00708125	0.807162	0.0261933	1144754	2973324	1982241	190625	10	Inh	CGE-Vip	CGE-Vip Ntng1	-2.58924	16.7666	-11.1901	42.8952	7.31399	-11.5792	5.07684	0.553234	-6.69189	4.41589	-24.7359	2.80616	HPF	CA1-3	CA-3
10E_M_33	0.00627698	0.754237	0.0199597	1946234	5691516	3713809	190625	10	Exc	Gfra1	Gfra1 Gfra1	-32.9089	-15.932	15.4243	-2.97217	44.5448	-40.7359	-6.68501	6.26046	-1.10085	3.03895	-1.83932	-1.72046	HPF	CA1-3	CA-3
10E_M_330	0.00569466	0.743302	0.0144555	965554	2521458	1700196	190625	10	Exc	CA3-St18	CA3-St18 Tead1	-31.5937	-10.4468	22.0859	10.2834	45.2308	-24.2159	-5.07992	10.6859	-4.51047	1.03212	1.30363	-0.985734	HPF	CA1-3	CA-3
10E_M_331	0.00682003	0.759279	0.0222194	954712	2572532	1679172	190625	10	Exc	CA3	CA3 Cadm2	-33.5907	-8.12009	22.4518	18.0929	44.1402	-15.5136	-3.48828	11.849	11.3284	-2.15921	31.002	10.182	HPF	CA1-3	CA-3
10E_M_332	0.00568932	0.720173	0.0145063	1043522	2743428	1810147	190625	10	Exc	CA1	CA1 Chrm3	-28.511	-17.1136	25.1467	-6.06843	21.8338	-54.6306	0.496688	6.27503	-0.203983	-3.62749	2.36081	-19.0734	HPF	CA1-3	CA-3
10E_M_337	0.00656096	0.800965	0.0226149	1224297	2901864	1940982	190625	10	Inh	CGE-Vip	CGE-Vip Ptprm	-1.85171	16.6898	-11.5421	41.7932	8.46381	-6.30415	5.61684	0.56187	-9.09873	3.98494	-25.2001	10.0891	HPF	CA1-3	CA-3
10E_M_338	0.0051515	0.737531	0.0125329	1623613	3930932	2616811	190625	10	Exc	CA1	CA1 Ak5	-30.2163	-15.5475	22.2505	0.577172	34.8391	-34.0027	-2.54154	7.22025	4.54942	3.30315	14.5121	19.8213	HPF	CA1-3	CA-3
10E_M_339	0.00563006	0.742363	0.0147679	1564051	3777502	2501475	190625	10	Exc	CA1	CA1 Ptprg	-30.1177	-16.1255	22.3534	-0.818978	28.6797	-40.5425	-2.22913	5.80788	-0.215838	0.672827	21.1483	-12.6612	HPF	CA1-3	CA-3
10E_M_34	0.00597043	0.742316	0.0195326	1955212	5742384	3707543	190625	10	Exc	CA3	CA3 Cadm2	-33.9684	-8.33609	21.4465	22.764	43.6927	-8.98404	-3.84463	13.4598	6.27807	-3.89049	13.3078	3.02533	HPF	CA1-3	CA-3
10E_M_345	0.00638131	0.760847	0.0199013	1376443	3214024	2130343	190625	10	Exc	CA3	CA3 Cadm2	-33.1954	-8.34248	22.3604	17.1087	46.2455	-16.5109	-2.72319	11.4021	12.3656	-1.62932	33.9649	12.4435	HPF	CA1-3	CA-3
10E_M_346	0.00555346	0.728049	0.0145507	1384031	3221656	2124673	190625	10	Exc	CA1	CA1 Chrm3	-29.2711	-16.3802	22.9544	-2.51352	28.4086	-42.0663	-1.73801	6.17801	0.630688	-0.0762555	17.1693	-12.0001	HPF	CA1-3	CA-3
10E_M_347	0.00550254	0.728097	0.0141422	1425445	3316116	2177449	190625	10	Exc	CA1	CA1 Chrm3	-29.4563	-17.0281	24.9178	-1.35714	26.7015	-44.1215	-1.28718	6.08265	6.86716	-8.74399	-25.4669	18.1355	HPF	CA1-3	CA-3
10E_M_35	0.00517925	0.719479	0.0128199	2021353	5820650	3783323	190625	10	Exc	CA1	CA1 Chrm3	-29.2261	-17.2613	24.8625	-3.28595	22.1826	-40.6759	-0.684556	4.86413	-2.23152	-3.51546	6.0061	-28.8689	HPF	CA1-3	CA-3
10E_M_352	0.00684967	0.770917	0.0230522	1261079	3011848	2016619	190625	10	Exc	CA1	CA1 Kif26a	-32.3451	-15.3527	15.6645	-2.65895	42.057	-40.1245	-5.58566	6.581	1.77906	6.80144	39.2514	16.1007	HPF	CA1-3	CA-3
10E_M_353	0.0081121	0.825682	0.0315463	1301905	3180848	2137205	190625	10	Inh	MGE-Sst	MGE-Sst Rxra	7.91453	8.9111	4.60057	14.4984	-17.8011	-37.849	-4.24059	8.66774	-0.394477	-16.7405	20.1823	0.255191	HPF	CA1-3	CA-3
10E_M_354	0.00542854	0.735577	0.0143495	1519978	3694212	2463377	190625	10	Exc	CA1	CA1 Chrm3	-29.6452	-16.6806	23.9566	-1.30285	27.871	-41.0603	-1.57612	5.63754	-0.844171	-1.8101	12.5822	-25.5706	HPF	CA1-3	CA-3
10E_M_357	0.00631251	0.756247	0.019808	1346457	3293376	2180318	190625	10	Exc	CA3	CA3 Efnb2	-32.7949	-8.92307	22.7401	17.3726	44.0168	-17.8572	-3.6876	11.0539	11.9255	-0.0355407	33.4095	16.4158	HPF	CA1-3	CA-3
10E_M_360	0.00541369	0.750197	0.0151787	1425453	3622584	2409826	190625	10	Exc	CA1	CA1 Chrm3	-30.6111	-15.5745	21.5069	0.303032	32.4001	-39.4191	-3.10852	6.47921	0.774138	2.43616	19.8144	4.89927	HPF	CA1-3	CA-3
10E_M_361	0.00542889	0.732759	0.0148566	1295383	3373728	2244048	190625	10	Exc	CA1	CA1 Chrm3	-28.4838	-16.3905	23.2944	-6.53492	20.9217	-47.1008	-0.709778	6.47901	1.60313	-2.06442	-2.44709	-9.60008	HPF	CA1-3	CA-3
10E_M_362	0.00506254	0.775127	0.0120357	1536468	3982648	2640824	190625	10	Exc	DG	DG dg-all	-18.4917	12.1086	20.892	-11.8808	-47.79	-30.9486	-26.0762	-16.7977	7.38432	-0.46801	-28.5734	-32.8082	HPF	CA1-3	CA-3
10E_M_363	0.00644702	0.760686	0.0195605	1519503	3962102	2597236	190625	10	Exc	CA3	CA3 Cadm2	-32.7617	-8.4372	22.8596	18.5732	41.9156	-15.7216	-4.27724	11.8366	8.63181	-0.192638	24.8661	16.6064	HPF	CA1-3	CA-3
10E_M_365	0.0052728	0.715564	0.012923	1410831	3680702	2458589	190625	10	Exc	CA1	CA1 Chrm3	-28.7591	-17.3033	25.5837	-4.41235	21.0159	-40.8635	-0.447805	5.32752	-0.56565	-4.31213	-1.82343	-24.0745	HPF	CA1-3	CA-3
10E_M_366	0.00647371	0.750254	0.0216048	1385379	3613428	2425932	190625	10	Exc	CA3	CA3 Cadm2	-34.1135	-7.94114	22.7244	21.9565	44.1987	-11.1063	-3.65809	12.9236	8.03007	-3.37164	21.1217	4.94434	HPF	CA1-3	CA-3
10E_M_367	0.00563036	0.723239	0.0144924	1266360	3137504	2073224	190625	10	Exc	CA1	CA1 Chrm3	-28.7794	-17.167	26.2018	-3.13523	22.803	-44.5927	0.0214341	5.33383	0.171982	-3.34037	-1.46678	-18.899	HPF	CA1-3	CA-3
10E_M_368	0.00668724	0.746333	0.0202118	1676503	4248282	2815030	190625	10	Exc	CA3	CA3 Cadm2	-34.0724	-8.27957	21.3247	22.8688	45.319	-8.85213	-3.3836	13.7444	6.81299	-5.59779	14.9125	-3.90133	HPF	CA1-3	CA-3
10E_M_369	0.00643818	0.765298	0.0199509	1691922	4285592	2820847	190625	10	Exc	CA1	CA1 Kif26a	-32.5457	-15.4939	15.612	-2.72152	42.356	-40.1341	-5.80637	6.57388	2.17413	7.49624	40.0109	17.4879	HPF	CA1-3	CA-3
10E_M_370	0.00599374	0.733339	0.0160159	1268882	3262708	2113479	190625	10	Exc	CA1	CA1 Chrm3	-29.1731	-16.4284	23.2179	-4.0228	28.3353	-42.4301	-1.37267	6.17426	1.09295	-1.5991	-0.429106	-8.65141	HPF	CA1-3	CA-3
10E_M_372	0.00511118	0.715848	0.0123391	1252999	3164182	2072186	190625	10	Exc	CA1	CA1 Chrm3	-27.9322	-17.2902	26.713	-6.39145	26.6777	-53.8365	0.201477	5.87369	0.305732	-2.09415	8.19918	-14.5026	HPF	CA1-3	CA-3
10E_M_375	0.00630879	0.74004	0.0207999	1212261	2807202	1866177	190625	10	Exc	CA3	CA3 Cadm2	-33.8816	-8.4396	20.3027	22.6547	43.9215	-7.92492	-3.96132	13.7739	5.22808	-3.86706	10.3211	4.60319	HPF	CA1-3	CA-3
10E_M_376	0.00635825	0.763309	0.0200172	1419748	3337356	2228153	190625	10	Exc	CA1	CA1 Kif26a	-32.5726	-15.4847	15.6195	-2.70414	42.3624	-40.1813	-5.80235	6.52419	2.32271	6.81264	38.6032	17.11	HPF	CA1-3	CA-3
10E_M_377	0.00553944	0.761915	0.0155462	1739741	4126754	2730161	190625	10	Exc	CA3-St18	CA3-St18 Tead1	-31.4733	-10.5243	22.3677	10.1747	45.2311	-25.6016	-5.58344	10.6435	-4.57546	3.772	-1.57499	2.84377	HPF	CA1-3	CA-3
10E_M_378	0.00531376	0.717975	0.0130873	1657319	3973048	2584513	190625	10	Exc	CA1	CA1 Chrm3	-29.3202	-17.2366	25.1621	-1.54412	26.827	-43.947	-1.33196	6.01889	7.13344	-9.27794	-27.0669	19.4669	HPF	CA1-3	CA-3
10E_M_383	0.0053705	0.712708	0.013402	1296140	3197620	1910435	190625	10	Exc	CA1	CA1 Chrm3	-28.8463	-17.2291	25.3094	-4.35921	21.5054	-41.2172	-0.452058	4.98326	-0.985789	-3.20621	5.88566	-22.3763	HPF	CA1-3	CA-3
10E_M_384	0.00519571	0.70669	0.0118938	1422801	3265098	2125678	190625	10	Exc	CA1	CA1 Chrm3	-28.9192	-17.826	27.2321	-2.81079	22.1118	-42.1031	0.2032	4.85832	-1.78536	-3.88312	4.25687	-26.3358	HPF	CA1-3	CA-3
10E_M_385	0.00591726	0.73571	0.0164191	1437622	3313506	2151286	190625	10	Exc	CA1	CA1 Chrm3	-28.9723	-16.6836	24.9077	-2.58346	27.0206	-45.402	-1.1581	6.72811	7.34508	-6.67844	-20.0107	16.7047	HPF	CA1-3	CA-3
10E_M_386	0.00784489	0.805802	0.0304167	1562067	3645284	2337641	190625	10	Inh	CGE-Vip	CGE-Vip Ptprm	-1.90544	16.5363	-11.24	41.6498	8.32187	-6.50025	5.59902	0.823919	-9.0557	4.22016	-25.7696	9.9606	HPF	CA1-3	CA-3
10E_M_387	0.00725199	0.811077	0.0264093	1375396	3171874	2080729	190625	10	Inh	CGE-Vip	CGE-Vip Ptprm	-2.35985	17.5746	-12.3147	43.6029	12.13	-11.3715	5.49292	-0.852058	-5.97099	1.46157	-14.3617	4.15408	HPF	CA1-3	CA-3
10E_M_388	0.00555745	0.745732	0.0146037	1216534	2874342	1821666	190625	10	Exc	CA1	CA1 Ptprg	-30.8293	-15.5303	21.0025	0.610456	33.0138	-38.5641	-3.45432	6.29666	-1.14255	3.10203	26.631	4.26295	HPF	CA1-3	CA-3
10E_M_389	0.00554854	0.737861	0.0144996	1300564	3021476	1975814	190625	10	Exc	CA1	CA1 Chrm3	-29.8574	-16.3485	23.5032	-0.276167	28.1404	-43.1303	-2.06625	6.25225	7.90729	-8.16553	-21.7956	21.3061	HPF	CA1-3	CA-3
10E_M_390	0.00583153	0.756007	0.0165916	1245637	2906196	1888306	190625	10	Exc	CA1	CA1 Chrm3	-30.1938	-15.7732	22.1787	-0.193391	30.7523	-40.7367	-2.55675	6.51782	2.99737	1.96137	6.50291	20.7806	HPF	CA1-3	CA-3
10E_M_392	0.0068539	0.764266	0.0221593	1334341	3177016	2113801	190625	10	Exc	CA3	CA3 Cadm2	-33.1997	-7.80986	22.7058	19.4322	43.9311	-15.022	-3.54698	11.8785	10.8488	-2.57808	29.5329	8.58094	HPF	CA1-3	CA-3
10E_M_393	0.00572268	0.761187	0.0148859	1420074	3386560	2239298	190625	10	Exc	CA3-St18	CA3-St18 Tead1	-31.6594	-10.6174	22.2196	10.0837	45.0658	-24.6333	-5.13685	10.4611	-3.73948	1.26117	0.45017	-1.2736	HPF	CA1-3	CA-3
10E_M_394	0.00666286	0.76287	0.0212771	1378936	3302384	2164030	190625	10	Exc	CA3	CA3 Cadm2	-33.9417	-7.5998	22.7592	21.1335	44.3908	-11.8903	-3.46343	12.7662	8.93827	-4.24186	23.2074	2.08672	HPF	CA1-3	CA-3
10E_M_395	0.00519928	0.729694	0.0138432	1284291	3087832	2046354	190625	10	Exc	CA1	CA1 Chrm3	-28.3652	-16.6831	23.6557	-6.31602	20.5327	-48.0156	-0.387177	6.90355	2.15341	-1.28819	6.04963	-3.1328	HPF	CA1-3	CA-3
10E_M_396	0.0055713	0.731287	0.0144954	1140485	2785548	1807091	190625	10	Exc	CA1	CA1 Chrm3	-28.0418	-16.4959	23.2907	-7.14604	26.2451	-52.6092	-0.299566	7.01614	2.56107	-1.03045	7.68439	-6.96735	HPF	CA1-3	CA-3
10E_M_397	0.00574803	0.744585	0.0154576	1220999	2975724	1963348	190625	10	Exc	CA1	CA1 Chrm3	-30.1138	-16.1941	22.8815	-0.26423	29.0866	-41.0247	-2.13634	6.10781	0.797272	0.908443	17.1775	4.37368	HPF	CA1-3	CA-3
10E_M_399	0.00504243	0.777828	0.0112847	1745554	4354786	2854510	190625	10	Inh	OLF	OLF Xkr6	-2.1493	2.1603	-18.7029	28.5208	-34.493	19.7789	16.0073	15.3889	-5.96451	24.6033	-14.3271	34.7241	HPF	CA1-3	CA-3
10E_M_400	0.00474681	0.744287	0.00839872	1241874	3176718	2073999	190625	10	NonN	ODC	ODC odc-large	-24.5404	12.6528	29.7461	-28.5841	15.2457	13.1478	-4.86142	2.44207	-0.515686	5.97146	-10.9994	4.68356	HPF	CA1-3	CA-3
10E_M_401	0.00399298	0.682073	0.0020219	1372198	3629204	2277077	190625	10	NonN	EC	EC Abhd2	-26.9814	4.88646	-44.7513	15.3789	-38.4753	12.7194	9.53171	6.86131	7.12246	9.40823	-0.746197	1.09026	HPF	CA1-3	CA-3
10E_M_402	0.0047066	0.743055	0.00789588	1711130	4284800	2806907	190625	10	NonN	ODC	ODC odc-small	-24.5659	13.745	32.7089	-28.2331	26.9332	11.9391	-4.6457	4.28049	2.30268	0.554006	13.5967	-9.13107	HPF	CA1-3	CA-3
10E_M_403	0.00445259	0.754625	0.00790682	1907126	4875600	3205616	190625	10	NonN	ODC	ODC odc-small	-24.3567	13.6406	32.7952	-27.9456	29.3715	2.34954	-6.32573	4.71021	1.90882	0.378812	13.7204	-8.59106	HPF	CA1-3	CA-3
10E_M_404	0.00441637	0.745057	0.00701804	1606044	4146050	2656294	190625	10	NonN	ODC	ODC odc-large	-23.6236	12.4802	28.9794	-26.0591	15.2405	-2.94387	-7.11052	1.70386	-1.97373	2.69592	3.27691	11.9958	HPF	CA1-3	CA-3
10E_M_405	0.00381444	0.724459	0.00195893	1734655	4407376	2905584	190625	10	NonN	OPC	OPC opc-large	-23.4441	6.36533	-36.3536	16.3852	-19.827	7.08191	-7.42895	-6.86593	-0.671228	0.115779	-1.38912	-6.40024	HPF	CA1-3	CA-3
10E_M_406	0.00390111	0.724626	0.00225512	1787075	4576982	3020594	190625	10	NonN	OPC	OPC opc-large	-24.0713	6.73408	-35.9398	15.2749	-19.6286	9.32415	-6.90654	-7.03051	-0.326963	1.70628	-2.69475	-2.84519	HPF	CA1-3	CA-3
10E_M_407	0.00659459	0.752777	0.0207693	1224080	3086556	2058357	190625	10	Exc	CA3	CA3 Cadm2	-32.9862	-8.06974	22.6817	19.0863	43.3251	-14.951	-3.80004	11.9904	10.0182	-1.75222	27.515	10.5499	HPF	CA1-3	CA-3
10E_M_408	0.00551341	0.738406	0.0147008	640208	1739200	1099284	190625	10	Exc	CA1	CA1 Outlier	-30.3328	-13.6904	24.6001	3.25263	29.86	-32.7831	-3.78472	5.46353	6.97929	0.181287	-1.73996	34.8524	HPF	CA1-3	CA-3
10E_M_409	0.00661206	0.759909	0.0223456	1688374	4304612	2884043	190625	10	Exc	CA3	CA3 Cadm2	-32.9666	-8.02454	22.5723	19.2811	42.8594	-15.0563	-3.92549	11.9205	9.26313	-1.3108	25.4291	12.7202	HPF	CA1-3	CA-3
10E_M_41	0.0063081	0.770836	0.0190327	868966	2605624	1544708	190625	10	Exc	DG-po	DG-po Bcl11a	-33.8647	-11.5195	18.3472	10.5822	51.4779	-23.1086	-3.23595	11.2039	-6.41742	17.1839	-1.03877	-6.00102	HPF	CA1-3	CA-3
10E_M_410	0.00532181	0.740076	0.012695	1698314	4325806	2883026	190625	10	Exc	CA1	CA1 Ak5	-30.1	-15.9335	23.1877	0.278298	30.3188	-40.0292	-2.26964	6.63174	3.74872	3.26626	3.03255	23.0646	HPF	CA1-3	CA-3
10E_M_415	0.00544696	0.725972	0.0146603	1403255	3589254	2342755	190625	10	Exc	CA1	CA1 Chrm3	-27.9798	-16.2018	23.2119	-8.37379	27.3032	-49.5874	-0.609896	7.27449	2.8858	-1.14633	6.66318	-4.85574	HPF	CA1-3	CA-3
10E_M_416	0.00539909	0.726573	0.0138925	1617418	4268182	2799521	190625	10	Exc	CA1	CA1 Chrm3	-28.061	-16.6497	24.4807	-8.36507	20.096	-47.2634	-0.459445	6.5664	1.82303	-2.61825	-2.86819	-8.62897	HPF	CA1-3	CA-3
10E_M_417	0.00554419	0.7142	0.0137121	1691872	4401782	2874811	190625	10	Exc	CA1	CA1 Chrm3	-27.6338	-16.4858	25.6613	-9.88081	15.9097	-46.0391	-0.697783	6.43539	1.39331	-2.39863	1.70657	-13.3263	HPF	CA1-3	CA-3
10E_M_418	0.00534829	0.731929	0.0138061	1965943	5127456	3320210	190625	10	Exc	CA1	CA1 Chrm3	-28.3135	-15.8463	23.1359	-8.3945	27.8918	-48.7173	-1.00343	7.34842	3.27588	-0.413823	7.13311	0.58072	HPF	CA1-3	CA-3
10E_M_42	0.00713586	0.794493	0.0263192	1849911	4871770	3173963	190625	10	Inh	MGE-Sst	MGE-Sst Unc5b	5.55775	10.2448	9.09029	30.2703	-2.55317	-11.6701	-1.94053	5.0199	-3.96321	-21.832	-25.0543	-31.5665	HPF	CA1-3	CA-3
10E_M_423	0.00536793	0.730306	0.0133811	1487834	3949772	2628865	190625	10	Exc	CA1	CA1 Chrm3	-28.5095	-15.9457	21.7365	-6.61283	27.7784	-51.3795	-0.97573	7.08654	2.51987	-0.257191	9.63534	-6.93268	HPF	CA1-3	CA-3
10E_M_424	0.00587262	0.771366	0.0167917	1792188	4864766	3250623	190625	10	Exc	CA3-St18	CA3-St18 Nuak1	-31.5472	-11.6156	22.237	8.44492	42.4883	-26.029	-5.28701	9.55622	0.895189	2.62137	6.74046	3.49304	HPF	CA1-3	CA-3
10E_M_425	0.00657771	0.755054	0.0208843	1538604	4161534	2765348	190625	10	Exc	CA3	CA3 Cadm2	-33.9569	-7.74842	22.6862	21.3905	45.0018	-12.3148	-3.23663	12.7917	9.17298	-4.98945	23.5396	-1.15407	HPF	CA1-3	CA-3
10E_M_426	0.00519373	0.728355	0.0120573	1830508	4893582	3245794	190625	10	Exc	CA1	CA1 Ak5	-30.0642	-15.632	23.4928	0.346952	30.3409	-39.6387	-2.47711	6.96178	4.0175	3.57716	3.08852	22.9093	HPF	CA1-3	CA-3
10E_M_43	0.00678296	0.767328	0.0222262	1913430	5031902	3251386	190625	10	Exc	CA1	CA1 Kif26a	-32.5675	-15.4724	15.597	-2.74071	42.1491	-40.1914	-5.76814	6.5582	2.09465	6.85346	38.7269	16.5278	HPF	CA1-3	CA-3
10E_M_430	0.00569162	0.760481	0.0156083	1481335	4043208	2701380	190625	10	Exc	CA3-St18	CA3-St18 Nuak1	-31.3946	-10.7999	22.6091	9.36333	43.8792	-26.565	-5.65044	10.0497	-1.4007	4.40527	-6.13621	-4.24194	HPF	CA1-3	CA-3
10E_M_431	0.0060752	0.755003	0.0177539	1585419	4273210	2838002	190625	10	Exc	CA1	CA1 Ak5	-30.4241	-15.0502	20.5465	1.20086	37.1883	-35.194	-3.13708	7.23467	6.29685	2.7609	10.118	25.4441	HPF	CA1-3	CA-3
10E_M_432	0.0066037	0.797461	0.0228248	1859641	5122428	3432531	190625	10	Inh	Unc5c	Unc5c Unc5c	-4.4041	17.2584	-6.77513	44.8826	34.6509	-42.2656	2.1331	-7.3067	3.43348	-4.3295	-4.11945	-0.0907846	HPF	CA1-3	CA-3
10E_M_433	0.00651096	0.751996	0.0211078	2099523	5730814	3812795	190625	10	Exc	IG-CA2	IG-CA2 Peak1	-34.4167	-7.74599	21.2809	16.5228	48.2717	-16.253	-1.8956	11.7868	4.81315	4.52624	-23.7198	-10.8779	HPF	CA1-3	CA-3
10E_M_434	0.0060507	0.767795	0.017339	1422493	3855978	2543189	190625	10	Exc	CA3-St18	CA3-St18 Nuak1	-31.5872	-11.3373	22.3001	8.64071	42.667	-26.1747	-5.32783	9.68978	-0.542735	4.03244	-5.86133	-5.29757	HPF	CA1-3	CA-3
10E_M_439	0.00756312	0.794475	0.0302232	1252723	3011506	2015104	190625	10	Inh	MGE-Sst	MGE-Sst Ptpre	6.99607	11.3844	8.58119	27.5286	-1.23568	-15.2633	-3.46793	5.27049	-2.22867	-20.7553	36.9597	0.806235	HPF	CA1-3	CA-3
10E_M_440	0.00654752	0.762587	0.0215584	1517122	3743708	2484495	190625	10	Exc	CA3	CA3 Cadm2	-33.8813	-7.56254	22.8231	20.9019	45.7402	-13.6502	-2.83592	12.4784	10.5715	-5.24561	28.1819	-0.641517	HPF	CA1-3	CA-3
10E_M_441	0.00580359	0.736809	0.0153853	1445115	3525138	2346570	190625	10	Exc	CA1	CA1 Ptprg	-29.7731	-16.3902	22.5368	-1.71939	27.4823	-40.4585	-1.65504	5.56458	-1.5667	-0.111583	20.8766	-15.5246	HPF	CA1-3	CA-3
10E_M_447	0.00656745	0.749343	0.020921	1219419	2790914	1852071	190625	10	Exc	Gfra1	Gfra1 Gfra1	-32.9164	-15.9755	15.4406	-2.95349	44.5089	-40.7135	-6.50705	6.18496	-2.17797	2.09189	-1.10895	-2.61914	HPF	CA1-3	CA-3
10E_M_448	0.00555633	0.74093	0.0143066	1243680	2867902	1876713	190625	10	Exc	CA1	CA1 Chrm3	-28.4907	-15.9795	21.6111	-6.5673	26.4272	-51.0646	-1.06471	7.50532	3.90507	-0.117756	5.47326	5.03649	HPF	CA1-3	CA-3
10E_M_449	0.00543947	0.742019	0.0130379	1154868	2648406	1738586	190625	10	Exc	CA1	CA1 Ak5	-30.3941	-15.0556	21.5988	1.74215	35.2993	-33.9072	-2.96523	7.34075	4.56774	3.71822	14.9029	21.7316	HPF	CA1-3	CA-3
10E_M_452	0.00545614	0.721263	0.0147685	1179004	2719092	1784465	190625	10	Exc	CA1	CA1 Chrm3	-28.1185	-17.0527	25.6233	-7.04813	19.6467	-47.271	-0.325299	6.71395	2.70309	-2.71139	-4.07982	-6.7209	HPF	CA1-3	CA-3
10E_M_454	0.00601863	0.764922	0.0182947	1262332	3008134	1967562	190625	10	Exc	CA1	CA1 Ak5	-31.2621	-13.5882	20.3661	3.88047	36.1669	-32.0769	-4.00548	8.28282	5.05326	5.32932	19.8999	22.577	HPF	CA1-3	CA-3
10E_M_455	0.0063045	0.798118	0.0207567	1422848	3464894	2271682	190625	10	Exc	CA3-St18	CA3-St18 Nuak1	-31.715	-12.5366	20.2644	5.42409	40.7177	-29.3623	-4.76846	8.76946	0.184138	2.26834	-6.45688	-8.98036	HPF	CA1-3	CA-3
10E_M_456	0.00633777	0.785225	0.0206344	1604981	3913904	2543537	190625	10	Exc	CA3-St18	CA3-St18 Nuak1	-31.6104	-11.4697	22.2774	8.51383	42.5229	-25.9531	-5.25099	9.55569	-0.038003	2.77915	-6.66379	-6.49041	HPF	CA1-3	CA-3
10E_M_457	0.00616757	0.734928	0.0187392	1370219	3367538	2159302	190625	10	Exc	CA3	CA3 Cadm2	-34.0572	-9.22275	20.0291	24.5663	43.6484	-4.46952	-4.39383	14.7142	2.98138	-2.17465	2.90779	11.8984	HPF	CA1-3	CA-3
10E_M_458	0.00516404	0.749463	0.0137107	1521258	3719344	2429086	190625	10	Exc	CA1	CA1 Chrm3	-30.4004	-15.6001	22.5403	0.78049	31.1772	-39.8676	-2.98072	6.64155	2.68172	2.78093	-19.073	24.9665	HPF	CA1-3	CA-3
10E_M_459	0.00634015	0.75692	0.021363	1072806	2665234	1693928	190625	10	Exc	CA3	CA3 Cadm2	-33.2806	-8.14009	22.62	18.2353	45.7379	-16.1472	-2.9019	11.7291	11.9607	-2.40498	33.3321	9.86638	HPF	CA1-3	CA-3
10E_M_460	0.00614702	0.773244	0.0174255	1311940	3227016	2091629	190625	10	Exc	CA3-St18	CA3-St18 Nuak1	-31.8108	-11.4228	21.9695	8.36293	42.4543	-24.929	-5.01295	9.67453	0.34818	0.483984	-2.16075	-8.90675	HPF	CA1-3	CA-3
10E_M_461	0.00580495	0.730757	0.0159247	1346344	3270252	2153662	190625	10	Exc	CA1	CA1 Chrm3	-29.0389	-16.7544	25.0907	-2.54329	26.6756	-45.0917	-0.991303	6.46306	7.09565	-7.4888	-22.1014	16.7903	HPF	CA1-3	CA-3
10E_M_462	0.00497563	0.709672	0.0104611	1850421	4120154	2794704	190625	10	Exc	CA1	CA1 Chrm3	-30.0626	-16.5717	23.4532	-0.344939	27.5337	-39.0675	-1.97047	5.33252	-2.90221	-2.96846	7.46481	-32.7265	HPF	CA1-3	CA-3
10E_M_463	0.00567169	0.727014	0.0138973	1310835	3159640	2026060	190625	10	Exc	CA1	CA1 Chrm3	-29.1589	-16.9705	25.8966	-2.15152	24.504	-41.4239	-0.959884	5.62214	-0.280771	-2.30446	-0.257574	-11.2445	HPF	CA1-3	CA-3
10E_M_464	0.00556473	0.732064	0.0139374	1532841	3603396	2367114	190625	10	Exc	CA1	CA1 Ptprg	-30.0585	-16.4561	22.832	-0.926545	27.7529	-39.9342	-1.91407	5.42878	-1.78112	0.215619	21.3512	-16.2616	HPF	CA1-3	CA-3
10E_M_465	0.00619768	0.777584	0.0177514	1501747	3576442	2315410	190625	10	Exc	CA3-St18	CA3-St18 Tead1	-31.8109	-10.7745	21.7927	9.40952	44.0018	-23.3367	-4.90207	10.3683	-6.13808	-1.34407	7.34986	-3.38343	HPF	CA1-3	CA-3
10E_M_466	0.00578562	0.765992	0.0162971	1425378	3369630	2218542	190625	10	Exc	CA3-St18	CA3-St18 Tead1	-31.5354	-10.7905	22.2448	9.66751	44.2141	-24.5447	-5.22291	10.338	-3.54036	2.85067	-1.89134	-0.229075	HPF	CA1-3	CA-3
10E_M_467	0.00532431	0.740275	0.0133436	1127170	2779548	1741979	190625	10	Exc	CA1	CA1 Chrm3	-30.3857	-15.5351	22.7438	0.857878	30.8916	-39.9376	-2.82139	6.60052	3.02572	2.91182	-20.5995	24.823	HPF	CA1-3	CA-3
10E_M_469	0.00810602	0.81311	0.0307975	1264149	3036748	1987674	190625	10	Inh	MGE-Sst	MGE-Sst Ptpre	6.71973	10.0167	1.067	21.9337	-5.0788	-16.1591	-2.48112	6.61268	-2.58671	-18.3015	30.626	4.56689	HPF	CA1-3	CA-3
10E_M_471	0.00666	0.754052	0.0219403	2079015	5912786	3981863	190625	10	Exc	CA3	CA3 Cadm2	-34.1864	-7.39886	22.6454	20.7085	47.78	-14.0462	-2.32144	12.4737	10.328	-5.39964	27.5592	0.29443	HPF	CA1-3	CA-3
10E_M_473	0.00554101	0.72332	0.0135187	2313901	6543888	4397885	190625	10	Exc	CA1	CA1 Chrm3	-29.6552	-16.9661	24.6861	-1.95258	24.203	-40.0375	-1.38859	5.12839	-2.23663	-2.5231	9.60931	-31.2479	HPF	CA1-3	CA-3
10E_M_478	0.00584405	0.746659	0.0165497	1319077	3298270	2168290	190625	10	Exc	CA1	CA1 Chrm3	-28.6175	-15.7652	21.0831	-5.05059	28.7049	-49.114	-1.41189	7.33018	4.2664	0.302952	7.02005	8.40374	HPF	CA1-3	CA-3
10E_M_479	0.00586586	0.734245	0.0153793	1784939	4529594	2994774	190625	10	Exc	CA1	CA1 Chrm3	-28.6588	-16.6838	24.7686	-7.42465	26.8725	-45.4262	-0.833826	6.57017	7.11383	-7.25909	-21.495	15.6757	HPF	CA1-3	CA-3
10E_M_480	0.00532213	0.756674	0.0131475	1681424	4287710	2807858	190625	10	Exc	CA1	CA1 Chrm3	-30.4693	-15.4914	22.4817	0.954448	31.1988	-39.7515	-3.04702	6.77672	2.69803	3.15784	-19.2544	25.5653	HPF	CA1-3	CA-3
10E_M_481	0.00524446	0.721325	0.0124209	1744475	4461824	2890651	190625	10	Exc	CA1	CA1 Chrm3	-29.0768	-17.7103	26.8003	-2.34687	21.6627	-41.6443	0.0438513	5.04597	-2.31956	-4.52945	3.80625	-29.7862	HPF	CA1-3	CA-3
10E_M_482	0.00545094	0.736325	0.0144653	1484860	3770870	2497883	190625	10	Exc	CA1	CA1 Chrm3	-29.938	-16.7314	23.8975	-1.04141	28.0403	-40.5505	-1.87498	5.46052	-1.9276	-2.51393	9.92927	-32.4565	HPF	CA1-3	CA-3
10E_M_483	0.00653693	0.744678	0.0192632	1360057	3534420	2265883	190625	10	Exc	IG-CA2	IG-CA2 Peak1	-35.1917	-7.51305	20.712	16.3781	50.6381	-16.0548	-1.14195	11.9984	2.90791	2.70124	-16.2447	-9.04466	HPF	CA1-3	CA-3
10E_M_484	0.00558629	0.721628	0.0145485	1510956	3836866	2552799	190625	10	Exc	CA1	CA1 Chrm3	-28.3063	-17.904	27.694	-4.64747	24.7509	-45.8187	-0.151225	6.01164	5.59234	-9.67387	-29.3375	14.9276	HPF	CA1-3	CA-3
10E_M_485	0.00583933	0.769875	0.0158043	1584929	4066376	2694280	190625	10	Exc	CA3	CA3 Efnb2	-32.5058	-10.4482	20.8238	8.68445	42.7129	-19.9567	-4.1187	10.6548	8.97792	1.61322	27.0212	22.7034	HPF	CA1-3	CA-3
10E_M_486	0.00540041	0.728377	0.0143155	1244168	3076962	2020717	190625	10	Exc	CA1	CA1 Chrm3	-29.468	-17.1674	24.9603	-1.23512	27.0237	-43.9012	-1.4167	6.13866	7.40321	-8.83957	-25.6404	19.6436	HPF	CA1-3	CA-3
10E_M_487	0.0054953	0.742177	0.0145971	1545559	3915546	2579867	190625	10	Exc	CA1	CA1 Chrm3	-30.1259	-16.2138	23.1262	0.0789824	30.258	-40.5174	-2.27132	6.36469	3.31187	2.27088	-22.6137	23.3369	HPF	CA1-3	CA-3
10E_M_488	0.00814632	0.820455	0.0330847	1479814	3731474	2439207	190625	10	Inh	CGE-Vip	CGE-Vip Ptprm	-1.69314	16.2891	-10.9403	41.2656	7.21388	-7.02769	5.53377	1.10704	-10.0606	5.29027	-30.2633	12.4893	HPF	CA1-3	CA-3
10E_M_489	0.00519753	0.798637	0.0129624	762366	2113052	1264766	190625	10	Exc	CA1	CA1 Ak5	-32.5593	-12.3954	19.771	6.41629	39.4135	-29.5941	-4.11404	9.43487	5.67287	7.80946	23.3726	34.7272	HPF	CA1-3	CA-3
10E_M_49	0.00541345	0.744666	0.0144899	1854252	4839078	3236182	190625	10	Exc	CA1	CA1 Chrm3	-30.4026	-15.9832	22.3847	-0.0316	29.9428	-40.1111	-2.67088	6.15032	0.255947	1.22115	18.4588	4.78733	HPF	CA1-3	CA-3
10E_M_490	0.00811866	0.828401	0.0336669	1468671	3706454	2459681	190625	10	Inh	MGE-Sst	MGE-Sst Rxra	7.83977	9.00814	4.66282	14.4825	-17.8048	-37.8591	-4.20376	8.59035	-0.652949	-16.7433	20.2866	0.822602	HPF	CA1-3	CA-3
10E_M_491	0.00555387	0.732024	0.0151146	1225898	3151590	2021296	190625	10	Exc	CA1	CA1 Chrm3	-28.2253	-17.2635	26.6802	-5.89064	20.9219	-51.0263	0.210795	6.79835	6.30174	-6.64298	-21.729	10.104	HPF	CA1-3	CA-3
10E_M_492	0.00907083	0.820447	0.0380989	1289044	3310280	2176595	190625	10	Inh	MGE-Sst	MGE-Sst Ptpre	6.69948	10.3636	1.34868	22.2628	-4.59319	-15.8299	-2.60444	6.3098	-1.95611	-18.7959	31.2632	2.12532	HPF	CA1-3	CA-3
10E_M_494	0.00377571	0.71582	0.00232672	1526232	3745086	2462874	190625	10	NonN	MGC	MGC mgc-all	-26.7845	4.58152	-43.7204	14.6337	-10.2262	46.1672	15.7144	1.12376	6.22358	1.92793	4.42559	-1.28415	HPF	CA1-3	CA-3
10E_M_495	0.00426739	0.741076	0.0071657	1431662	3576224	2354041	190625	10	NonN	ODC	ODC odc-large	-23.7295	13.1948	31.0295	-25.927	19.164	-3.07079	-7.21525	2.46818	-0.579697	0.511056	12.1782	6.07846	HPF	CA1-3	CA-3
10E_M_496	0.00426191	0.730843	0.00719854	1701861	4249580	2786055	190625	10	NonN	ODC	ODC odc-large	-25.1639	12.608	29.6256	-30.2351	17.0346	17.8846	-3.27195	2.77931	0.658921	7.27061	-18.1302	1.96709	HPF	CA1-3	CA-3
10E_M_497	0.00448176	0.74923	0.00736676	1594503	3978250	2589483	190625	10	NonN	ODC	ODC odc-small	-23.4772	13.4449	31.644	-25.3332	22.9047	-7.98766	-8.54152	3.1454	1.32285	-1.94131	26.1472	-8.58377	HPF	CA1-3	CA-3
10E_M_498	0.00352174	0.722602	0.00226204	1577339	3972114	2605234	190625	10	NonN	MGC	MGC mgc-all	-27.294	4.89343	-44.8648	14.6707	-6.85862	44.4915	15.422	2.34621	5.06815	-0.00776969	0.0327697	0.193421	HPF	CA1-3	CA-3
10E_M_499	0.0043989	0.75147	0.00759006	1285324	3271080	2103553	190625	10	NonN	ODC	ODC odc-large	-25.0213	12.6489	29.7933	-30.0254	12.9278	14.5879	-4.48375	2.17172	-0.062617	6.52804	-16.3717	5.1532	HPF	CA1-3	CA-3
10E_M_50	0.00649946	0.754487	0.0209731	2012869	5225868	3485756	190625	10	Exc	IG-CA2	IG-CA2 Peak1	-34.2991	-7.74035	21.5222	16.7451	47.8699	-16.2413	-2.08357	11.7944	4.87491	5.762	-24.2685	-12.6593	HPF	CA1-3	CA-3
10E_M_500	0.00459229	0.75959	0.00869858	1449347	3667434	2410037	190625	10	NonN	ODC	ODC odc-large	-25.2018	14.5911	35.2235	-30.025	31.4159	13.518	-4.26928	5.4223	3.81014	2.8393	1.1247	-18.8834	HPF	CA1-3	CA-3
10E_M_501	0.00438484	0.754725	0.00759243	1605425	4041002	2680284	190625	10	NonN	ODC	ODC odc-large	-24.6311	14.4338	34.897	-28.3605	27.4333	9.46699	-5.11731	4.60176	1.33933	2.87839	4.24234	1.58191	HPF	CA1-3	CA-3
10E_M_502	0.00537603	0.72084	0.0135337	1541052	3992436	2694912	190625	10	Exc	CA1	CA1 Chrm3	-29.0368	-16.4865	23.2825	-3.42309	21.902	-39.7663	-1.12503	5.55707	-0.252934	-0.588427	13.895	-17.8086	HPF	CA1-3	CA-3
10E_M_504	0.00578333	0.734999	0.0156156	1043473	2690000	1821742	190625	10	Exc	CA1	CA1 Outlier	-29.6634	-15.0219	24.8339	2.50549	29.1163	-34.3258	-2.53365	5.53407	7.70795	-7.35657	-8.81838	33.2836	HPF	CA1-3	CA-3
10E_M_510	0.0054815	0.749849	0.0155016	1416536	3532748	2337458	190625	10	Exc	CA3-St18	CA3-St18 Tead1	-31.3675	-10.7669	22.4721	9.86843	44.2915	-25.9189	-5.65483	10.2578	-2.74216	4.0968	-3.14612	0.941065	HPF	CA1-3	CA-3
10E_M_512	0.0060257	0.737853	0.0181283	1717661	4334644	2865410	190625	10	Exc	CA3	CA3 Cadm2	-33.6855	-8.96834	19.4621	23.2794	43.3084	-4.9454	-4.54931	14.4044	2.83001	-1.61383	2.68645	13.4622	HPF	CA1-3	CA-3
10E_M_513	0.00558929	0.743495	0.0138727	1741813	4439544	2893917	190625	10	Exc	CA1	CA1 Chrm3	-28.3594	-15.8204	22.8454	-8.00567	28.129	-48.5654	-1.17966	7.34351	3.02478	0.0624428	8.35149	0.602032	HPF	CA1-3	CA-3
10E_M_518	0.00541295	0.743137	0.0141489	1890507	5545264	3761439	190625	10	Exc	CA1	CA1 Chrm3	-28.4482	-15.7393	21.236	-6.61982	27.8618	-50.8524	-1.27315	7.51792	3.95832	0.0118496	6.63334	5.15441	HPF	CA1-3	CA-3
10E_M_519	0.0053274	0.727915	0.0137469	2570304	7817730	5274050	190625	10	Exc	CA1	CA1 Chrm3	-27.6304	-16.5679	26.1126	-9.85902	15.8483	-45.8506	-0.629992	6.20699	1.40456	-2.02399	2.68521	-12.7285	HPF	CA1-3	CA-3
10E_M_520	0.00661315	0.780363	0.0213897	692832	2398102	1438813	190625	10	Exc	DG-po	DG-po Bcl11a	-33.7919	-11.7007	18.2688	10.5047	52.5382	-22.9275	-1.79633	12.3832	-4.95488	16.1467	-2.01215	-6.05035	HPF	CA1-3	CA-3
10E_M_521	0.00629809	0.761743	0.0196602	2527424	7614350	5081904	190625	10	Exc	CA3	CA3 Cadm2	-33.0303	-8.01393	22.659	18.943	44.9678	-16.4147	-3.18273	11.447	12.1247	-1.80466	33.391	11.7264	HPF	CA1-3	CA-3
10E_M_526	0.00536532	0.722129	0.014304	1635346	4338386	2871003	190625	10	Exc	CA1	CA1 Chrm3	-28.1391	-16.4132	23.0527	-4.22691	16.251	-44.6981	-0.99148	5.72795	0.144021	-1.20912	14.0867	-14.8333	HPF	CA1-3	CA-3
10E_M_527	0.00678359	0.786359	0.0209874	682670	2018656	1256061	190625	10	Exc	DG-po	DG-po Bcl11a	-33.809	-11.6597	18.2968	10.5051	51.7832	-23.0781	-2.86078	11.4647	-5.64755	16.5479	-1.54393	-5.87908	HPF	CA1-3	CA-3
10E_M_528	0.00829615	0.810984	0.0342948	1599935	4342358	2872171	190625	10	Inh	MGE-Pvalb	MGE-Pvalb Gfra2	7.64885	11.6493	8.42035	26.2551	-1.39758	-38.5757	-7.25409	5.17255	0.520525	-14.8378	-12.0671	15.3509	HPF	CA1-3	CA-3
10E_M_529	0.00651254	0.7483	0.0213167	2091254	5692224	3728727	190625	10	Exc	CA3	CA3 Cadm2	-33.8506	-8.23656	21.0219	22.2254	43.5736	-9.83311	-3.77826	13.3398	6.57122	-3.82995	14.7124	3.4753	HPF	CA1-3	CA-3
10E_M_532	0.00550243	0.771251	0.0159461	1691733	4510444	3041757	190625	10	Exc	CA3-St18	CA3-St18 Tead1	-31.5895	-11.1345	22.2175	9.06245	43.2337	-25.2371	-5.23006	9.97636	-2.38725	2.67972	-4.01059	-2.2964	HPF	CA1-3	CA-3
10E_M_534	0.00541792	0.716097	0.0148759	1047830	2375712	1563005	190625	10	Exc	CA1	CA1 Chrm3	-28.7042	-17.4752	27.2576	-3.11971	25.0888	-45.2712	-0.284703	5.8698	5.76433	-9.62356	-28.4288	16.4171	HPF	CA1-3	CA-3
10E_M_535	0.00537647	0.74551	0.012216	1223869	2809372	1856732	190625	10	Exc	CA3-St18	CA3-St18 Epha5	-31.4943	-10.0458	22.4086	11.0094	46.9796	-26.0861	-5.69181	11.2085	-7.86375	4.27255	-4.24485	10.866	HPF	CA1-3	CA-3
10E_M_536	0.00624321	0.796193	0.0207453	1278754	2946564	1930216	190625	10	Exc	NP-L6	NP-L6 Cntnap4	13.8966	-23.5391	37.8663	25.7789	-37.7219	4.3702	-17.4823	1.26997	1.0259	-8.5242	39.3167	-3.67567	HPF	CA1-3	CA-3
10E_M_537	0.00604578	0.772835	0.0183127	1449042	3344010	2181130	190625	10	Exc	CA3-St18	CA3-St18 Nuak1	-31.8136	-11.214	21.8653	8.66254	42.8366	-24.575	-5.0183	9.87123	-0.0462314	0.100411	8.7192	0.461654	HPF	CA1-3	CA-3
10E_M_539	0.00665169	0.746536	0.0219572	1053273	2435686	1583972	190625	10	Exc	CA3	CA3 Cadm2	-33.2769	-7.84559	22.69	19.2479	43.8562	-14.7935	-3.62353	12.0521	10.1128	-2.29876	27.3557	8.8548	HPF	CA1-3	CA-3
10E_M_541	0.00563872	0.738778	0.015213	997900	2232978	1480509	190625	10	Exc	CA1	CA1 Chrm3	-29.6308	-16.2822	23.3712	-0.677211	28.4408	-42.3844	-1.75177	6.2187	1.16222	-0.313881	15.4292	4.34657	HPF	CA1-3	CA-3
10E_M_542	0.00649323	0.756523	0.0198297	1158907	2632846	1751104	190625	10	Exc	CA3	CA3 Cadm2	-32.962	-8.65452	22.9787	18.2313	42.1181	-16.1052	-4.1458	11.6642	8.47687	-0.420044	24.4416	16.3751	HPF	CA1-3	CA-3
10E_M_543	0.00633473	0.750388	0.0159415	1229788	2757256	1844515	190625	10	Exc	CA1	CA1 Ptprg	-29.9907	-15.5031	20.3903	-1.82819	33.4743	-42.8879	-2.76014	6.7135	1.36542	3.02108	23.3347	-4.18691	HPF	CA1-3	CA-3
10E_M_544	0.00541757	0.720685	0.0136246	1283490	2905794	1923504	190625	10	Exc	CA1	CA1 Chrm3	-28.6909	-17.0189	26.7463	-2.81138	21.0473	-41.554	-0.367118	5.5703	0.634125	-1.18263	10.7789	-17.1263	HPF	CA1-3	CA-3
10E_M_549	0.0064841	0.744337	0.0204903	1333956	3381592	2256361	190625	10	Exc	CA3	CA3 Cadm2	-33.5384	-8.46361	20.2457	22.3595	43.1456	-7.92209	-4.21716	13.6956	5.11302	-3.31501	10.1055	6.13379	HPF	CA1-3	CA-3
10E_M_55	0.00550916	0.728144	0.0148596	1304896	3257512	2106532	190625	10	Exc	CA1	CA1 Chrm3	-29.5332	-16.183	22.9693	-1.46646	28.6954	-41.9644	-1.7232	6.14442	0.572669	-0.182724	17.3997	-11.966	HPF	CA1-3	CA-3
10E_M_550	0.00667728	0.753337	0.0203758	1501407	3876526	2614220	190625	10	Exc	CA3	CA3 Cadm2	-33.9034	-8.13438	21.7399	21.8018	42.8281	-10.032	-3.99007	13.1627	7.4753	-3.17711	17.3151	6.75385	HPF	CA1-3	CA-3
10E_M_551	0.00641674	0.759766	0.0201123	1612723	4142094	2769058	190625	10	Exc	Gfra1	Gfra1 Gfra1	-32.7508	-15.83	15.487	-2.8918	44.3954	-40.4233	-6.40454	6.10795	-4.7858	4.43558	1.40578	-0.312483	HPF	CA1-3	CA-3
10E_M_552	0.00657559	0.749132	0.0201673	1508979	3889012	2578005	190625	10	Exc	CA3	CA3 Cadm2	-34.1182	-8.35812	21.6821	22.5615	43.9996	-8.86005	-3.78436	13.5988	6.26829	-3.65094	13.0527	3.74527	HPF	CA1-3	CA-3
10E_M_553	0.00576051	0.768525	0.0172967	1491036	3876474	2596636	190625	10	Exc	CA1	CA1 Ak5	-30.3854	-14.7616	20.2322	1.31281	36.7938	-35.0895	-3.32701	7.40463	5.55835	3.20449	12.0253	22.7442	HPF	CA1-3	CA-3
10E_M_554	0.0065299	0.746696	0.0208094	1202930	3136828	2068435	190625	10	Exc	Gfra1	Gfra1 Gfra1	-32.8795	-15.9267	15.4292	-2.9687	44.6732	-40.3247	-6.48703	6.06095	-5.39974	3.60166	2.40852	-1.39382	HPF	CA1-3	CA-3
10E_M_556	0.00526319	0.742286	0.0134224	1249649	3278158	2191481	190625	10	Exc	CA1	CA1 Chrm3	-28.3367	-16.1413	22.2978	-7.08941	25.1666	-52.003	-0.288977	7.70407	4.47206	-0.971714	2.05132	4.91394	HPF	CA1-3	CA-3
10E_M_557	0.00547898	0.74965	0.0147984	610794	1605116	978298	190625	10	Exc	CA1	CA1 Outlier	-30.2966	-13.6192	24.6089	3.29122	29.8005	-32.7556	-3.74738	5.38658	7.345	-0.182563	-2.51596	33.1606	HPF	CA1-3	CA-3
10E_M_558	0.00548206	0.716237	0.0127527	1816593	4439486	2944165	190625	10	Exc	CA1	CA1 Chrm3	-28.4644	-17.5051	27.5254	-4.38654	20.8917	-41.2067	0.129425	5.28731	-1.1291	-3.62989	3.9563	-23.6204	HPF	CA1-3	CA-3
10E_M_56	0.00681642	0.781128	0.0234111	1426729	3580308	2351834	190625	10	Exc	CA1	CA1 Ak5	-30.9454	-14.025	19.6127	2.83134	38.3325	-34.0505	-3.7787	7.87193	7.07216	4.11421	11.5663	30.0224	HPF	CA1-3	CA-3
10E_M_560	0.00577787	0.741799	0.0142314	1009552	2701864	1644801	190625	10	Exc	CA1	CA1 Outlier	-29.8151	-14.3295	24.8596	2.85083	29.0819	-33.6733	-2.9789	5.20984	6.80804	-0.828818	-2.01004	30.7597	HPF	CA1-3	CA-3
10E_M_561	0.00545405	0.739187	0.0140716	5068967	12044576	8244064	190625	10	Exc	CA3	CA3 Cadm2	-33.0995	-8.27005	23.0463	18.7915	42.279	-14.3305	-4.00336	12.2642	8.0189	-1.91142	21.5174	9.9094	HPF	CA1-3	CA-3
10E_M_563	0.00547555	0.748929	0.0136719	1876573	4578440	3051283	190625	10	Exc	CA1	CA1 Ptprg	-30.3314	-15.7324	21.4031	-0.425097	32.8969	-40.7091	-2.83436	6.50176	0.832107	1.95397	20.2302	0.423133	HPF	CA1-3	CA-3
10E_M_564	0.00557825	0.727857	0.0144514	1685355	4182328	2760311	190625	10	Exc	CA1	CA1 Chrm3	-28.3056	-16.6478	25.0249	-6.07355	17.3335	-45.6721	-0.344849	5.9676	0.555844	-3.06292	-0.769606	-15.4751	HPF	CA1-3	CA-3
10E_M_565	0.00633536	0.75221	0.0206897	1711137	4228740	2787546	190625	10	Exc	CA3	CA3 Cadm2	-33.1891	-7.9403	22.6177	19.06	44.8158	-15.6112	-3.27475	11.7639	11.734	-2.27037	32.6424	9.63355	HPF	CA1-3	CA-3
10E_M_566	0.0053346	0.718323	0.0133013	1605888	3995746	2662773	190625	10	Exc	CA1	CA1 Chrm3	-28.9548	-16.7831	24.0459	-3.74865	21.8195	-40.228	-0.765842	5.61416	0.0609242	-1.47489	10.8135	-17.8503	HPF	CA1-3	CA-3
10E_M_567	0.00582545	0.778368	0.016649	1331034	3520374	2221950	190625	10	Exc	CA1	CA1 Ak5	-31.1867	-13.6015	20.8788	3.97624	36.2849	-32.1127	-3.8267	8.48235	4.15515	4.90713	21.2673	22.3522	HPF	CA1-3	CA-3
10E_M_568	0.00554051	0.754247	0.0148527	1821495	4542432	2986442	190625	10	Exc	CA3-St18	CA3-St18 Tead1	-31.591	-10.4238	22.307	10.246	45.4967	-24.6804	-5.28106	10.7881	-4.90842	1.69243	1.56805	1.06571	HPF	CA1-3	CA-3
10E_M_57	0.00737831	0.799017	0.0287183	1713161	4264872	2804371	190625	10	Inh	MGE-Sst	MGE-Sst Ptpre	7.05884	11.5561	8.63131	27.4678	-1.3745	-15.5816	-3.59294	5.32935	-2.34761	-20.1496	35.2801	0.839584	HPF	CA1-3	CA-3
10E_M_573	0.00557316	0.732591	0.0147867	1543029	4134952	2762664	190625	10	Exc	CA1	CA1 Chrm3	-28.971	-16.2348	22.6849	-3.67841	26.0291	-41.3933	-1.33361	5.9436	0.231422	-0.602368	15.6158	-13.3439	HPF	CA1-3	CA-3
10E_M_574	0.00565054	0.742319	0.0150455	2045273	5714134	3813837	190625	10	Exc	CA1	CA1 Chrm3	-28.0159	-16.3317	23.9403	-8.61208	22.7457	-49.3155	-0.766488	7.31408	5.14857	-2.64302	-6.88044	10.1511	HPF	CA1-3	CA-3
10E_M_575	0.00537076	0.733938	0.0137897	2197115	6097712	4035515	190625	10	Exc	CA1	CA1 Chrm3	-29.6954	-16.8099	24.3405	-0.991155	27.4462	-43.8521	-1.79702	6.28904	7.59109	-8.71982	-22.6956	21.8146	HPF	CA1-3	CA-3
10E_M_576	0.00562067	0.743324	0.0145997	1073986	3031642	1934828	190625	10	Exc	CA1	CA1 Outlier	-29.6587	-14.8321	24.9355	2.55033	28.9748	-34.1557	-2.49968	5.49135	7.77211	-2.04289	-7.4727	31.6505	HPF	CA1-3	CA-3
10E_M_577	0.00598698	0.774122	0.0185427	1800194	4970570	3333825	190625	10	Exc	CA3-St18	CA3-St18 Nuak1	-31.9431	-11.0825	21.8009	8.60273	42.6896	-24.4647	-4.92783	9.88029	0.00957128	0.09006	-1.47681	-8.84937	HPF	CA1-3	CA-3
10E_M_578	0.00652165	0.751022	0.0209154	1605047	4547044	2945226	190625	10	Exc	CA3	CA3 Cadm2	-33.9189	-8.01521	21.4632	21.8965	42.9353	-10.0498	-3.94229	13.0084	7.20667	-2.73719	16.9856	7.36802	HPF	CA1-3	CA-3
10E_M_579	0.00523798	0.725938	0.0131097	1813345	5041058	3367339	190625	10	Exc	CA1	CA1 Chrm3	-28.719	-17.2292	25.1201	-4.407	20.9278	-41.3094	-0.349504	5.40793	-0.195574	-1.68323	10.6666	-19.1722	HPF	CA1-3	CA-3
10E_M_58	0.0059031	0.730482	0.0175255	1742596	4351808	2841074	190625	10	Exc	IG-CA2	IG-CA2 Peak1	-35.6929	-7.58981	19.8382	15.6891	50.8361	-16.367	-0.948721	11.9284	2.10618	1.51617	-13.2664	-8.43498	HPF	CA1-3	CA-3
10E_M_580	0.00556189	0.751571	0.0144046	1865428	5234512	3488988	190625	10	Exc	CA1	CA1 Chrm3	-30.4772	-15.8187	21.918	0.0796712	32.1237	-39.4149	-3.04744	6.35687	0.446949	2.02632	19.4973	4.87164	HPF	CA1-3	CA-3
10E_M_581	0.00642344	0.750008	0.0207118	1579198	3970912	2635635	190625	10	Exc	CA3	CA3 Cadm2	-33.6137	-7.57391	22.652	20.1707	44.8745	-13.3452	-3.11473	12.4815	10.6155	-4.29113	28.3699	1.63337	HPF	CA1-3	CA-3
10E_M_582	0.00755134	0.809465	0.0282559	1773495	4533248	3022158	190625	10	Exc	NP-L6	NP-L6 Cntnap4	14.6124	-23.398	37.166	25.8624	-36.1885	5.15481	-18.8126	1.25471	-0.490442	-5.56821	30.7527	-4.50441	HPF	CA1-3	CA-3
10E_M_583	0.0057529	0.747678	0.0162631	1890209	4838802	3203954	190625	10	Exc	CA1	CA1 Chrm3	-28.5279	-16.4037	24.1082	-8.20111	28.3964	-46.1299	-1.1137	6.89183	5.39811	-3.05938	-7.49866	11.2204	HPF	CA1-3	CA-3
10E_M_584	0.0052299	0.730104	0.0125623	1739031	4452716	2925856	190625	10	Exc	CA1	CA1 Chrm3	-27.6998	-16.8414	25.3222	-7.4977	26.7904	-52.4649	-0.276371	7.04098	2.57187	-1.48006	6.4679	-8.50789	HPF	CA1-3	CA-3
10E_M_586	0.00524447	0.719495	0.0133878	1391112	3633614	2361325	190625	10	Exc	CA1	CA1 Chrm3	-28.8495	-16.3669	22.9309	-3.59592	25.9789	-41.3976	-1.29409	5.92767	0.338332	-0.306981	15.0355	-13.6554	HPF	CA1-3	CA-3
10E_M_587	0.00668008	0.777978	0.0221788	1718616	4452574	2980935	190625	10	Exc	CA1	CA1 Kif26a	-32.4974	-15.4208	15.6401	-2.68251	42.244	-40.1424	-5.69225	6.53608	2.09952	7.08723	39.1338	16.961	HPF	CA1-3	CA-3
10E_M_588	0.0052686	0.738906	0.0133323	1474331	3843832	2553923	190625	10	Exc	CA1	CA1 Ptprg	-29.7576	-16.0855	21.6993	-2.04963	32.4461	-42.6934	-2.12687	6.26031	0.424992	1.50369	21.6116	-7.31867	HPF	CA1-3	CA-3
10E_M_589	0.00424253	0.736684	0.00710608	1031105	2318160	1524567	190625	10	NonN	ODC	ODC odc-large	-24.0663	11.66	27.034	-27.3641	7.89937	5.05191	-5.96963	0.140486	-3.74959	6.23436	-7.46341	19.3511	HPF	CA1-3	CA-3
10E_M_590	0.00442569	0.721803	0.00691677	1053341	2378252	1579279	190625	10	NonN	ODC	ODC odc-large	-25.3819	12.0781	28.3467	-30.8338	14.7281	22.3909	-2.72493	2.10603	0.907025	8.74579	-23.2067	7.05427	HPF	CA1-3	CA-3
10E_M_592	0.00459826	0.756215	0.00914687	952845	2188482	1423126	190625	10	NonN	ODC	ODC odc-large	-25.6637	13.6226	32.7162	-31.5538	18.1444	10.1439	-4.20705	3.37142	2.34544	5.02241	-13.354	-6.3763	HPF	CA1-3	CA-3
10E_M_593	0.00426759	0.755697	0.00737862	1102638	2522682	1673966	190625	10	NonN	ODC	ODC odc-large	-23.8654	13.1242	30.5826	-26.2395	20.6001	-2.58262	-6.98739	2.6522	-1.37835	2.44216	6.62384	9.25273	HPF	CA1-3	CA-3
10E_M_594	0.0043389	0.732403	0.00648492	956459	2217238	1435273	190625	10	NonN	ODC	ODC odc-large	-24.6658	12.5663	29.0288	-28.5555	11.1354	10.8529	-4.45201	1.5545	-1.80778	6.31657	4.37934	17.2966	HPF	CA1-3	CA-3
10E_M_595	0.00440674	0.740488	0.00777682	1188064	2728804	1815200	190625	10	NonN	ODC	ODC odc-large	-25.2959	13.0109	30.9164	-30.5726	20.7217	14.9694	-4.00231	3.61557	1.22279	6.78886	-17.9112	0.499739	HPF	CA1-3	CA-3
10E_M_596	0.00397829	0.786602	0.00327583	1026713	2412862	1577140	190625	10	NonN	ASC	ASC str-hpf	-21.6008	4.72076	-32.7285	23.8909	-19.0649	-17.4738	11.5449	-4.66481	12.2298	3.48316	4.8792	-34.3328	HPF	CA1-3	CA-3
10E_M_597	0.00595589	0.763262	0.0161783	1579652	4447222	2946000	190625	10	Exc	CA3-St18	CA3-St18 Tead1	-31.4993	-10.9454	22.3527	9.39952	44.0508	-25.7359	-5.51275	10.1866	-2.80547	3.55745	-3.38369	-0.548017	HPF	CA1-3	CA-3
10E_M_598	0.00548303	0.764581	0.0149981	1974892	5682574	3780746	190625	10	Exc	CA1	CA1 Chrm3	-30.4808	-15.627	22.0975	0.526534	31.5226	-39.8361	-2.9964	6.66277	2.44171	2.73567	-18.5	25.2338	HPF	CA1-3	CA-3
10E_M_599	0.00580761	0.795212	0.017331	2000222	5745256	3795522	190625	10	Exc	CA3-St18	CA3-St18 Nuak1	-31.7076	-11.8207	21.8488	7.87753	42.1721	-25.7212	-5.06677	9.34905	-0.620077	2.64948	2.7627	5.56651	HPF	CA1-3	CA-3
10E_M_600	0.00487952	0.749565	0.0109538	2084759	5975998	3917283	190625	10	Inh	CGE-Lamp5	CGE-Lamp5 Grk5	-4.5088	20.0975	-8.07025	51.83	37.4982	-23.3293	5.07131	-7.28141	-0.278277	11.3291	-15.8563	7.16164	HPF	CA1-3	CA-3
10E_M_601	0.00648808	0.758208	0.0218302	2168124	6234952	4157010	190625	10	Exc	Gfra1	Gfra1 Gfra1	-32.9294	-15.9481	15.4259	-2.97091	44.5865	-40.7146	-6.67558	6.11613	-3.79169	5.27932	0.62772	0.663702	HPF	CA1-3	CA-3
10E_M_602	0.00626185	0.76317	0.019965	1738054	5092528	3307060	190625	10	Exc	CA1	CA1 Kif26a	-32.5812	-15.5466	15.5374	-2.81608	42.4899	-40.1877	-5.84825	6.47169	2.22905	7.45351	39.8175	17.4672	HPF	CA1-3	CA-3
10E_M_603	0.00666372	0.796562	0.0153724	2148555	6160234	4143702	190625	10	Exc	CA3	CA3 Efnb2	-32.265	-12.4775	20.0412	6.16724	39.4096	-29.9294	-4.41809	9.01306	8.67108	3.31893	27.0875	27.1047	HPF	CA1-3	CA-3
10E_M_605	0.00678245	0.757952	0.0229058	670078	1417820	924977	190625	10	Exc	CA3	CA3 Cadm2	-33.4238	-7.97725	22.4473	18.4539	44.7487	-15.0792	-3.26357	12.2018	11.4602	-2.99525	32.4019	7.19732	HPF	CA1-3	CA-3
10E_M_606	0.00688286	0.831097	0.0246251	727962	1569776	1024693	190625	10	Inh	MGE-Sst	MGE-Sst Rxra	6.9121	8.18758	-1.1784	20.6382	-9.19601	-12.6943	-1.19679	7.43864	-4.88775	-16.6839	29.852	15.145	HPF	CA1-3	CA-3
10E_M_607	0.00518227	0.726531	0.0137536	801819	1734262	1122087	190625	10	Exc	CA1	CA1 Chrm3	-29.208	-17.7313	27.4667	-1.91556	23.5683	-42.6153	-0.384042	5.04661	-1.6048	-4.50977	-1.84631	-31.9179	HPF	CA1-3	CA-3
10E_M_608	0.00646672	0.760913	0.0209047	767792	1661542	1072935	190625	10	Exc	CA3	CA3 Cadm2	-32.9351	-8.712	22.8462	18.0277	42.5541	-16.4152	-3.95217	11.4675	9.9425	-0.362491	28.1788	15.4185	HPF	CA1-3	CA-3
10E_M_613	0.00567878	0.764334	0.0164286	1485813	3899708	2590723	190625	10	Exc	CA3-St18	CA3-St18 Nuak1	-31.6068	-11.2619	22.3357	8.71873	42.5874	-26.015	-5.38217	9.64287	0.846459	2.31201	-4.58097	-8.10178	HPF	CA1-3	CA-3
10E_M_614	0.00571184	0.757463	0.0157765	1965394	5222060	3498367	190625	10	Exc	CA3-St18	CA3-St18 Tead1	-31.6339	-10.6804	22.2891	9.82923	44.6757	-24.5786	-5.23538	10.48	-2.64558	0.439395	-0.00891147	-4.10797	HPF	CA1-3	CA-3
10E_M_615	0.00547441	0.733628	0.0152552	1855725	4948622	3276304	190625	10	Exc	CA1	CA1 Chrm3	-27.6242	-16.6052	25.4534	-9.42562	15.2467	-48.5322	-0.603316	6.67636	3.48522	-3.05589	-4.45784	-5.59643	HPF	CA1-3	CA-3
10E_M_616	0.00675323	0.761962	0.021226	1893557	5048282	3322170	190625	10	Exc	CA3	CA3 Cadm2	-32.792	-8.47204	22.8387	18.6065	41.9171	-15.5855	-4.33722	11.9815	8.54994	-0.294742	24.7842	16.1533	HPF	CA1-3	CA-3
10E_M_620	0.00613758	0.764884	0.0183426	1341243	3371262	2213246	190625	10	Exc	CA3-St18	CA3-St18 Nuak1	-31.5568	-11.3216	22.398	8.79477	42.838	-26.1386	-5.3921	9.66466	-0.837375	3.57893	-6.72045	-4.95774	HPF	CA1-3	CA-3
10E_M_621	0.00672009	0.756768	0.0212711	1619823	4130548	2740713	190625	10	Exc	CA3	CA3 Cadm2	-33.0567	-7.92333	22.6354	19.2063	43.9936	-15.1033	-3.53368	11.8743	10.9425	-2.09309	29.8863	9.44578	HPF	CA1-3	CA-3
10E_M_622	0.0053729	0.73869	0.0137719	1617181	4135600	2707627	190625	10	Exc	CA1	CA1 Chrm3	-28.3331	-15.8301	22.8419	-8.19783	26.564	-50.3569	-1.21106	7.3688	3.17095	0.100165	8.29868	0.799789	HPF	CA1-3	CA-3
10E_M_623	0.00556478	0.72706	0.0142073	1870193	4791952	3115955	190625	10	Exc	CA1	CA1 Chrm3	-28.2887	-16.6204	24.4185	-4.575	16.7663	-44.507	-0.515336	5.74089	0.521724	-2.7526	-0.423761	-14.278	HPF	CA1-3	CA-3
10E_M_626	0.00629441	0.783781	0.0211599	1447995	3713838	2454638	190625	10	Inh	Unc5c	Unc5c Unc5c	-4.46123	17.3469	-6.75345	44.9597	35.0716	-41.792	2.29733	-7.46891	2.33176	-4.63653	-4.49536	0.877211	HPF	CA1-3	CA-3
10E_M_627	0.00615077	0.763136	0.0186397	1466585	3758826	2490926	190625	10	Exc	CA1	CA1 Ak5	-30.2058	-15.0395	20.348	-0.0687438	36.1694	-35.4765	-2.96002	7.15443	4.80975	2.35941	11.2129	19.0992	HPF	CA1-3	CA-3
10E_M_629	0.00573397	0.727087	0.015525	2051319	5712496	3844950	190625	10	Exc	CA1	CA1 Chrm3	-28.0142	-17.1675	26.6186	-6.0511	13.4864	-48.8552	-0.926602	6.21005	5.63701	-7.39752	-20.9349	13.4679	HPF	CA1-3	CA-3
10E_M_63	0.00518464	0.717523	0.0132658	2093804	6140618	4016560	190625	10	Exc	CA1	CA1 Chrm3	-28.3667	-16.7631	23.9963	-4.32734	15.9712	-44.3168	-0.524095	5.56265	0.218708	-2.40645	7.06322	-18.5724	HPF	CA1-3	CA-3
10E_M_630	0.00560178	0.741636	0.014543	1816142	4925120	3322408	190625	10	Exc	CA1	CA1 Chrm3	-29.9141	-16.3801	23.4159	-0.142121	30.1672	-40.7577	-2.15337	6.43384	3.24888	1.8583	-20.6908	22.211	HPF	CA1-3	CA-3
10E_M_632	0.00610529	0.764458	0.0193471	1760576	4977284	3272014	190625	10	Exc	CA3	CA3 Cadm2	-33.0971	-8.46799	22.4365	16.8927	46.5086	-16.6521	-2.74869	11.4023	12.3712	-1.26715	34.1049	13.1947	HPF	CA1-3	CA-3
10E_M_634	0.00657835	0.760337	0.0216742	1898382	5310618	3572804	190625	10	Exc	CA3	CA3 Cadm2	-33.7297	-7.60743	22.6155	20.5997	44.3855	-13.0032	-3.40422	12.3803	9.94956	-3.82678	26.8077	4.04444	HPF	CA1-3	CA-3
10E_M_635	0.00639216	0.7494	0.0199872	1163775	2753702	1833557	190625	10	Exc	CA3	CA3 Cadm2	-33.5208	-7.86198	22.6186	19.4879	43.3454	-13.7134	-3.64332	12.3934	9.12243	-2.63778	23.62	7.52628	HPF	CA1-3	CA-3
10E_M_636	0.00654061	0.764975	0.0207656	1371371	3315452	2210425	190625	10	Exc	CA3	CA3 Cadm2	-32.7194	-8.89346	22.882	17.8582	43.3069	-17.2106	-3.89207	11.3555	10.6071	-0.0613285	29.7085	15.9008	HPF	CA1-3	CA-3
10E_M_637	0.00548153	0.744622	0.0147685	1496490	3620172	2399604	190625	10	Exc	CA1	CA1 Chrm3	-28.7434	-15.9138	21.5182	-6.16022	26.643	-50.8521	-0.97902	7.36681	4.365	0.281723	6.85686	10.1344	HPF	CA1-3	CA-3
10E_M_638	0.00556416	0.730184	0.0151482	1460656	3525338	2337058	190625	10	Exc	CA1	CA1 Chrm3	-28.2467	-17.0533	25.5289	-6.53116	20.808	-47.7255	-0.207172	6.66125	2.45925	-2.78637	-4.01191	-6.93208	HPF	CA1-3	CA-3
10E_M_639	0.00653153	0.767856	0.022105	1350134	3275920	2185504	190625	10	Exc	CA3	CA3 Cadm2	-33.5529	-7.73512	22.7757	19.4391	46.6594	-15.2925	-2.70583	12.0849	11.4287	-3.93089	30.8659	1.75304	HPF	CA1-3	CA-3
10E_M_64	0.00509074	0.717279	0.0120707	1933178	5917766	3848986	190625	10	Exc	CA1	CA1 Chrm3	-28.5999	-17.3354	26.3685	-4.17493	20.9019	-41.3013	-0.141204	5.45649	-0.809252	-3.07167	4.83456	-21.8277	HPF	CA1-3	CA-3
10E_M_640	0.00569678	0.724757	0.0130618	790297	1929212	1223997	190625	10	Exc	CA1	CA1 Chrm3	-29.4274	-16.9742	25.7803	-0.468468	25.0329	-42.7731	-1.0824	5.66011	-0.312356	-6.57431	-12.0722	-30.514	HPF	CA1-3	CA-3
10E_M_641	0.00585369	0.729294	0.0149326	1042928	2524354	1677489	190625	10	Exc	CA1	CA1 Chrm3	-28.9084	-17.2528	26.0506	-3.40776	22.4296	-44.5033	-0.410559	5.73032	0.00605046	-3.31624	-0.377691	-18.6461	HPF	CA1-3	CA-3
10E_M_642	0.00651811	0.759701	0.0219744	1357851	3315454	2206993	190625	10	Exc	CA3	CA3 Cadm2	-33.8004	-7.59887	22.9073	20.3246	45.5929	-13.7312	-2.96217	12.2947	10.4825	-4.87045	28.5995	-0.0172287	HPF	CA1-3	CA-3
10E_M_644	0.00603034	0.736542	0.0158832	1468276	3622560	2439900	190625	10	Exc	CA1	CA1 Chrm3	-28.9212	-16.7473	24.8493	-2.9147	27.5384	-44.6405	-1.27277	6.39902	7.48518	-6.95932	-20.2394	17.0704	HPF	CA1-3	CA-3
10E_M_646	0.00673356	0.755906	0.0203387	1563444	3865134	2572974	190625	10	Exc	CA3	CA3 Cadm2	-33.9733	-7.98613	22.3974	21.6243	44.2702	-11.253	-3.52	12.9625	8.14042	-3.94754	20.2555	2.80443	HPF	CA1-3	CA-3
10E_M_647	0.00520083	0.739081	0.0134036	1517595	3780622	2542780	190625	10	Exc	CA1	CA1 Ptprg	-29.7161	-16.1563	22.258	-2.01397	28.6098	-41.7226	-1.89555	6.02007	-0.459991	0.177869	19.2977	-13.7073	HPF	CA1-3	CA-3
10E_M_648	0.00552272	0.732536	0.0144997	1313718	3267924	2186490	190625	10	Exc	CA1	CA1 Chrm3	-29.5615	-16.85	24.5737	-1.00143	27.606	-43.6455	-1.61456	6.21068	7.77291	-8.2453	-22.1104	21.3773	HPF	CA1-3	CA-3
10E_M_649	0.00593477	0.747589	0.0168571	1311517	3304562	2225448	190625	10	Exc	CA1	CA1 Chrm3	-28.9687	-15.9071	21.2187	-4.56626	29.8293	-45.9116	-1.66356	7.18042	4.32553	0.793669	8.41391	13.6081	HPF	CA1-3	CA-3
10E_M_65	0.00864356	0.810923	0.0357595	2242598	6683742	4408548	190625	10	Inh	CGE-Vip	CGE-Vip Ptprm	-1.91944	16.5211	-11.3295	41.8227	8.67772	-7.13618	5.64153	0.662228	-9.60989	3.33022	-23.5962	11.7039	HPF	CA1-3	CA-3
10E_M_650	0.0054484	0.748995	0.0138631	1524524	3829448	2575048	190625	10	Exc	CA1	CA1 Chrm3	-30.2226	-15.9223	22.9933	0.427742	30.7718	-40.162	-2.6373	6.5335	3.18896	2.7875	-20.5911	24.3444	HPF	CA1-3	CA-3
10E_M_651	0.00551465	0.721155	0.0144064	1445562	3701086	2480786	190625	10	Exc	CA1	CA1 Chrm3	-28.7342	-16.7362	24.2183	-4.4101	19.4896	-45.8966	-1.10127	6.04627	-0.0580047	-1.34954	14.0372	-14.992	HPF	CA1-3	CA-3
10E_M_652	0.00659299	0.814196	0.0232896	1547920	4060942	2729954	190625	10	Inh	CGE-Vip	CGE-Vip Ntng1	-2.43259	16.9285	-11.6843	42.8576	8.19957	-11.3573	5.38617	0.329437	-7.00919	4.13914	-24.2833	3.34711	HPF	CA1-3	CA-3
10E_M_653	0.00828341	0.817097	0.0340844	1705679	4456826	2978652	190625	10	Inh	MGE-Sst	MGE-Sst Ptpre	6.76768	10.649	8.45466	28.0415	-4.14593	-15.6712	-2.74252	6.04598	-2.12526	-19.112	32.0538	1.96768	HPF	CA1-3	CA-3
10E_M_654	0.00581958	0.778379	0.0175451	1487025	3877096	2576947	190625	10	Exc	CA3-St18	CA3-St18 Tead1	-31.5619	-11.1261	22.2157	9.02603	43.4873	-24.9602	-5.15555	10.0382	-3.07735	2.85142	-4.4086	-0.758458	HPF	CA1-3	CA-3
10E_M_656	0.00616903	0.748976	0.0200607	1395590	3695598	2444515	190625	10	Exc	Gfra1	Gfra1 Gfra1	-32.903	-15.9574	15.4465	-2.9442	44.5729	-40.625	-6.44561	6.17308	-4.16696	2.79804	1.15833	-1.64634	HPF	CA1-3	CA-3
10E_M_657	0.00757203	0.829936	0.0312075	1489742	3933298	2647246	190625	10	Inh	CGE-Vip	CGE-Vip Ntng1	-2.53319	16.5249	-10.6063	42.4456	5.3652	-11.8165	4.42829	1.14539	-7.18624	5.61722	-26.8764	1.56033	HPF	CA1-3	CA-3
10E_M_658	0.00583057	0.751978	0.0164213	1485235	3902546	2634088	190625	10	Exc	CA1	CA1 Chrm3	-28.9538	-16.1109	22.1392	-4.66842	28.2815	-45.3791	-1.27641	6.98149	3.80552	-1.14777	-6.72307	11.6296	HPF	CA1-3	CA-3
10E_M_659	0.00632188	0.754444	0.0206287	2026656	5736616	3833439	190625	10	Exc	Gfra1	Gfra1 Gfra1	-32.8685	-15.9108	15.4718	-2.90926	43.675	-40.7457	-6.23293	6.37327	-0.123889	3.70134	-2.82178	-1.67293	HPF	CA1-3	CA-3
10E_M_66	0.00563113	0.723124	0.0144752	2021652	6051084	3944206	190625	10	Exc	CA1	CA1 Chrm3	-27.7966	-16.8136	26.3552	-9.48309	16.2019	-45.0753	-0.582231	5.78244	1.16815	-2.7243	1.22088	-13.6659	HPF	CA1-3	CA-3
10E_M_660	0.00693167	0.795177	0.0246537	2133496	6232688	4180310	190625	10	Exc	NP-L6	NP-L6 Cntnap4	15.581	-22.7941	44.8255	14.2225	-35.7755	5.17346	-19.7016	0.975149	-0.182964	-5.18302	29.381	-4.79283	HPF	CA1-3	CA-3
10E_M_661	0.00645396	0.774811	0.0212476	2529655	7349840	4894351	190625	10	Exc	CA3	CA3 Cadm2	-33.0675	-7.84255	22.6391	19.4013	44.2517	-15.3471	-3.41699	11.7758	11.3259	-2.38886	31.5842	8.76115	HPF	CA1-3	CA-3
10E_M_662	0.0055642	0.735631	0.0147977	2266924	6505762	4332376	190625	10	Exc	CA1	CA1 Chrm3	-27.9334	-16.6107	24.972	-9.17029	15.5737	-48.8916	-0.597584	6.8967	4.3695	-3.25575	-7.74555	8.97017	HPF	CA1-3	CA-3
10E_M_667	0.007376	0.832536	0.0283908	775910	1978132	1272608	190625	10	Inh	MGE-Sst	MGE-Sst Rxra	7.24423	8.98336	1.42577	20.1662	-7.55534	-20.0634	-2.61263	7.80378	-1.88347	-16.3567	22.4782	3.6741	HPF	CA1-3	CA-3
10E_M_668	0.00551002	0.726389	0.0145476	1598262	4023620	2677156	190625	10	Exc	CA1	CA1 Chrm3	-28.4837	-16.7947	24.9318	-5.57099	19.0417	-45.953	-0.78198	6.06556	0.521899	-2.37686	-0.874828	-12.8172	HPF	CA1-3	CA-3
10E_M_669	0.00656146	0.76608	0.0216684	1439323	3715196	2397504	190625	10	Exc	CA3	CA3 Cadm2	-33.3109	-7.83528	22.7722	19.2816	44.8837	-15.2701	-3.15286	11.9955	11.6046	-3.07145	32.3572	7.62562	HPF	CA1-3	CA-3
10E_M_670	0.00564288	0.743018	0.0150607	1631631	4094742	2697678	190625	10	Exc	CA1	CA1 Ptprg	-30.1481	-16.054	21.9677	-1.17706	29.1482	-40.6837	-2.42518	5.92645	-0.63787	1.1346	22.6325	-13.0941	HPF	CA1-3	CA-3
10E_M_671	0.00842168	0.816404	0.032394	1572078	3906974	2628602	190625	10	Inh	MGE-Sst	MGE-Sst Ptpre	6.78638	10.5518	8.20101	27.8566	-4.10823	-15.9336	-2.87117	6.15882	-2.26856	-18.8704	32.1257	3.22074	HPF	CA1-3	CA-3
10E_M_672	0.00560787	0.745025	0.0160618	1295585	3296308	2160185	190625	10	Exc	CA1	CA1 Chrm3	-27.9225	-16.1674	23.5747	-8.525	22.5085	-49.3212	-0.602506	7.58298	5.32307	-2.22535	-5.09579	9.83096	HPF	CA1-3	CA-3
10E_M_674	0.00635963	0.756739	0.020504	1300442	3318494	2211943	190625	10	Exc	CA3	CA3 Cadm2	-33.5911	-8.18147	21.7909	20.9961	41.6658	-9.88463	-4.0733	12.9512	7.22088	-1.70211	16.6091	11.5388	HPF	CA1-3	CA-3
10E_M_675	0.00557801	0.732313	0.0160006	1495984	3820404	2513754	190625	10	Exc	CA1	CA1 Chrm3	-28.7417	-16.4758	22.7875	-4.74665	27.219	-45.3691	-1.13784	6.64566	7.06563	-5.86749	-18.3313	13.6848	HPF	CA1-3	CA-3
10E_M_677	0.00512962	0.72111	0.0138392	1534968	3998956	2617527	190625	10	Exc	CA1	CA1 Chrm3	-28.7156	-17.6903	27.0462	-3.3857	25.532	-45.2122	-0.64206	5.95526	5.50713	-10.0943	-30.5177	15.7203	HPF	CA1-3	CA-3
10E_M_678	0.00507155	0.72676	0.0134989	1545733	4049784	2624560	190625	10	Exc	CA1	CA1 Chrm3	-28.7099	-16.9701	24.7359	-4.321	18.7151	-44.4479	-0.561974	5.36312	-0.318816	-2.00191	9.02268	-19.1632	HPF	CA1-3	CA-3
10E_M_679	0.00529403	0.741789	0.0145573	1562299	4084208	2689754	190625	10	Exc	CA1	CA1 Chrm3	-28.1274	-15.8389	22.9744	-8.42199	27.6189	-49.6028	-0.935727	7.47949	3.89203	-0.141596	6.11619	3.3681	HPF	CA1-3	CA-3
10E_M_680	0.00578605	0.793083	0.0182696	1263128	3344318	2152524	190625	10	Exc	NP-L6	NP-L6 Cntnap4	13.7784	-23.6837	37.4511	26.0748	-37.6645	5.41448	-17.9511	1.58389	-0.395304	-5.54211	30.4845	-3.40959	HPF	CA1-3	CA-3
10E_M_681	0.00517978	0.740903	0.0135135	1460431	3689726	2494767	190625	10	Exc	CA1	CA1 Chrm3	-28.2945	-15.9609	22.5269	-7.42669	26.5211	-51.6404	-0.671376	7.60624	3.47829	-0.319041	5.45697	3.42512	HPF	CA1-3	CA-3
10E_M_683	0.00423573	0.741728	0.00757242	1087337	2575472	1685794	190625	10	NonN	ODC	ODC odc-small	-24.1048	13.9687	33.3954	-27.0429	27.5286	5.45874	-6.13535	4.57207	1.7227	0.927169	12.3582	-7.83622	HPF	CA1-3	CA-3
10E_M_684	0.00352923	0.704545	0.00190214	1291974	3099448	2050922	190625	10	NonN	MGC	MGC mgc-all	-27.9465	4.97055	-46.7765	13.9977	-0.0536384	44.7866	16.0868	4.2046	4.79574	-3.11761	-5.44599	8.68852	HPF	CA1-3	CA-3
10E_M_685	0.00332829	0.712489	0.00182846	1329449	3204598	2098431	190625	10	NonN	OPC	OPC opc-large	-24.6847	7.00182	-35.6332	13.8352	-21.7148	15.2408	-5.3173	-7.84961	2.9792	2.52677	2.46301	4.57104	HPF	CA1-3	CA-3
10E_M_686	0.00455639	0.744742	0.00781726	1228674	2958378	1926123	190625	10	NonN	ODC	ODC odc-small	-23.5396	13.5448	32.2846	-25.3722	25.4932	-3.94269	-7.80273	3.43425	0.251147	-0.39116	15.6424	-4.40208	HPF	CA1-3	CA-3
10E_M_687	0.00426668	0.752532	0.00757815	1185258	2855772	1898771	190625	10	NonN	ODC	ODC odc-large	-23.7768	13.4618	31.7532	-26.1986	21.1708	-2.76892	-7.47523	3.16288	-0.759825	1.22397	11.669	6.51379	HPF	CA1-3	CA-3
10E_M_688	0.00372426	0.736603	0.00413807	1053812	2619540	1670551	190625	10	NonN	ASC	ASC str-hpf	-22.0356	2.30155	-33.0108	30.2724	5.32403	-25.0456	7.04043	-7.07093	6.99538	0.0800128	-10.7382	-9.18691	HPF	CA1-3	CA-3
10E_M_689	0.00439537	0.739019	0.0075362	1008589	2444210	1613247	190625	10	NonN	ODC	ODC odc-large	-24.9263	13.3004	31.9872	-29.1168	25.2456	9.99904	-5.0878	4.31832	1.96655	1.49354	10.7593	-2.70488	HPF	CA1-3	CA-3
10E_M_690	0.00421994	0.720352	0.00606222	1181439	2877108	1888178	190625	10	NonN	ODC	ODC odc-large	-25.6978	12.0763	28.4292	-31.3445	13.2191	22.8657	-2.80304	1.66771	0.846092	8.99864	-23.6399	7.12619	HPF	CA1-3	CA-3
10E_M_691	0.0048512	0.739444	0.0109208	1645289	4750330	3165246	190625	10	Exc	CA1	CA1 Ak5	-30.6613	-14.6434	21.5344	2.19436	35.3319	-33.3687	-3.24149	7.63679	4.70368	4.24945	15.821	22.8682	HPF	CA1-3	CA-3
10E_M_692	0.00547919	0.714894	0.0143497	1954922	5831624	3866318	190625	10	Exc	CA1	CA1 Chrm3	-28.9771	-16.8268	24.1721	-3.52936	16.8093	-43.2681	-0.907431	5.27461	-1.69301	-2.14723	10.9882	-27.001	HPF	CA1-3	CA-3
10E_M_693	0.00552711	0.728861	0.0146063	2095893	6204156	4102029	190625	10	Exc	CA1	CA1 Chrm3	-29.2776	-16.5939	23.6571	-3.19647	25.3106	-40.5638	-1.4088	5.70577	-0.549836	-2.15418	1.68306	-9.02015	HPF	CA1-3	CA-3
10E_M_694	0.00610141	0.77926	0.0195879	2216281	6526542	4304849	190625	10	Exc	CT-L6	CT-L6 Megf9	17.0981	-21.6739	41.9751	15.3807	7.05471	-15.4376	-19.6835	-0.913468	0.275853	-21.6267	-17.7564	-33.8074	HPF	CA1-3	CA-3
10E_M_699	0.0062183	0.751854	0.0197071	1559435	4202278	2764539	190625	10	Exc	CA1	CA1 Ak5	-30.4304	-14.6544	19.7447	1.89109	37.4573	-35.048	-3.23518	7.58198	6.57137	2.98235	10.4879	25.9547	HPF	CA1-3	CA-3
10E_M_70	0.00598519	0.758173	0.0181511	2111773	6160708	4061990	190625	10	Exc	CA3	CA3 Efnb2	-32.6014	-8.7333	22.8474	17.9387	43.931	-17.6118	-3.74136	11.2265	11.8302	-0.171589	33.2031	15.9002	HPF	CA1-3	CA-3
10E_M_700	0.00409203	0.71006	0.00391212	1136923	3108044	2027938	190625	10	NonN	VLMC	VLMC Col4a1	-24.4385	4.20636	-40.1234	20.5232	-44.6348	0.0199102	8.84357	10.3445	-4.68682	-0.073236	-5.83568	-0.877036	HPF	CA1-3	CA-3
10E_M_701	0.00606848	0.747026	0.0191953	1736949	4808946	3122277	190625	10	Exc	CA3	CA3 Cadm2	-33.5701	-8.35958	20.8962	21.6947	41.8097	-9.73883	-4.3772	13.094	6.42569	-1.27327	14.2515	12.0534	HPF	CA1-3	CA-3
10E_M_702	0.00548443	0.724045	0.0142445	1843366	5084518	3286864	190625	10	Exc	CA1	CA1 Chrm3	-29.4928	-16.7656	23.8339	-2.9637	24.7204	-40.2162	-1.5286	5.36527	-1.34015	-2.49759	2.31794	-9.02053	HPF	CA1-3	CA-3
10E_M_707	0.00548662	0.746017	0.0147969	1503126	3932126	2583729	190625	10	Exc	CA1	CA1 Chrm3	-28.5594	-15.7854	21.4464	-6.62493	26.1074	-50.9231	-0.964605	7.73345	4.58386	-0.435306	4.3538	6.10809	HPF	CA1-3	CA-3
10E_M_708	0.00586491	0.751762	0.0179451	1491178	3997096	2628512	190625	10	Exc	Gfra1	Gfra1 Gfra1	-32.5591	-15.6509	15.5559	-2.80658	43.9911	-39.8054	-6.14822	6.10581	-6.15224	5.0735	3.17428	-0.0259712	HPF	CA1-3	CA-3
10E_M_709	0.00545118	0.729153	0.0140021	1598691	4267196	2794124	190625	10	Exc	CA1	CA1 Chrm3	-29.4294	-17.0107	24.1994	-3.08463	23.774	-40.3854	-1.19368	5.04129	-1.74544	-1.75698	10.8984	-27.6288	HPF	CA1-3	CA-3
10E_M_71	0.00488743	0.729279	0.0142917	2267817	6570392	4412265	190625	10	Exc	CA1	CA1 Ptprg	-29.4946	-16.5438	22.8988	-2.77375	25.6783	-40.0901	-1.72604	5.25352	-1.51884	0.113947	20.1421	-17.2611	HPF	CA1-3	CA-3
10E_M_710	0.0065143	0.76376	0.0211218	1766417	4726902	3075278	190625	10	Exc	CA3	CA3 Cadm2	-33.1711	-7.82949	22.581	19.6281	43.4698	-14.311	-3.8123	12.2202	10.2049	-2.62263	27.9671	8.02383	HPF	CA1-3	CA-3
10E_M_715	0.0050823	0.737079	0.0129378	1879255	5180432	3486341	190625	10	Exc	CA1	CA1 Chrm3	-27.9533	-15.7967	23.0781	-8.6862	27.5947	-50.3608	-0.874079	7.58563	3.92053	-0.158977	5.92528	3.73179	HPF	CA1-3	CA-3
10E_M_716	0.00533545	0.761017	0.0145325	2333077	6597044	4429158	190625	10	Exc	CA3-St18	CA3-St18 Nuak1	-31.5332	-10.9239	22.4245	9.3971	42.9521	-26.1768	-5.5068	9.83123	-0.648059	3.14574	-3.81686	-5.51581	HPF	CA1-3	CA-3
10E_M_717	0.00652955	0.804632	0.0229207	2118948	6058852	4010733	190625	10	Exc	NP-L6	NP-L6 Cntnap4	13.7212	-23.6042	37.671	25.9169	-37.7648	4.96522	-17.7029	1.49546	-0.939353	-6.67044	33.1019	-4.18941	HPF	CA1-3	CA-3
10E_M_718	0.00548464	0.733438	0.0142021	1338838	4068364	2538291	190625	10	Exc	CA1	CA1 Outlier	-29.6244	-15.1013	24.9729	2.36017	28.8652	-34.3495	-2.3725	5.50322	7.67384	-2.49488	-8.52662	32.1235	HPF	CA1-3	CA-3
10E_M_72	0.00591014	0.775774	0.0176101	2772989	8238612	5415327	190625	10	Exc	CA3-St18	CA3-St18 Tead1	-31.5732	-10.9329	22.3858	9.32342	43.4141	-25.3475	-5.3892	10.0017	-2.76401	3.25739	-4.43594	-0.96948	HPF	CA1-3	CA-3
10E_M_720	0.00544348	0.726388	0.0137119	717245	2049688	1335111	190625	10	Exc	CA1	CA1 Chrm3	-28.6473	-16.6173	22.5337	-6.03347	25.7076	-53.2228	-0.18541	6.67298	1.87618	-1.3493	9.10908	-10.9324	HPF	CA1-3	CA-3
10E_M_722	0.00535362	0.762122	0.0153326	1964510	5398560	3609360	190625	10	Exc	CA3-St18	CA3-St18 Tead1	-31.7335	-10.8248	22.0287	9.37348	44.022	-23.7553	-5.09609	10.3206	-3.84594	1.49048	2.1759	-3.0144	HPF	CA1-3	CA-3
10E_M_723	0.00522031	0.73286	0.0126519	2261710	6370786	4272593	190625	10	Exc	CA1	CA1 Chrm3	-28.0053	-15.723	23.1019	-8.77679	27.4839	-50.4277	-0.980739	7.59818	3.52301	-0.00893464	6.77669	2.67928	HPF	CA1-3	CA-3
10E_M_724	0.00585125	0.762736	0.0178492	2325440	6500080	4331103	190625	10	Exc	CA3	CA3 Efnb2	-32.757	-8.93306	22.8305	17.2271	44.2328	-18.0258	-3.54264	11.0208	11.9394	0.37561	34.1459	17.5678	HPF	CA1-3	CA-3
10E_M_725	0.00550768	0.763671	0.0155844	2307515	6485496	4270383	190625	10	Exc	IG-CA2	IG-CA2 Chrm3	-31.6136	-12.539	20.5813	5.57125	40.8879	-29.0847	-4.68403	8.92244	-5.74955	4.79948	12.2118	9.25155	HPF	CA1-3	CA-3
10E_M_73	0.00634603	0.754502	0.0212791	2756138	8072080	5322297	190625	10	Exc	CA3	CA3 Cadm2	-33.5789	-7.56443	21.9362	20.4131	43.0287	-13.2029	-3.82562	12.3805	9.40625	-2.7019	24.9982	7.97037	HPF	CA1-3	CA-3
10E_M_730	0.0057205	0.755205	0.0170317	1825444	4975616	3344973	190625	10	Exc	CA1	CA1 Ak5	-29.9302	-15.4592	20.9566	-1.16576	30.8399	-44.4284	-2.46373	7.04917	4.6766	2.14828	11.8905	18.2774	HPF	CA1-3	CA-3
10E_M_731	0.00660269	0.759788	0.0215979	2084784	5904526	3934744	190625	10	Exc	CA3	CA3 Cadm2	-33.4238	-7.57394	22.4417	19.9909	43.5526	-13.8464	-3.62969	12.2226	10.5434	-2.98455	28.6475	6.9241	HPF	CA1-3	CA-3
10E_M_732	0.00587695	0.74395	0.0170619	2106493	5902906	3926614	190625	10	Exc	IG-CA2	IG-CA2 Peak1	-35.3988	-7.56558	20.404	16.1284	50.6233	-16.2069	-1.11657	11.9226	2.78005	2.05245	-14.84	-9.24511	HPF	CA1-3	CA-3
10E_M_733	0.0052481	0.733764	0.0134048	1994738	5611496	3697315	190625	10	Exc	CA1	CA1 Chrm3	-28.9181	-17.3844	25.5905	-3.90768	21.1568	-41.5188	-0.305779	5.22226	-0.351015	-2.25132	7.41069	-19.6891	HPF	CA1-3	CA-3
10E_M_739	0.00674517	0.753423	0.0219235	1979476	5327166	3549702	190625	10	Exc	CA3	CA3 Cadm2	-33.4524	-7.77326	22.1613	20.3409	42.8476	-13.6219	-3.95559	12.4516	8.93704	-2.24971	23.6566	9.14094	HPF	CA1-3	CA-3
10E_M_740	0.00555171	0.760862	0.014866	1791350	4840996	3185226	190625	10	Exc	CA3-St18	CA3-St18 Tead1	-31.6697	-10.3826	22.2652	10.2748	45.5427	-24.3857	-5.31583	10.8196	-6.57712	2.28715	3.25549	2.46812	HPF	CA1-3	CA-3
10E_M_741	0.0055793	0.726813	0.0141972	1931383	5216244	3403263	190625	10	Exc	CA1	CA1 Chrm3	-29.1935	-17.1948	25.3019	-1.72433	26.1442	-44.9336	-0.734411	6.01069	6.15509	-9.63032	-28.2471	16.7489	HPF	CA1-3	CA-3
10E_M_742	0.00733105	0.816603	0.0278232	1816943	4899018	3255001	190625	10	Inh	MGE-Sst	MGE-Sst Rxra	7.00994	8.5733	0.617999	20.7631	-7.36349	-18.3537	-1.89758	7.60688	-3.12529	-16.8457	26.661	7.53227	HPF	CA1-3	CA-3
10E_M_743	0.00620238	0.74051	0.0197848	1547706	4201710	2737566	190625	10	Exc	CA3	CA3 Cadm2	-33.7242	-8.8123	19.8638	22.8315	43.1544	-6.87492	-4.37667	14.0337	4.35892	-2.76409	8.08958	8.46141	HPF	CA1-3	CA-3
10E_M_745	0.005804	0.766654	0.0173281	1725727	4669420	3110268	190625	10	Exc	CA3-St18	CA3-St18 Tead1	-31.6126	-10.5768	22.3137	9.84829	43.9646	-25.0651	-5.29761	10.2761	-1.34419	0.537515	-1.10718	-6.54716	HPF	CA1-3	CA-3
10E_M_746	0.00560853	0.730871	0.0153775	1493422	3710780	2460854	190625	10	Exc	CA1	CA1 Chrm3	-29.507	-16.7094	24.3707	-1.25696	27.2147	-44.1966	-1.58532	6.22318	7.76528	-8.15136	-22.1246	20.3759	HPF	CA1-3	CA-3
10E_M_747	0.00558791	0.790795	0.0173324	1665387	4239244	2791557	190625	10	Inh	CGE-Lamp5	CGE-Lamp5 Grk5	-4.2307	19.1923	-7.31845	50.5108	34.1519	-26.9972	6.17096	-7.06411	-0.178998	8.19419	-5.85159	4.88547	HPF	CA1-3	CA-3
10E_M_748	0.00542987	0.73709	0.0138009	1484283	3654448	2455480	190625	10	Exc	CA1	CA1 Chrm3	-28.2793	-16.2603	22.4187	-7.09694	26.3653	-52.1873	-0.444062	7.38577	2.89775	-1.07034	7.55376	-7.94442	HPF	CA1-3	CA-3
10E_M_749	0.00654716	0.810359	0.0240458	1818587	4635526	3086750	190625	10	Exc	NP-L6	NP-L6 Cntnap4	13.474	-24.1023	37.576	26.3822	-38.4559	6.46347	-17.6037	2.07692	1.68942	-5.42954	26.1167	0.315501	HPF	CA1-3	CA-3
10E_M_750	0.00528301	0.725388	0.0138927	1448007	3743212	2438195	190625	10	Exc	CA1	CA1 Chrm3	-28.4567	-16.7023	24.8102	-5.39045	16.9965	-44.7936	-0.54579	5.37755	-0.211119	-1.55733	10.6802	-18.3917	HPF	CA1-3	CA-3
10E_M_751	0.00544846	0.731794	0.0148743	1636687	4138100	2772416	190625	10	Exc	CA1	CA1 Chrm3	-29.147	-16.9624	24.8971	-2.68219	26.9925	-44.6314	-1.23102	6.24648	7.00274	-7.9557	-22.6723	16.7918	HPF	CA1-3	CA-3
10E_M_752	0.00501272	0.727482	0.0122526	1577392	4015680	2676153	190625	10	Exc	CA1	CA1 Chrm3	-28.8986	-17.5495	26.1076	-3.82589	21.7364	-42.4089	-0.175686	5.04135	-1.17381	-4.1378	2.46321	-25.1133	HPF	CA1-3	CA-3
10E_M_763	0.00495159	0.730482	0.0146764	1811234	4886018	3304337	190625	10	Exc	CA1	CA1 Chrm3	-29.0188	-16.9772	24.1589	-5.22593	20.8055	-46.4054	-0.670533	6.29657	5.81968	-8.12682	-23.9485	13.9401	HPF	CA1-3	CA-3
10E_M_77	0.0053759	0.748471	0.0144677	1432142	3545690	2314970	190625	10	Exc	CA3-St18	CA3-St18 Tead1	-31.505	-10.3438	22.379	10.375	45.4601	-24.8481	-5.35731	10.7413	-4.94327	2.7487	0.182235	1.7523	HPF	CA1-3	CA-3
10E_M_78	0.00571093	0.729361	0.0155746	1653691	4141850	2732986	190625	10	Exc	CA1	CA1 Chrm3	-28.9594	-17.029	25.3504	-2.65574	26.9172	-44.8228	-1.2945	6.41387	7.48142	-7.04064	-20.7025	16.8562	HPF	CA1-3	CA-3
10E_M_79	0.00584151	0.772227	0.0173764	1765729	4436004	2907285	190625	10	Exc	CA3-St18	CA3-St18 Tead1	-31.6309	-10.8002	22.2628	9.46924	43.7226	-25.1037	-5.30332	10.1198	-1.41638	0.329413	-0.986337	-6.14287	HPF	CA1-3	CA-3
10E_M_84	0.00642354	0.738376	0.0210265	1866984	5138296	3369313	190625	10	Exc	CA3	CA3 Cadm2	-33.6798	-8.20491	20.4508	22.3238	43.3596	-9.59544	-3.902	13.4027	6.86748	-3.64536	16.0147	3.75739	HPF	CA1-3	CA-3
10E_M_841	0.00646337	0.761339	0.0213091	1720004	4522942	3003572	190625	10	Exc	CA3	CA3 Cadm2	-33.2699	-7.75134	22.3452	19.9291	43.0074	-13.8175	-3.80452	12.4138	8.99972	-2.20196	23.9903	9.44099	HPF	CA1-3	CA-3
10E_M_85	0.00683144	0.747534	0.0221898	506316	1431402	938564	190625	10	Exc	CA3	CA3 Cadm2	-34.4921	-8.36729	21.679	17.9154	44.5382	-11.5022	-3.55072	12.8447	8.39439	-2.55708	21.3663	7.73656	HPF	CA1-3	CA-3
10E_M_87	0.00677508	0.759244	0.0214368	1443728	4098534	2652408	190625	10	Exc	CA3	CA3 Cadm2	-33.7591	-7.75115	22.3199	20.8836	44.2377	-12.2081	-3.45893	12.6995	9.08717	-4.06137	23.6099	2.48335	HPF	CA1-3	CA-3
10E_M_9	0.00511404	0.731657	0.0122654	1301211	3289340	2060165	190625	10	Exc	CA1	CA1 Ptprg	-30.1715	-16.4262	22.867	-0.56782	27.6113	-39.214	-2.07651	5.41384	-2.22891	0.232303	20.1635	-20.0011	HPF	CA1-3	CA-3
10E_M_92	0.00522625	0.717805	0.0126275	1694050	4500812	2970860	190625	10	Exc	CA1	CA1 Chrm3	-29.4579	-17.2515	25.5132	-1.9861	22.3458	-40.7108	-0.646606	4.93239	-2.58498	-3.99618	5.41135	-29.9517	HPF	CA1-3	CA-3
10E_M_93	0.00524262	0.756172	0.0136539	2036885	5476556	3661814	190625	10	Exc	CA3-St18	CA3-St18 Tead1	-31.5583	-10.5645	22.3172	10.0254	44.8186	-25.2974	-5.48231	10.412	-4.21701	2.98454	-0.911282	1.39867	HPF	CA1-3	CA-3
10E_M_94	0.0080431	0.79568	0.0325677	2110771	5724860	3795011	190625	10	Inh	MGE-Sst	MGE-Sst Ptpre	6.93636	11.4054	8.7446	27.6114	-1.65924	-15.6015	-3.54124	5.18891	-2.29514	-19.8424	34.5162	1.51567	HPF	CA1-3	CA-3
10E_M_95	0.00569046	0.767654	0.0155126	2138284	5746966	3802722	190625	10	Exc	CA3-St18	CA3-St18 Tead1	-31.7257	-10.8295	22.0239	9.31434	43.6036	-24.2447	-5.11888	10.1965	-2.14276	-0.112816	0.0695759	-5.5282	HPF	CA1-3	CA-3
10F_M_0	0.00526578	0.736291	0.0161968	1246547	3107022	2066022	190625	10	Exc	CA3	CA3 Cadm2	-33.9592	-9.59675	18.0236	28.6563	46.7997	-0.653586	-4.39617	15.5236	-0.815326	-3.34914	-8.35685	11.6789	HPF	DG	DG-3
10F_M_1	0.00568222	0.740751	0.0170979	1485896	3734938	2525631	190625	10	Exc	CA3	CA3 Cadm2	-33.7919	-9.51995	18.026	28.9554	43.5443	-3.39283	-4.61025	14.963	1.14175	-1.89926	-2.01585	13.8917	HPF	DG	DG-3
10F_M_100	0.0037864	0.726321	0.00441726	1676504	4403880	2907194	190625	10	Exc	DG	DG dg-all	-14.7693	9.34097	4.87468	-10.5788	-44.6275	-0.524474	-25.4867	-22.7664	-2.91367	-10.6205	35.511	10.1609	HPF	DG	DG-3
10F_M_101	0.00387397	0.731562	0.00526507	1521056	3916772	2680766	190625	10	Exc	DG	DG dg-all	-16.2364	9.67806	10.5125	-12.693	-48.1438	-13.0399	-25.2293	-20.3605	-0.040006	-5.9794	-1.70596	-5.74671	HPF	DG	DG-3
10F_M_102	0.00392618	0.743862	0.00498654	1252739	3416724	2206900	190625	10	Exc	DG	DG dg-all	-15.872	10.6335	9.17882	-7.97346	-49.1779	-9.17735	-26.0366	-20.9376	0.335689	-9.52645	21.9846	-3.16749	HPF	DG	DG-3
10F_M_1087	0.00367458	0.723634	0.0053216	1524574	3795394	2542904	190625	10	Exc	DG	DG dg-all	-17.5675	9.46865	14.2243	-15.1143	-39.1728	-16.2163	-23.7318	-20.138	-1.93511	-3.8929	-11.5196	8.50915	HPF	DG	DG-3
10F_M_1088	0.00373044	0.724879	0.00571549	1812874	4578440	3088472	190625	10	Exc	DG	DG dg-all	-17.4761	10.1355	15.2285	-12.6481	-41.3731	-18.9533	-23.9981	-19.522	-0.12221	-4.79169	-8.15871	1.50475	HPF	DG	DG-3
10F_M_1089	0.00367169	0.736647	0.00547873	1876674	4703172	3177325	190625	10	Exc	DG	DG dg-all	-17.3611	9.561	13.5439	-14.0005	-39.3211	-16.3203	-23.9507	-19.9689	-0.673461	-3.67758	-14.1814	3.08422	HPF	DG	DG-3
10F_M_1092	0.00375461	0.725165	0.00430879	1313788	3409434	2227830	190625	10	Exc	DG	DG dg-all	-14.0431	9.96246	3.42144	-8.34489	-50.9988	1.13719	-26.2389	-23.1562	-0.728106	-12.6769	37.4844	-8.45076	HPF	DG	DG-3
10F_M_1093	0.00404863	0.73436	0.00673788	1496935	3796072	2573795	190625	10	Exc	DG	DG dg-all	-18.7693	10.1235	18.6486	-15.727	-40.3443	-24.3699	-23.7906	-18.1198	1.97918	-0.244563	-31.2542	-9.86976	HPF	DG	DG-3
10F_M_1094	0.00376842	0.714681	0.00409266	1466726	3759776	2531700	190625	10	Exc	DG	DG dg-all	-13.6959	9.89542	2.06766	-8.56768	-49.8766	1.20943	-26.7104	-23.4067	-0.931773	-13.6628	39.8168	-3.10376	HPF	DG	DG-3
10F_M_1099	0.00824572	0.813091	0.033386	2001009	5440216	3626942	190625	10	Inh	MGE-Sst	MGE-Sst Rxra	6.44771	8.25615	-0.881051	20.8527	-9.17835	-13.9335	-0.969147	7.30732	-4.69533	-16.6965	28.2744	12.7909	HPF	DG	DG-3
10F_M_1151	0.00357091	0.722086	0.0051968	1447483	3509342	2363191	190625	10	Exc	DG	DG dg-all	-17.7721	9.02278	13.828	-17.4384	-39.6185	-15.8379	-23.7889	-19.9778	-1.43761	-3.16662	-18.2861	9.1626	HPF	DG	DG-3
10F_M_1152	0.00499924	0.735566	0.0144781	1807673	4393514	3009623	190625	10	Exc	CA3	CA3 Cadm2	-33.7311	-9.98408	17.6699	27.5899	48.9735	3.03202	-4.62999	15.9499	-2.08065	-2.42509	-13.6016	15.5837	HPF	DG	DG-3
10F_M_1154	0.00373313	0.727619	0.005271	1934399	4748686	3197563	190625	10	Exc	DG	DG dg-all	-16.8501	10.2719	13.2151	-11.4279	-44.7236	-13.3742	-25.0493	-20.5824	-1.64645	-7.90942	11.7918	7.93627	HPF	DG	DG-3
10F_M_1155	0.00554324	0.743321	0.0184411	1865982	4648856	3143671	190625	10	Exc	Gfra1	Gfra1 Gfra1	-33.0164	-16.0866	15.4396	-2.9548	44.547	-40.8338	-6.43511	6.32157	-2.80578	1.72832	0.285178	-2.40925	HPF	DG	DG-3
10F_M_1158	0.00391244	0.731739	0.00482136	1756408	4380432	2967503	190625	10	Exc	DG	DG dg-all	-15.7486	9.08677	8.84349	-14.1941	-42.0224	-6.17205	-24.737	-21.8287	-2.63565	-7.99815	14.3389	2.30521	HPF	DG	DG-3
10F_M_1183	0.00368757	0.73346	0.00524626	1454181	3543450	2387419	190625	10	Exc	DG	DG dg-all	-16.9981	9.22859	12.3186	-14.6874	-40.8961	-11.1752	-24.0648	-21.0047	-3.10339	-4.80685	-9.08957	20.818	HPF	DG	DG-3
10F_M_1184	0.0038866	0.736045	0.00589383	1819263	4492288	3046378	190625	10	Exc	DG	DG dg-all	-18.4374	9.7313	17.3078	-15.8691	-39.3903	-21.835	-23.4915	-18.8363	-0.503854	-1.00692	-28.4394	0.919983	HPF	DG	DG-3
10F_M_1185	0.00357389	0.716741	0.00367024	1740947	4316716	2895680	190625	10	Exc	DG	DG dg-all	-13.9097	9.55674	2.42726	-9.39543	-48.1931	0.901469	-26.1512	-23.1529	-1.91483	-12.6179	38.8649	3.69677	HPF	DG	DG-3
10F_M_1186	0.00379101	0.730503	0.00545423	1104302	2726210	1815195	190625	10	Exc	DG	DG dg-all	-16.1751	11.1303	12.1754	-8.08829	-51.0687	-17.0094	-25.8762	-20.3536	0.22805	-7.63197	7.44887	7.91508	HPF	DG	DG-3
10F_M_1189	0.00390383	0.727339	0.0047313	1404513	3510814	2373910	190625	10	Exc	DG	DG dg-all	-15.6776	10.7635	9.25675	-7.67101	-49.2669	-9.00256	-25.9324	-20.9211	2.00314	-8.60884	10.2995	-21.8674	HPF	DG	DG-3
10F_M_1190	0.00550651	0.752008	0.0160634	1410879	3541062	2392476	190625	10	Exc	CA3	CA3 Cadm2	-35.0911	-9.98458	20.3988	28.0234	52.086	0.07521	-3.44852	16.5459	-4.53602	-6.57884	-26.9282	4.11943	HPF	DG	DG-3
10F_M_1192	0.00577838	0.75291	0.0185975	2116363	5463830	3749576	190625	10	Exc	CA3	CA3 Cadm2	-33.1195	-7.79895	22.2889	19.7449	42.8398	-13.8745	-3.98871	12.2348	8.68939	-2.36832	22.7987	8.76755	HPF	DG	DG-3
10F_M_1196	0.00552406	0.736599	0.0149789	1439544	3800008	2540559	190625	10	Exc	CA3	CA3 Cadm2	-34.0626	-9.91959	17.8395	28.8241	48.3752	1.80202	-4.26304	16.086	-1.80104	-2.65156	-11.9736	14.1541	HPF	DG	DG-3
10F_M_1197	0.00538811	0.739373	0.0141549	1500489	3844610	2663660	190625	10	Exc	CA1	CA1 Ptprg	-30.4374	-15.5158	21.675	0.798316	31.7202	-36.429	-2.72463	6.31269	-2.41175	2.65308	21.0915	-22.9424	HPF	DG	DG-3
10F_M_1198	0.0042027	0.734431	0.00656272	1572809	4159578	2824088	190625	10	Exc	DG	DG dg-all	-18.487	10.0509	18.2269	-15.7068	-40.6412	-24.363	-23.8897	-18.2649	-0.183504	0.584812	-38.8475	3.81801	HPF	DG	DG-3
10F_M_1200	0.00383711	0.714013	0.00447351	2536729	7162290	4786958	190625	10	Exc	DG	DG dg-all	-16.0038	9.49513	8.60138	-13.8501	-40.6267	-4.60449	-24.4144	-22.0704	-2.48477	-8.57486	15.963	3.17612	HPF	DG	DG-3
10F_M_1202	0.0060781	0.743143	0.0202641	1939666	5499736	3584225	190625	10	Exc	Gfra1	Gfra1 Gfra1	-32.9242	-16.0006	15.4331	-2.96452	44.5375	-40.8316	-6.55522	6.24881	-1.29476	2.48027	-1.74865	-2.80511	HPF	DG	DG-3
10F_M_1203	0.00410192	0.741969	0.0068175	1862930	5206496	3500180	190625	10	Exc	DG	DG dg-all	-18.8369	10.3649	19.9385	-15.5176	-41.0356	-24.3868	-23.916	-18.0491	0.0513114	0.890733	-37.9287	-1.60369	HPF	DG	DG-3
10F_M_1205	0.00741662	0.817605	0.0290925	1690085	4739588	3208081	190625	10	Inh	CGE-Vip	CGE-Vip Ptprm	-1.77587	16.7088	-12.1677	41.958	9.13764	-7.69183	5.22351	0.691024	-11.1505	2.95916	-24.95	15.7887	HPF	DG	DG-3
10F_M_1211	0.00453412	0.760233	0.00980896	1528724	3952966	2693185	190625	10	Exc	DG	DG dg-all	-18.7575	10.3973	19.4326	-15.4956	-44.2044	-26.568	-24.3736	-17.6222	2.64267	0.755795	-32.7676	-16.7838	HPF	DG	DG-3
10F_M_1213	0.00450367	0.743235	0.0070598	1438335	3705520	2532685	190625	10	Exc	DG	DG dg-all	-18.2024	9.98991	18.2325	-16.7292	-42.0578	-23.8485	-24.2721	-18.4001	1.33602	0.149024	-31.4063	-9.54968	HPF	DG	DG-3
10F_M_1224	0.00774519	0.822918	0.0291011	2001823	5194686	3481624	190625	10	Inh	MGE-Sst	MGE-Sst Ptpre	5.88018	8.89415	7.0691	31.2853	10.2559	10.1074	5.73415	12.3894	-4.14421	-19.265	35.641	8.40741	HPF	DG	DG-3
10F_M_1248	0.0036767	0.715524	0.00540624	2275812	6154490	4126339	190625	10	Exc	DG	DG dg-all	-17.2348	10.3423	14.6723	-11.6657	-46.7621	-13.4898	-24.2029	-19.9942	-0.0929543	-5.35796	-5.40339	0.121909	HPF	DG	DG-3
10F_M_1249	0.00367345	0.722046	0.00599524	2182311	5735676	3903561	190625	10	Exc	DG	DG dg-all	-17.9608	10.5865	17.3948	-12.2162	-43.268	-24.2134	-24.3824	-18.4661	2.38249	-5.0149	-4.97856	-15.6544	HPF	DG	DG-3
10F_M_1250	0.00379961	0.723828	0.00568691	2179211	5864438	3890136	190625	10	Exc	DG	DG dg-all	-17.6988	10.4936	16.2162	-12.1554	-41.863	-20.0696	-24.3315	-19.1067	0.412856	-4.34719	-10.1416	-0.436557	HPF	DG	DG-3
10F_M_1251	0.00381772	0.725883	0.00563171	2141005	5748526	3885128	190625	10	Exc	DG	DG dg-all	-18.2988	8.97832	15.8728	-18.1676	-36.5582	-17.8663	-22.9131	-19.6323	-3.01101	-2.01466	-24.916	15.864	HPF	DG	DG-3
10F_M_1253	0.00371614	0.710247	0.00442271	1764473	4642496	3187334	190625	10	Exc	DG	DG dg-all	-15.6633	10.3317	8.2347	-8.65145	-48.8602	-8.91274	-25.7939	-21.0531	0.600142	-9.8089	14.6749	-17.2256	HPF	DG	DG-3
10F_M_1254	0.00407927	0.729534	0.00622092	1856144	5022618	3381609	190625	10	Exc	DG	DG dg-all	-17.7326	10.6365	16.6877	-11.958	-42.5317	-19.9834	-24.4334	-19.1094	0.2192	-4.0463	-12.0216	0.250347	HPF	DG	DG-3
10F_M_127	0.00399068	0.742853	0.00574186	1301959	3333376	2187573	190625	10	Exc	DG	DG dg-all	-17.4951	9.62763	14.4488	-15.4004	-43.8019	-17.0221	-24.4064	-19.9658	-1.63978	-2.91928	-22.1451	2.90629	HPF	DG	DG-3
10F_M_1279	0.00365594	0.703366	0.0043926	1524515	3856028	2578645	190625	10	Exc	DG	DG dg-all	-15.6972	8.92008	7.96233	-14.4052	-40.2	-4.63565	-24.1565	-22.3231	-3.09889	-9.34593	21.6929	17.7668	HPF	DG	DG-3
10F_M_128	0.00427754	0.740523	0.00698126	1301026	3475902	2245657	190625	10	Exc	DG	DG dg-all	-17.7344	10.1617	15.7902	-14.8307	-45.7704	-22.3089	-24.6645	-18.5493	3.08397	-2.12222	-21.4703	-14.5872	HPF	DG	DG-3
10F_M_1280	0.00371837	0.716792	0.00454611	1834550	4715606	3175116	190625	10	Exc	DG	DG dg-all	-14.8712	9.99623	6.0348	-9.38001	-49.7247	-4.11294	-26.0316	-21.8111	1.30736	-9.77155	22.7866	-17.9198	HPF	DG	DG-3
10F_M_1281	0.00521433	0.74043	0.0149085	2002720	5156014	3444546	190625	10	Exc	CA1	CA1 Chrm3	-28.3615	-16.0294	23.997	-9.10792	28.4279	-47.7722	-1.22579	7.05428	2.91711	-0.477511	8.49397	-0.648958	HPF	DG	DG-3
10F_M_1282	0.00392184	0.718162	0.00557977	1237702	3385408	2139210	190625	10	Exc	DG	DG dg-all	-15.6825	10.5452	7.90462	-6.83815	-51.8319	-7.63396	-26.077	-20.8927	-0.229035	-6.02248	4.14818	8.72228	HPF	DG	DG-3
10F_M_1283	0.00381749	0.720402	0.00444808	1678272	4353188	2918605	190625	10	Exc	DG	DG dg-all	-14.8618	9.91345	5.11452	-9.28429	-45.6178	-2.15572	-25.5281	-22.3131	-2.3915	-10.8468	25.4415	11.3098	HPF	DG	DG-3
10F_M_1284	0.0039207	0.722072	0.00534555	1433440	3806752	2447005	190625	10	Exc	DG	DG dg-all	-16.2373	10.0374	9.91911	-9.79737	-48.4374	-11.0484	-24.8816	-21.072	-0.832318	-7.2121	1.78166	1.60663	HPF	DG	DG-3
10F_M_1285	0.00388961	0.732993	0.00606115	1610023	4157750	2800396	190625	10	Exc	DG	DG dg-all	-17.9267	10.174	16.2604	-13.8797	-43.4713	-20.617	-24.4482	-19.0138	0.280341	-2.9113	-15.6448	-1.4051	HPF	DG	DG-3
10F_M_1286	0.00379196	0.718959	0.00450743	1430060	3723820	2481973	190625	10	Exc	DG	DG dg-all	-14.8027	10.6191	6.41129	-7.74098	-50.7103	-5.09123	-25.9006	-21.908	-0.810278	-11.391	29.6872	1.65882	HPF	DG	DG-3
10F_M_1287	0.00380965	0.708577	0.00605791	1433339	3651674	2450141	190625	10	Exc	DG	DG dg-all	-18.2835	9.08275	15.5515	-18.2165	-37.7618	-19.8811	-23.2981	-19.3999	-0.19456	-2.04597	-23.3286	-3.36768	HPF	DG	DG-3
10F_M_1288	0.00586242	0.811148	0.0213514	1806232	4678162	3169858	190625	10	Inh	CGE-Vip	CGE-Vip Ptprm	-2.33906	16.8675	-11.5542	42.7346	8.78694	-10.8283	5.5983	0.531539	-8.36001	3.59373	-22.8362	8.67721	HPF	DG	DG-3
10F_M_1289	0.00370898	0.718104	0.00482083	1823894	4716976	3170035	190625	10	Exc	DG	DG dg-all	-15.6247	10.177	8.22594	-9.64471	-47.4719	-9.4512	-25.4402	-21.0597	-0.562865	-8.63853	17.6907	-9.73418	HPF	DG	DG-3
10F_M_129	0.00417272	0.73838	0.00639626	1723167	4596656	2940677	190625	10	NonN	ODC	ODC odc-large	-24.7231	10.9629	25.8278	-29.3589	1.39037	11.6594	-4.2281	-0.607757	-2.42624	9.06313	-17.5356	20.3734	HPF	DG	DG-3
10F_M_1290	0.00395331	0.723588	0.00574868	1799132	4745268	3124158	190625	10	Exc	DG	DG dg-all	-16.9303	10.1638	12.9614	-11.5652	-42.1035	-16.2151	-24.3058	-20.0378	-0.342748	-6.09387	-0.911057	-0.876777	HPF	DG	DG-3
10F_M_1291	0.00379797	0.715989	0.00516047	1627698	4241576	2859303	190625	10	Exc	DG	DG dg-all	-16.1676	10.294	11.6374	-10.5859	-43.9251	-9.09227	-24.8382	-21.1801	-0.654268	-9.53305	20.3029	-10.5874	HPF	DG	DG-3
10F_M_1292	0.00402206	0.730073	0.00580158	1259797	3398882	2193874	190625	10	Exc	DG	DG dg-all	-16.2948	10.6321	11.2479	-8.27586	-46.8253	-14.621	-25.4451	-20.2511	-0.440456	-5.67185	2.96914	7.68321	HPF	DG	DG-3
10F_M_1293	0.00404026	0.734113	0.00591422	1587055	4101384	2792068	190625	10	Exc	DG	DG dg-all	-17.0582	10.6442	13.9784	-11.1046	-45.3568	-17.5964	-25.0313	-19.6739	1.05037	-5.85259	-6.09036	-8.1453	HPF	DG	DG-3
10F_M_1294	0.00396674	0.723441	0.00527255	1498888	3939168	2644521	190625	10	Exc	DG	DG dg-all	-16.4133	9.8343	11.0928	-12.5902	-48.4483	-12.3722	-25.0337	-20.6154	-0.403699	-5.63155	-4.79466	-1.81075	HPF	DG	DG-3
10F_M_1296	0.00390229	0.736709	0.00638236	1368119	3459634	2365686	190625	10	Exc	DG	DG dg-all	-17.6317	9.61759	15.1233	-15.5542	-43.1197	-17.7523	-24.2528	-19.4032	-1.68448	-0.771106	-34.3033	8.85195	HPF	DG	DG-3
10F_M_1297	0.00362132	0.71878	0.00461938	1446823	3710506	2490376	190625	10	Exc	DG	DG dg-all	-15.6436	10.0011	6.96809	-9.40044	-49.0897	-6.872	-26.1712	-21.2693	1.3793	-8.46856	10.523	-19.962	HPF	DG	DG-3
10F_M_1298	0.00376996	0.729035	0.00480015	1475818	3800526	2517552	190625	10	Exc	DG	DG dg-all	-16.5238	10.4369	13.2434	-10.2812	-43.7908	-13.1722	-25.0348	-20.4572	0.492499	-8.70256	18.562	-12.7245	HPF	DG	DG-3
10F_M_1299	0.00358397	0.72468	0.00336358	1529735	3936348	2674068	190625	10	Exc	DG	DG dg-all	-13.3036	9.19718	1.03544	-10.0033	-50.1867	4.00416	-26.8322	-23.962	-0.995632	-14.1998	42.5902	-2.43547	HPF	DG	DG-3
10F_M_130	0.00593361	0.753756	0.0173483	1578467	4154750	2689534	190625	10	Exc	CA3	CA3 Cadm2	-34.0407	-9.27608	19.6631	24.0951	42.9854	-4.08588	-4.63048	14.655	1.80681	-2.26546	-1.01772	11.5966	HPF	DG	DG-3
10F_M_1300	0.00403763	0.739285	0.00695077	1205426	3196258	2080249	190625	10	Exc	DG	DG dg-all	-18.2139	9.87253	16.278	-15.7109	-39.1584	-22.8626	-23.9824	-18.9453	0.621814	-0.62715	-29.3341	-7.62114	HPF	DG	DG-3
10F_M_1301	0.00408378	0.739441	0.00798607	1285199	3326422	2257686	190625	10	Exc	DG	DG dg-all	-18.8689	10.099	19.2519	-16.0295	-38.2376	-26.0299	-23.6129	-18.0075	-0.236291	1.19626	-40.3662	1.84453	HPF	DG	DG-3
10F_M_1302	0.00402555	0.726469	0.00535809	1397798	3623180	2457186	190625	10	Exc	DG	DG dg-all	-16.4756	10.8719	12.419	-9.35718	-44.9189	-14.1476	-25.0946	-20.3472	-0.640542	-6.39353	2.6701	5.58277	HPF	DG	DG-3
10F_M_1304	0.00388785	0.726557	0.0061412	1975262	5393702	3608275	190625	10	Exc	DG	DG dg-all	-18.253	9.92649	17.127	-14.8054	-41.4241	-22.998	-23.995	-18.5901	1.47866	-3.09795	-15.326	-8.07759	HPF	DG	DG-3
10F_M_1305	0.00360946	0.718488	0.00453787	1842278	4990792	3333314	190625	10	Exc	DG	DG dg-all	-15.2064	9.81899	5.7895	-10.6534	-44.2613	-3.60288	-25.7266	-22.1866	0.108535	-10.8248	22.8459	-13.7154	HPF	DG	DG-3
10F_M_1306	0.0038574	0.725037	0.00530691	1967283	5356642	3546980	190625	10	Exc	DG	DG dg-all	-16.7222	10.0141	13.196	-11.3829	-44.2797	-12.8923	-24.6518	-20.6984	-1.47501	-7.447	5.24926	2.6468	HPF	DG	DG-3
10F_M_1307	0.0038438	0.724296	0.00494169	1663691	4575026	3049044	190625	10	Exc	DG	DG dg-all	-16.5364	8.88524	10.3219	-15.3629	-41.4706	-8.31735	-24.1789	-21.3064	-3.22906	-5.68456	0.0347115	23.3383	HPF	DG	DG-3
10F_M_1309	0.00407413	0.733589	0.00641705	1646021	4522472	3023120	190625	10	Exc	DG	DG dg-all	-18.0776	9.66707	16.258	-15.9648	-38.7336	-20.2176	-23.5682	-19.1299	-1.53056	-2.13433	-24.7942	6.51867	HPF	DG	DG-3
10F_M_131	0.00394419	0.725404	0.00499751	1612459	4239754	2796655	190625	10	Exc	DG	DG dg-all	-16.1534	10.0913	10.4762	-12.2194	-45.1928	-10.4767	-24.7377	-20.7126	-0.455871	-5.48197	-3.59033	-1.63872	HPF	DG	DG-3
10F_M_1310	0.00394818	0.728983	0.00526798	3267981	8909458	6020672	190625	10	Exc	DG	DG dg-all	-16.6281	10.0078	12.4368	-11.6297	-42.9378	-13.4558	-24.6765	-20.3808	0.264552	-5.50366	-5.42197	-0.78504	HPF	DG	DG-3
10F_M_1312	0.00511394	0.730632	0.0124101	1629448	4504326	3048373	190625	10	Exc	CA1	CA1 Ptprg	-30.0438	-16.2004	23.6364	-0.115642	27.6128	-39.2452	-1.87306	5.51241	-1.97563	0.284693	22.3955	-17.2791	HPF	DG	DG-3
10F_M_1313	0.00817404	0.827336	0.0332109	1497086	4147524	2785290	190625	10	Inh	CGE-Vip	CGE-Vip Ptprm	-1.98883	16.6549	-11.4877	41.8255	7.85723	-7.29578	5.34576	0.927592	-10.6584	4.32848	-28.2291	11.9416	HPF	DG	DG-3
10F_M_1318	0.00447792	0.762874	0.00794045	2658109	7283248	4973334	190625	10	Inh	OLF	OLF Xkr6	-2.13407	2.1603	-18.866	28.6167	-34.7754	19.7976	15.8487	15.3152	-7.33506	24.8886	-15.2746	33.0724	HPF	DG	DG-3
10F_M_132	0.00400175	0.734211	0.00572796	1240903	3325204	2120015	190625	10	Exc	DG	DG dg-all	-16.3865	10.6147	10.3707	-8.20283	-50.7347	-10.0105	-25.8339	-20.8615	-0.197641	-6.37111	3.70772	8.11375	HPF	DG	DG-3
10F_M_133	0.00383576	0.731833	0.00384256	2489766	6425238	4328699	190625	10	Exc	DG	DG dg-all	-13.7195	9.4135	2.00386	-9.50062	-49.5882	0.700659	-26.4425	-23.1625	0.233708	-10.4376	21.4104	-15.7734	HPF	DG	DG-3
10F_M_134	0.00421205	0.737711	0.00593442	1839864	4829068	3207909	190625	10	Exc	DG	DG dg-all	-17.8094	10.2067	16.0562	-14.0351	-42.0592	-18.1039	-24.2672	-19.4566	-0.0956698	-4.03786	-12.1572	1.09435	HPF	DG	DG-3
10F_M_1344	0.00378817	0.717904	0.00491871	1986375	5171898	3430677	190625	10	Exc	DG	DG dg-all	-16.2282	10.2401	11.9749	-10.6634	-43.1244	-13.109	-24.8928	-20.4509	1.09437	-7.6453	8.26386	-13.6415	HPF	DG	DG-3
10F_M_1345	0.0039653	0.732406	0.00594902	1987597	5014872	3417690	190625	10	Exc	DG	DG dg-all	-17.8855	10.4825	16.9155	-12.7689	-42.9509	-21.1182	-24.568	-18.7325	1.61386	-3.93005	-13.3965	-7.74154	HPF	DG	DG-3
10F_M_1346	0.00380733	0.725244	0.00479603	2208400	5670770	3793623	190625	10	Exc	DG	DG dg-all	-17.0349	9.10849	11.9139	-15.5902	-37.0686	-13.9482	-23.3454	-20.6968	-4.21182	-5.21931	-12.1155	21.1697	HPF	DG	DG-3
10F_M_1347	0.00387849	0.718846	0.00518027	1924620	4939676	3351136	190625	10	Exc	DG	DG dg-all	-16.2659	10.6983	12.2162	-9.81714	-45.2219	-13.0341	-25.047	-20.5579	-0.777177	-8.31082	17.7116	-9.50351	HPF	DG	DG-3
10F_M_1375	0.00374889	0.719525	0.00560465	1430623	3739150	2499527	190625	10	Exc	DG	DG dg-all	-17.2625	9.89705	14.2922	-12.8581	-44.0517	-14.9755	-24.5545	-20.0759	-0.459852	-4.11038	-11.2957	1.93362	HPF	DG	DG-3
10F_M_1376	0.00353513	0.71688	0.00419688	1804444	4850854	3239894	190625	10	Exc	DG	DG dg-all	-14.8947	9.40785	5.65502	-11.5667	-46.2767	-3.02214	-25.4119	-22.1809	0.490927	-11.2135	26.395	-18.4816	HPF	DG	DG-3
10F_M_1377	0.00372355	0.73753	0.00557317	1812618	4841604	3220543	190625	10	Exc	DG	DG dg-all	-18.0124	9.41223	15.3987	-16.3855	-40.1328	-17.7151	-23.6901	-19.5871	-3.11184	-1.38417	-28.2441	15.4626	HPF	DG	DG-3
10F_M_1378	0.00381575	0.717565	0.00593345	1806152	4894658	3196794	190625	10	Exc	DG	DG dg-all	-18.1686	9.45521	15.934	-17.0666	-39.0614	-19.4137	-23.5786	-19.4158	-0.497031	-3.5595	-15.625	4.70415	HPF	DG	DG-3
10F_M_1379	0.00385123	0.7299	0.00619871	1406151	3780432	2521788	190625	10	Exc	DG	DG dg-all	-17.2764	10.2082	15.1173	-14.76	-45.9466	-17.3629	-24.7621	-19.6887	0.227198	-3.25653	-17.2602	-1.87697	HPF	DG	DG-3
10F_M_1380	0.00367881	0.721698	0.00453847	1491246	4132866	2643831	190625	10	Exc	DG	DG dg-all	-14.6664	10.0349	5.37763	-9.33578	-48.8982	-2.48587	-26.0109	-22.2294	-0.157028	-11.1311	23.7259	-13.6459	HPF	DG	DG-3
10F_M_1381	0.003734	0.734018	0.0047887	1512794	4041226	2715800	190625	10	Exc	DG	DG dg-all	-15.1632	10.0739	6.73506	-8.82388	-49.0253	-7.19403	-26.027	-21.4526	0.0563423	-10.2138	20.9579	-13.9292	HPF	DG	DG-3
10F_M_1382	0.00556178	0.742083	0.0169418	1690693	4541086	3041555	190625	10	Exc	CA3	CA3 Cadm2	-33.9595	-9.39828	18.8404	26.3996	43.805	-3.30898	-4.56182	14.9749	1.26896	-2.97115	-2.59957	9.72206	HPF	DG	DG-3
10F_M_1384	0.00487678	0.735167	0.0136566	1819749	4745910	3235236	190625	10	Exc	CA3	CA3 Cadm2	-34.1579	-10.1619	18.2687	27.7433	50.0404	2.53449	-4.30527	16.5587	-4.62965	-3.8141	-23.9337	11.7491	HPF	DG	DG-3
10F_M_1385	0.00387073	0.73542	0.00504896	1773765	4583382	3106546	190625	10	Exc	DG	DG dg-all	-15.8465	10.7228	9.20422	-8.08636	-48.9005	-7.89199	-25.6911	-21.1536	1.80184	-8.43065	10.7251	-20.6465	HPF	DG	DG-3
10F_M_1386	0.00380668	0.725026	0.00476288	1945674	5093124	3400408	190625	10	Exc	DG	DG dg-all	-15.8782	10.2302	11.5033	-10.0364	-45.011	-12.3052	-25.181	-20.9255	-1.33802	-8.15866	16.7415	3.75062	HPF	DG	DG-3
10F_M_1387	0.00379717	0.723861	0.00534358	1660283	4309628	2934341	190625	10	Exc	DG	DG dg-all	-17.3739	9.75559	13.9017	-13.4149	-42.5288	-15.6599	-24.2397	-20.228	-1.62628	-4.35984	-11.594	11.973	HPF	DG	DG-3
10F_M_1388	0.00402713	0.714206	0.00613376	1418261	3804044	2477190	190625	10	Exc	DG	DG dg-all	-17.1449	9.79094	13.3021	-12.5946	-39.0393	-13.8344	-23.6904	-20.4486	-0.718243	-5.65574	-6.70936	8.38491	HPF	DG	DG-3
10F_M_1389	0.00382288	0.715316	0.00465366	1449550	3837548	2581455	190625	10	Exc	DG	DG dg-all	-15.2632	9.37004	6.34933	-11.2894	-47.4748	-6.23689	-25.7464	-21.9691	-0.303087	-9.38401	19.7652	-11.8125	HPF	DG	DG-3
10F_M_1390	0.00418774	0.738559	0.00625861	1554384	4120966	2764555	190625	10	Exc	DG	DG dg-all	-17.7374	10.3337	16.2228	-13.8377	-43.0175	-20.0042	-24.4053	-19.0572	0.391125	-2.41691	-17.9921	-0.593958	HPF	DG	DG-3
10F_M_1391	0.00359444	0.716363	0.00477989	1157747	2917332	1946839	190625	10	Exc	DG	DG dg-all	-15.9375	10.6095	11.3269	-9.80581	-46.9339	-9.00218	-25.3094	-20.9563	-0.948543	-8.5701	13.9578	8.05931	HPF	DG	DG-3
10F_M_1393	0.00541361	0.745095	0.0174246	1582636	4011820	2696900	190625	10	Exc	CA3	CA3 Cadm2	-33.8837	-9.14773	18.7812	25.0165	45.6986	-2.5661	-4.38663	15.184	0.46344	-3.33881	-4.54376	8.65875	HPF	DG	DG-3
10F_M_1394	0.00502186	0.780695	0.0162953	1655181	4258812	2815903	190625	10	Inh	Unc5c	Unc5c Unc5c	-4.47524	17.5101	-6.7122	45.1916	36.0292	-40.8704	2.6255	-7.7249	5.51277	-8.27971	2.20092	1.3067	HPF	DG	DG-3
10F_M_1395	0.00398143	0.730976	0.00617317	1552710	3989376	2686237	190625	10	Exc	DG	DG dg-all	-17.9657	9.9919	16.3104	-14.0251	-42.9758	-19.5951	-24.6252	-19.3108	-0.71969	-3.76511	-12.2292	5.69595	HPF	DG	DG-3
10F_M_1396	0.00379742	0.711869	0.00490987	1344602	3511008	2284954	190625	10	Exc	DG	DG dg-all	-15.083	10.5651	8.2766	-8.1153	-52.1149	-7.53445	-26.1443	-21.194	1.91053	-8.74731	10.5994	-21.4097	HPF	DG	DG-3
10F_M_1397	0.00374246	0.715578	0.00499011	1421429	3630222	2450097	190625	10	Exc	DG	DG dg-all	-16.2632	10.6601	12.3964	-9.76689	-44.96	-13.1256	-25.0207	-20.4558	-0.308795	-7.23985	1.691	1.28869	HPF	DG	DG-3
10F_M_1398	0.00385328	0.737403	0.00494444	1513408	3899622	2624979	190625	10	Exc	DG	DG dg-all	-15.582	9.99559	8.30089	-9.02044	-45.662	-7.5451	-25.4151	-21.4597	-1.98273	-10.1326	22.2619	5.72684	HPF	DG	DG-3
10F_M_1399	0.00362873	0.722205	0.00479138	1332586	3264594	2202798	190625	10	Exc	DG	DG dg-all	-15.1594	10.2284	6.75742	-8.96704	-47.4987	-6.49	-25.5787	-21.9554	0.72983	-9.12253	18.3906	-12.8207	HPF	DG	DG-3
10F_M_1400	0.00389108	0.733248	0.00539703	1731737	4356164	2943525	190625	10	Exc	DG	DG dg-all	-17.1256	9.12854	12.2095	-15.322	-39.301	-15.2286	-23.7012	-20.3225	-0.373902	-4.18933	-7.21187	-2.12296	HPF	DG	DG-3
10F_M_1402	0.0039659	0.740015	0.00610658	1747164	4409820	2922279	190625	10	Exc	DG	DG dg-all	-17.8512	10.5381	16.5861	-12.7789	-42.6247	-19.874	-24.2728	-19.2673	-0.234674	-2.94386	-15.6578	0.650285	HPF	DG	DG-3
10F_M_1403	0.00465128	0.721151	0.011557	1611568	4067506	2734913	190625	10	Exc	CA1	CA1 Chrm3	-28.4593	-17.0624	25.8186	-5.19568	20.7427	-41.2131	-0.133251	5.83649	0.324238	-1.93566	8.24901	-14.6184	HPF	DG	DG-3
10F_M_1404	0.00389695	0.722918	0.00581222	1517873	3911466	2538369	190625	10	Exc	DG	DG dg-all	-18.3293	9.52478	16.4923	-16.5114	-38.3186	-18.853	-23.5106	-19.0477	-2.07369	-2.07274	-23.025	8.43526	HPF	DG	DG-3
10F_M_1406	0.00371709	0.723588	0.00404011	1519738	3839830	2577724	190625	10	Exc	DG	DG dg-all	-14.3328	9.93195	3.92566	-8.81238	-51.5564	0.15677	-26.2978	-22.8272	-2.58699	-12.3436	37.2005	4.19589	HPF	DG	DG-3
10F_M_1407	0.00614807	0.742614	0.0212928	1525106	4057306	2773659	190625	10	Exc	CA3	CA3 Cadm2	-33.7701	-8.03051	21.4831	21.8366	43.5968	-10.4844	-3.71418	13.1161	7.72827	-4.02355	19.0973	2.82926	HPF	DG	DG-3
10F_M_1408	0.00388436	0.727016	0.00580379	1861399	5057768	3461123	190625	10	Exc	DG	DG dg-all	-17.4878	10.7	16.3715	-12.3746	-43.139	-20.3492	-24.5158	-18.982	0.878618	-4.50175	-8.45359	-8.69988	HPF	DG	DG-3
10F_M_1410	0.00380356	0.725579	0.00563868	2139313	5789622	3917606	190625	10	Exc	DG	DG dg-all	-18.3945	10.0179	17.6227	-15.2115	-40.0745	-22.3153	-23.6091	-18.5765	-0.433839	-4.23545	-8.91933	2.70669	HPF	DG	DG-3
10F_M_1411	0.00409437	0.745393	0.00708244	1845096	5035804	3433832	190625	10	Exc	DG	DG dg-all	-18.4997	9.59495	17.3694	-16.9902	-36.5993	-23.5128	-23.1337	-18.6675	0.435559	0.38331	-31.9312	-5.49983	HPF	DG	DG-3
10F_M_1414	0.00405452	0.732046	0.0061772	1562879	4155838	2876601	190625	10	Exc	DG	DG dg-all	-18.495	10.2246	18.5382	-15.4456	-41.4344	-23.2588	-24.0807	-18.5629	0.910358	-0.335328	-29.5334	-9.07922	HPF	DG	DG-3
10F_M_1440	0.00359201	0.723109	0.00473767	2164677	5579656	3730879	190625	10	Exc	DG	DG dg-all	-17.0913	9.25624	11.9971	-14.6695	-39.1567	-13.3674	-23.61	-20.7152	-2.85656	-6.11848	-6.94133	18.6651	HPF	DG	DG-3
10F_M_1442	0.00389101	0.733275	0.00611092	2017119	5294218	3429613	190625	10	Exc	DG	DG dg-all	-18.0306	10.5768	17.8017	-13.3514	-42.7003	-21.0045	-24.2308	-18.6417	1.08467	-2.82803	-16.6277	-7.17746	HPF	DG	DG-3
10F_M_1443	0.00375346	0.730089	0.00503776	1849755	4908456	3195073	190625	10	Exc	DG	DG dg-all	-16.5774	10.293	12.7386	-10.901	-43.1708	-13.6391	-24.7561	-20.0696	0.451072	-7.33842	5.11488	-9.71422	HPF	DG	DG-3
10F_M_1444	0.00395368	0.729451	0.00555099	1567487	4228594	2661348	190625	10	Exc	DG	DG dg-all	-18.0263	10.8378	17.9011	-12.484	-42.0334	-21.0751	-24.2902	-18.7534	-0.125089	-3.06382	-16.5893	-0.0341252	HPF	DG	DG-3
10F_M_1445	0.00491273	0.73583	0.0135461	1749862	4920560	3025402	190625	10	Exc	CA3	CA3 Cadm2	-34.0331	-9.87909	18.6769	29.1489	47.8382	0.223754	-4.36349	15.7871	-0.365423	-3.14053	-7.75483	11.8536	HPF	DG	DG-3
10F_M_1446	0.00383871	0.730193	0.00575177	1573432	4066426	2712047	190625	10	Exc	DG	DG dg-all	-17.6772	10.0478	15.5202	-13.706	-41.8761	-18.8832	-24.0459	-19.4467	0.0983785	-3.88976	-12.1686	1.03584	HPF	DG	DG-3
10F_M_1471	0.00345535	0.705762	0.00365926	1408370	3539816	2369352	190625	10	Exc	DG	DG dg-all	-15.6219	10.2325	11.1399	-10.0167	-48.1641	-6.87665	-25.3301	-21.183	1.91571	-9.96565	17.8587	-22.6205	HPF	DG	DG-3
10F_M_1472	0.00360453	0.721164	0.00511389	1741942	4465750	3005432	190625	10	Exc	DG	DG dg-all	-16.398	10.6447	12.4019	-10.0092	-44.1208	-12.7121	-24.9439	-20.9286	1.89944	-8.57471	11.3351	-20.17	HPF	DG	DG-3
10F_M_1473	0.00569122	0.744825	0.0190239	1783814	4553216	3043280	190625	10	Exc	CA3	CA3 Cadm2	-33.8415	-9.09201	18.8662	24.5773	45.4432	-2.80041	-4.37426	14.9755	1.27095	-2.83766	-2.32883	10.218	HPF	DG	DG-3
10F_M_1474	0.00402851	0.738927	0.00787023	1927086	5043082	3287232	190625	10	Exc	DG	DG dg-all	-19.4323	10.1898	20.1926	-16.6119	-39.1369	-26.7565	-23.391	-17.5866	0.522214	1.64806	-38.8617	-3.42178	HPF	DG	DG-3
10F_M_1475	0.00367569	0.723808	0.00511106	1756626	4532108	3037157	190625	10	Exc	DG	DG dg-all	-16.6377	10.4718	12.544	-10.4914	-44.5231	-13.5875	-24.8673	-20.2443	-1.10315	-8.28024	16.8705	3.66298	HPF	DG	DG-3
10F_M_1476	0.00380893	0.721514	0.00561868	1358691	3676562	2318707	190625	10	Exc	DG	DG dg-all	-17.2501	10.3475	14.8343	-11.9897	-43.4581	-16.2111	-24.3805	-20.0688	-1.0102	-5.89924	-4.12684	4.78548	HPF	DG	DG-3
10F_M_1478	0.00375386	0.724376	0.00433081	1520285	3947792	2635740	190625	10	Exc	DG	DG dg-all	-14.7937	10.0577	5.64921	-9.05305	-51.8738	-2.15731	-26.2822	-22.3244	2.02604	-10.3236	22.7426	-21.3055	HPF	DG	DG-3
10F_M_1481	0.00378528	0.737826	0.005599	1838087	4682126	3172616	190625	10	Exc	DG	DG dg-all	-17.5974	10.4899	15.6712	-12.5203	-43.6041	-18.6099	-24.7659	-19.3261	-0.0586874	-4.51936	-10.4312	0.522163	HPF	DG	DG-3
10F_M_1482	0.00511328	0.759649	0.0151525	1875716	4839686	3226006	190625	10	Exc	CA3-St18	CA3-St18 Tead1	-31.6819	-10.4185	22.3648	10.3588	45.4607	-24.488	-5.26907	10.7987	-6.87785	2.11673	3.59042	2.41847	HPF	DG	DG-3
10F_M_1483	0.00383261	0.738525	0.00615946	1892031	4878388	3304444	190625	10	Exc	DG	DG dg-all	-18.4463	9.95566	17.6522	-15.5572	-40.0758	-22.9313	-23.7955	-18.5966	-0.644135	-0.197132	-35.5802	3.95562	HPF	DG	DG-3
10F_M_1484	0.00373308	0.717931	0.00447305	1546850	4071964	2671965	190625	10	Exc	DG	DG dg-all	-14.5663	9.62006	4.71627	-10.2069	-50.3542	-3.02064	-26.0111	-22.453	-0.48145	-10.5906	21.7873	-13.6867	HPF	DG	DG-3
10F_M_1486	0.00384139	0.728492	0.00540551	1442381	3788920	2539258	190625	10	Exc	DG	DG dg-all	-16.4599	10.032	11.104	-12.2325	-45.2409	-11.2828	-25.0737	-20.7643	-0.404834	-6.19411	2.5492	6.72637	HPF	DG	DG-3
10F_M_1487	0.00377026	0.728202	0.00570704	1291953	3914516	2375058	190625	10	Exc	DG	DG dg-all	-17.404	9.4891	14.1455	-15.59	-40.9832	-16.935	-23.7651	-19.8857	-1.56265	-1.42502	-27.0248	7.66461	HPF	DG	DG-3
10F_M_1488	0.00364024	0.724927	0.00496899	1855762	5167720	3512712	190625	10	Exc	DG	DG dg-all	-17.3202	10.0441	14.5175	-12.7141	-41.4689	-17.9703	-24.1265	-19.6269	-0.619103	-5.33468	-4.54954	3.86661	HPF	DG	DG-3
10F_M_1489	0.00363922	0.728491	0.00539737	1911584	5306170	3577071	190625	10	Exc	DG	DG dg-all	-16.6476	9.88976	12.4793	-12.0889	-44.628	-14.1053	-24.8857	-20.1044	0.662115	-5.93618	-3.18684	-4.93406	HPF	DG	DG-3
10F_M_1490	0.00363895	0.731703	0.00578976	1906073	5319368	3548089	190625	10	Exc	DG	DG dg-all	-18.4008	9.64284	17.1447	-16.2196	-39.8432	-20.8452	-23.5266	-19.0337	-0.463722	-2.91795	-17.9648	5.93262	HPF	DG	DG-3
10F_M_1491	0.00385638	0.743365	0.00677155	1740803	4880974	3298014	190625	10	Exc	DG	DG dg-all	-18.6378	10.3769	18.6946	-15.3942	-38.4672	-23.6983	-23.423	-18.4484	-0.416941	-0.182833	-36.7764	5.13543	HPF	DG	DG-3
10F_M_1492	0.00391256	0.72498	0.00527044	1514648	4285980	2819657	190625	10	Exc	DG	DG dg-all	-16.4591	9.89574	12.0473	-11.4432	-43.1893	-13.0215	-24.6917	-20.6976	-0.118474	-7.96594	13.812	-8.85526	HPF	DG	DG-3
10F_M_1493	0.00366372	0.722275	0.00480765	1602574	4463466	3030511	190625	10	Exc	DG	DG dg-all	-16.1631	9.48231	10.3965	-12.8318	-43.5032	-10.0889	-24.39	-21.2236	-2.29403	-5.34353	-7.54524	21.8365	HPF	DG	DG-3
10F_M_1494	0.00381377	0.723391	0.00510156	1631608	4628028	3105251	190625	10	Exc	DG	DG dg-all	-16.1142	10.5333	11.9678	-9.61105	-45.9289	-12.7778	-25.4124	-20.5511	1.19785	-9.76519	20.3191	-19.6733	HPF	DG	DG-3
10F_M_1495	0.00336285	0.704554	0.00332349	1379724	3383570	2286289	190625	10	Exc	DG	DG dg-all	-13.48	9.38734	1.54239	-9.50164	-49.7176	3.48737	-26.5922	-23.6471	-1.15892	-12.8637	39.0311	-8.28014	HPF	DG	DG-3
10F_M_1496	0.00365769	0.723575	0.00487431	1641301	4110464	2786149	190625	10	Exc	DG	DG dg-all	-15.787	10.4361	11.1839	-10.3786	-49.4223	-10.5288	-25.3324	-20.9205	-1.04787	-7.70406	2.63725	0.0861543	HPF	DG	DG-3
10F_M_1497	0.00532373	0.736576	0.0157861	651252	1649410	1098905	190625	10	Exc	CA3	CA3 Cadm2	-34.9643	-9.72124	21.8188	28.6875	49.9541	-0.126393	-3.47053	15.9606	-0.784621	-4.21349	-13.3844	8.81318	HPF	DG	DG-3
10F_M_1498	0.00523361	0.737704	0.0164746	1734328	4369664	2911802	190625	10	Exc	CA3	CA3 Cadm2	-33.7805	-9.10034	19.1312	24.8088	45.6056	-3.20129	-4.33554	14.9734	1.226	-3.35092	-3.25124	8.12983	HPF	DG	DG-3
10F_M_1499	0.00360436	0.717533	0.00407703	1752460	4416490	2982144	190625	10	Exc	DG	DG dg-all	-14.7981	10.2404	6.0474	-8.47467	-51.9432	-2.46283	-26.3444	-22.4876	0.50025	-10.2255	17.7696	-14.5567	HPF	DG	DG-3
10F_M_1501	0.00377537	0.738056	0.00544212	1512241	3789046	2573954	190625	10	Exc	DG	DG dg-all	-16.4492	10.6411	10.6737	-8.3089	-49.5631	-17.598	-25.358	-19.8031	1.7648	-5.61932	-7.33734	-10.436	HPF	DG	DG-3
10F_M_1504	0.00369257	0.718601	0.00481393	1925695	5266392	3557829	190625	10	Exc	DG	DG dg-all	-17.275	9.37307	12.547	-13.6158	-41.0163	-14.5134	-23.9744	-20.2813	-1.59646	-6.17748	-1.54277	0.267895	HPF	DG	DG-3
10F_M_1505	0.00609022	0.753624	0.0215343	1942282	5268524	3548080	190625	10	Exc	CA3	CA3 Cadm2	-33.881	-7.88072	21.6616	21.83	43.671	-10.638	-3.6582	13.0938	7.87669	-4.21378	19.5511	2.00686	HPF	DG	DG-3
10F_M_1506	0.00493962	0.760281	0.0140894	3900707	10484072	7086577	190625	10	Inh	Unc5c	Unc5c Unc5c	-3.99718	17.3843	-8.27415	44.9126	32.733	-42.1916	2.215	-7.05775	6.1126	-4.13842	-0.359374	-4.1717	HPF	DG	DG-3
10F_M_1507	0.00359504	0.723825	0.00474445	1989628	5430680	3672670	190625	10	Exc	DG	DG dg-all	-16.3059	9.30635	10.5073	-13.9458	-41.6712	-7.94364	-24.5161	-21.3491	-0.67192	-7.80025	4.97667	0.318648	HPF	DG	DG-3
10F_M_1508	0.00375258	0.713656	0.00532699	1662129	4598284	3005460	190625	10	Exc	DG	DG dg-all	-17.2056	10.2376	14.6846	-11.4447	-41.2529	-14.5206	-24.0369	-20.236	-0.0142288	-6.29558	-0.565755	-1.3654	HPF	DG	DG-3
10F_M_1509	0.00383716	0.725313	0.00567688	1745156	4726028	3210288	190625	10	Exc	DG	DG dg-all	-17.9943	9.54469	15.8027	-16.8452	-38.7408	-19.3994	-23.5305	-19.2694	-1.24039	-3.20705	-18.3047	8.98855	HPF	DG	DG-3
10F_M_1510	0.00382874	0.732701	0.0064023	1604846	4385932	2956128	190625	10	Exc	DG	DG dg-all	-17.7637	10.2044	16.5954	-13.6078	-43.3119	-20.2252	-24.6327	-19.1497	1.07307	-2.39454	-18.5852	-9.25352	HPF	DG	DG-3
10F_M_1511	0.00355852	0.720286	0.00481236	1453075	3663680	2463225	190625	10	Exc	DG	DG dg-all	-17.11	9.43814	13.0798	-14.2716	-42.6087	-10.967	-24.3915	-21.0212	-2.81896	-5.72632	-3.88267	25.2419	HPF	DG	DG-3
10F_M_1512	0.00370199	0.721133	0.00527288	3496620	8914770	6080258	190625	10	Exc	DG	DG dg-all	-18.2839	9.49625	16.2792	-17.1418	-36.5857	-17.9641	-22.9989	-19.6551	-1.31652	-3.61037	-16.1734	11.8449	HPF	DG	DG-3
10F_M_1513	0.00344716	0.721099	0.00512243	1667509	4347018	2873477	190625	10	Exc	DG	DG dg-all	-17.6971	10.1762	15.6213	-12.7818	-41.5666	-18.6871	-23.9984	-19.6194	-1.07185	-4.58904	-8.28943	7.04393	HPF	DG	DG-3
10F_M_1514	0.00365379	0.72876	0.00536611	1616187	4285702	2779555	190625	10	Exc	DG	DG dg-all	-17.2533	10.063	14.3387	-12.4452	-42.3984	-14.4916	-24.3856	-20.4405	-1.17181	-5.10055	-5.04331	4.90454	HPF	DG	DG-3
10F_M_1515	0.00616228	0.739686	0.00808024	1863153	4801312	3231812	190625	10	Exc	DG	DG dg-all	-16.4913	8.55449	10.0022	-16.8251	-47.8535	-11.3215	-24.0329	-21.301	-2.41905	-3.02893	-19.6662	11.2077	HPF	DG	DG-3
10F_M_1516	0.00388023	0.720933	0.00576843	1327633	3595132	2274982	190625	10	Exc	DG	DG dg-all	-17.1299	9.79811	13.6349	-13.3372	-43.0726	-16.7174	-24.561	-19.7327	0.392177	-5.03238	-5.44593	-4.12267	HPF	DG	DG-3
10F_M_1517	0.00362109	0.715977	0.00489247	1415005	4082552	2447628	190625	10	Exc	DG	DG dg-all	-16.1704	10.0316	10.7758	-11.6108	-44.8961	-11.2715	-24.9663	-20.8947	-0.770493	-7.88694	7.71567	-8.7481	HPF	DG	DG-3
10F_M_1518	0.00382604	0.734747	0.00548339	1633878	4237932	2834531	190625	10	Exc	DG	DG dg-all	-17.5961	9.25074	13.8648	-15.7231	-38.6486	-17.4715	-23.6911	-19.7857	-1.89788	-1.7945	-25.7357	6.68333	HPF	DG	DG-3
10F_M_1519	0.00353973	0.711315	0.00468888	2509186	6017780	4112544	190625	10	Exc	DG	DG dg-all	-16.7871	9.25452	11.428	-13.9078	-40.2469	-12.6328	-23.7251	-21.0349	-2.40613	-6.17975	-7.07129	15.5045	HPF	DG	DG-3
10F_M_1520	0.00361244	0.713867	0.00481835	1649639	4061992	2749382	190625	10	Exc	DG	DG dg-all	-15.893	10.3755	10.7515	-9.82938	-45.6894	-12.1832	-25.0658	-20.9231	-1.19583	-8.5938	17.1939	3.72886	HPF	DG	DG-3
10F_M_1522	0.00385976	0.733934	0.00493773	1645976	4085646	2730648	190625	10	Exc	DG	DG dg-all	-15.5038	10.195	7.92623	-8.80452	-48.8616	-8.01095	-25.919	-21.345	0.3765	-9.72303	18.0193	-13.2674	HPF	DG	DG-3
10F_M_1523	0.00452502	0.756728	0.0109795	1472951	3649798	2471404	190625	10	Exc	DG	DG dg-all	-18.9538	10.7916	21.0523	-14.5608	-43.1858	-29.8482	-24.5549	-17.0904	3.98268	0.795789	-32.2392	-21.931	HPF	DG	DG-3
10F_M_1524	0.00370463	0.720452	0.00546846	1325229	3383748	2198386	190625	10	Exc	DG	DG dg-all	-16.9803	10.0609	13.4333	-12.4515	-41.3521	-17.0266	-24.019	-19.9723	-1.07482	-5.3068	-4.52936	6.90045	HPF	DG	DG-3
10F_M_1525	0.00393425	0.734697	0.00637152	1437696	3557930	2417641	190625	10	Exc	DG	DG dg-all	-18.4393	10.1919	17.2262	-15.0782	-41.0347	-22.0756	-23.9681	-18.8824	-0.954179	-2.35762	-18.3435	0.913718	HPF	DG	DG-3
10F_M_1526	0.00375916	0.736196	0.00545115	1417360	3549214	2388823	190625	10	Exc	DG	DG dg-all	-16.8051	11.0623	13.5133	-9.33433	-46.2254	-15.482	-25.2448	-19.9087	-0.250799	-5.90207	0.986497	3.42372	HPF	DG	DG-3
10F_M_1535	0.00396425	0.726718	0.00616279	956664	2507962	1599856	190627	10	Exc	DG	DG dg-all	-16.9039	10.9292	13.0397	-8.05558	-47.3822	-18.0697	-25.2674	-19.1513	0.76714	-2.31504	-19.8984	-1.93141	HPF	DG	DG-3
10F_M_1537	0.00381839	0.724098	0.00452275	1962770	4968412	3325836	190627	10	Exc	DG	DG dg-all	-14.5562	9.46653	4.1196	-10.0883	-46.9199	-1.18843	-25.443	-22.9367	1.09598	-10.4502	20.6539	-20.0838	HPF	DG	DG-3
10F_M_1538	0.00423044	0.734761	0.00662812	2090746	5336670	3527637	190627	10	Exc	DG	DG dg-all	-18.5803	10.0308	17.7179	-15.7295	-38.7017	-22.8567	-23.3819	-18.5286	-0.0583625	-1.04852	-28.6831	-0.265417	HPF	DG	DG-3
10F_M_1539	0.00501741	0.738274	0.0158341	1956348	5003016	3366108	190627	10	Exc	CA3	CA3 Cadm2	-33.6847	-9.23564	18.3774	25.0614	45.8886	-2.45819	-4.39744	15.2204	0.882154	-3.73572	-4.20081	7.83238	HPF	DG	DG-3
10F_M_1540	0.00390319	0.71438	0.00471725	1510065	4064322	2560351	190627	10	Exc	DG	DG dg-all	-17.4682	10.3334	15.513	-12.4692	-41.9497	-18.9982	-24.2029	-19.5286	-0.909061	-4.39611	-12.7096	2.22202	HPF	DG	DG-3
10F_M_1541	0.00379868	0.722625	0.00509726	1859264	4726576	3193356	190627	10	Exc	DG	DG dg-all	-17.2105	9.54532	13.3465	-14.2876	-40.2093	-15.0475	-24.1375	-20.2412	-0.874428	-5.42124	-7.39801	9.35757	HPF	DG	DG-3
10F_M_1542	0.00422822	0.747223	0.00672788	1692748	4371842	2912120	190627	10	Exc	DG	DG dg-all	-18.5944	10.3244	18.7363	-15.5952	-38.4613	-23.9528	-23.7266	-18.4151	-1.0407	1.18704	-37.9624	0.87209	HPF	DG	DG-3
10F_M_1567	0.00379317	0.718144	0.0050461	1369565	3361668	2205558	190627	10	Exc	DG	DG dg-all	-15.9866	10.0047	10.8396	-10.967	-44.086	-7.59092	-24.9567	-21.2375	0.203136	-7.97728	13.5449	-9.05159	HPF	DG	DG-3
10F_M_1568	0.0042229	0.742751	0.00687264	1618742	4023304	2671144	190627	10	Exc	DG	DG dg-all	-18.6197	9.77923	17.6975	-16.8828	-38.6294	-23.2306	-23.6989	-18.697	-0.26596	0.0563689	-36.9429	4.7249	HPF	DG	DG-3
10F_M_1569	0.0039887	0.721433	0.00482206	1719855	4254396	2810980	190627	10	Exc	DG	DG dg-all	-15.9239	10.534	11.8615	-9.55146	-48.8185	-9.31136	-25.3118	-20.722	0.824183	-10.6661	24.0649	-19.2461	HPF	DG	DG-3
10F_M_1570	0.00406681	0.728786	0.0055498	1670848	4156810	2724587	190627	10	Exc	DG	DG dg-all	-17.6155	9.30381	13.5909	-16.1303	-38.4891	-16.2083	-23.5193	-20.1033	-1.81686	-2.26475	-23.5204	7.58353	HPF	DG	DG-3
10F_M_1571	0.0036107	0.729092	0.00489176	1825970	4552880	3035430	190627	10	Exc	DG	DG dg-all	-16.6054	10.3506	13.0645	-10.5774	-43.9242	-13.7777	-24.8652	-20.1403	1.23036	-6.36776	-4.19335	-6.92277	HPF	DG	DG-3
10F_M_1572	0.00396774	0.712532	0.00520336	1299028	3339872	2121183	190627	10	Exc	DG	DG dg-all	-15.7822	9.46248	9.14766	-12.606	-47.3752	-9.15282	-25.4462	-21.1835	0.485814	-7.62923	5.22013	-8.02955	HPF	DG	DG-3
10F_M_1573	0.00396271	0.71588	0.0047638	1369248	3383230	2263234	190627	10	Exc	DG	DG dg-all	-16.1328	10.8714	10.8674	-7.79093	-49.1692	-8.94167	-25.8993	-20.7318	0.866231	-8.51526	15.3652	-14.5998	HPF	DG	DG-3
10F_M_1574	0.00399055	0.725397	0.00510444	1400096	3516154	2321040	190627	10	Exc	DG	DG dg-all	-15.8436	11.1019	9.90243	-7.28688	-51.133	-17.7719	-26.1994	-20.2083	3.61534	-7.50314	1.08544	-29.1992	HPF	DG	DG-3
10F_M_1631	0.00397157	0.71021	0.00528039	1917133	5198056	3447188	190627	10	Exc	DG	DG dg-all	-16.3901	9.7524	11.9686	-11.8485	-49.4045	-13.1432	-24.2673	-21.1314	-1.36227	-8.3338	12.3536	-3.27813	HPF	DG	DG-3
10F_M_1632	0.00542637	0.769636	0.0146322	709255	2456272	1391881	190627	10	Exc	DG-po	DG-po Bcl11a	-34.0838	-11.5486	18.2849	10.5679	57.2976	-7.87182	-2.62335	12.4733	-4.84231	18.2886	-1.582	-4.75976	HPF	DG	DG-3
10F_M_1633	0.00388482	0.733662	0.00286235	2519352	6864464	4613887	190627	10	NonN	OPC	OPC opc-small	-23.0187	7.0354	-34.8279	17.76	-13.87	3.78326	-7.38923	-4.92667	-3.75669	2.55164	-9.97844	-8.49278	HPF	DG	DG-3
10F_M_1634	0.00395723	0.732986	0.00538824	2513744	6870966	4578257	190627	10	Exc	DG	DG dg-all	-17.2605	10.3275	15.2979	-11.7021	-43.44	-13.8713	-24.7678	-20.0302	0.290763	-5.54071	-3.99942	-3.24446	HPF	DG	DG-3
10F_M_1636	0.00416107	0.718511	0.00577429	1897981	5392318	3473396	190627	10	Exc	DG	DG dg-all	-17.4483	10.3577	15.9108	-11.8917	-40.6149	-19.5581	-23.6775	-19.4959	-0.378504	-3.8363	-9.54935	2.85204	HPF	DG	DG-3
10F_M_1637	0.00366418	0.712648	0.0032292	2043568	5648942	3796871	190627	10	Exc	DG	DG dg-all	-13.4982	8.89786	1.35411	-10.5129	-48.6553	4.07507	-26.4614	-24.2066	-1.66581	-13.2393	41.0463	-8.67422	HPF	DG	DG-3
10F_M_1638	0.0039595	0.730485	0.00397563	1560171	4381040	2906677	190627	10	Exc	DG	DG dg-all	-14.0959	10.2224	3.09469	-7.86134	-52.1557	1.56361	-26.8499	-22.8297	-0.62837	-12.9656	37.7018	-0.735354	HPF	DG	DG-3
10F_M_1829	0.00569335	0.737711	0.0133465	2098032	5425074	3604802	190627	10	Exc	CA1	CA1 Chrm3	-29.6793	-16.4959	24.1282	-0.229451	27.2494	-38.7679	-1.26036	5.96037	3.47311	-0.0773341	9.99509	4.42457	HPF	DG	DG-3
10F_M_191	0.00372661	0.724825	0.0049725	1618490	4301290	2858656	190625	10	Exc	DG	DG dg-all	-15.7813	10.1784	10.1878	-10.0644	-47.8067	-7.22895	-25.2524	-21.3862	0.250763	-8.8402	13.2459	-10.744	HPF	DG	DG-3
10F_M_192	0.00401378	0.720075	0.00519128	2362380	6327676	4286804	190625	10	Exc	DG	DG dg-all	-15.7617	10.2734	11.1235	-10.4355	-43.9096	-12.1392	-25.01	-20.9552	0.893438	-8.04123	8.99067	-13.5337	HPF	DG	DG-3
10F_M_1920	0.00904119	0.81787	0.0380858	2257346	5971136	4027979	190627	10	Inh	MGE-Sst	MGE-Sst Rxra	6.57596	9.42308	0.656327	21.6476	-6.64176	-16.8459	-2.09585	7.19276	-2.71709	-16.9316	27.0115	5.56626	HPF	DG	DG-3
10F_M_1921	0.00407593	0.725075	0.00540372	2312282	6112252	4071016	190627	10	Exc	DG	DG dg-all	-17.237	9.60124	12.7449	-13.7716	-41.1494	-12.9606	-24.0703	-20.7265	-2.38871	-5.92749	-3.26771	15.9764	HPF	DG	DG-3
10F_M_1922	0.00520777	0.737936	0.0139365	2217094	5868880	3885933	190627	10	Exc	CA3	CA3 Cadm2	-33.9455	-9.96797	17.801	28.5561	48.7841	2.99066	-4.63684	16.2144	-2.55217	-2.63334	-14.1991	15.5257	HPF	DG	DG-3
10F_M_1923	0.00391098	0.719465	0.00512247	2519019	6659974	4476110	190627	10	Exc	DG	DG dg-all	-17.3199	10.3527	14.8743	-10.7077	-41.5195	-19.7223	-24.1107	-19.5241	-0.705144	-7.16764	8.48209	-0.973762	HPF	DG	DG-3
10F_M_1924	0.00411724	0.723532	0.00507211	2003632	5449372	3513016	190627	10	Exc	DG	DG dg-all	-16.2011	10.0919	11.6667	-10.5775	-43.7869	-12.8316	-24.9645	-20.5796	1.44739	-7.82338	9.50404	-15.0558	HPF	DG	DG-3
10F_M_1925	0.00413042	0.732499	0.00547604	2217434	5857506	3957391	190627	10	Exc	DG	DG dg-all	-18.183	9.34449	16.0399	-16.8532	-38.269	-17.2889	-23.5214	-19.786	-1.57444	-2.78228	-18.6098	8.98622	HPF	DG	DG-3
10F_M_194	0.00370871	0.726085	0.00162103	1990244	5263918	3556855	190625	10	NonN	ANP	ANP anp-dg	-13.0123	6.20422	-30.5909	19.9161	-31.1821	-27.7718	15.0705	-5.26107	7.18799	-10.8427	-1.62358	7.18696	HPF	DG	DG-3
10F_M_195	0.00384162	0.719648	0.00464882	2106608	5664388	3836628	190625	10	Exc	DG	DG dg-all	-15.508	10.1281	7.5924	-9.79922	-48.9941	-7.23505	-25.6286	-21.342	-0.0259359	-9.79411	21.0532	-14.7803	HPF	DG	DG-3
10F_M_196	0.00385952	0.711378	0.00447054	1512866	4096426	2724612	190625	10	Exc	DG	DG dg-all	-15.1163	9.94619	6.49863	-9.73304	-44.3086	-1.28824	-25.3544	-22.6707	-0.204666	-11.4914	23.9743	-14.4712	HPF	DG	DG-3
10F_M_197	0.00396576	0.724083	0.00512452	1568798	4220520	2868567	190625	10	Exc	DG	DG dg-all	-16.1309	9.28933	8.54875	-11.5767	-46.537	-4.75428	-25.2087	-21.6993	-1.22506	-8.58563	11.6583	6.74841	HPF	DG	DG-3
10F_M_198	0.00404191	0.71851	0.00455998	1788452	4882634	3273123	190625	10	Exc	DG	DG dg-all	-14.8248	10.0192	5.68587	-9.12212	-50.0851	-3.2377	-25.8453	-22.3428	0.691026	-11.6498	26.2865	-20.5525	HPF	DG	DG-3
10F_M_2	0.00390072	0.731292	0.00528209	1928739	4803512	3257321	190625	10	Exc	DG	DG dg-all	-15.785	9.5213	7.96071	-11.3681	-47.0682	-10.9581	-24.4025	-21.5712	-2.39754	-7.13978	2.83768	18.3094	HPF	DG	DG-3
10F_M_2016	0.00391804	0.730549	0.0041509	1718362	4174774	2795313	190627	10	Exc	DG	DG dg-all	-13.8387	9.49448	2.3464	-9.55118	-49.1819	0.348149	-26.2693	-23.2767	-1.15305	-12.9419	38.0869	-9.40256	HPF	DG	DG-3
10F_M_2017	0.00529598	0.746214	0.0151959	1104777	2739790	1785378	190627	10	Exc	CA3	CA3 Cadm2	-34.7556	-9.611	20.8922	27.2568	47.787	-0.785039	-4.04804	15.7748	-1.71065	-3.8984	-14.6464	8.36527	HPF	DG	DG-3
10F_M_2018	0.00432348	0.743837	0.00908099	1898400	5327324	3121749	190627	10	Exc	DG	DG dg-all	-19.5332	10.4617	20.7263	-16.3213	-41.8029	-28.3663	-23.7304	-17.3475	2.58635	1.25258	-33.7292	-18.3941	HPF	DG	DG-3
10F_M_2019	0.00401138	0.718466	0.00490016	1496679	3909784	2443145	190627	10	Exc	DG	DG dg-all	-14.7183	9.66986	4.79212	-9.64815	-48.4265	-2.84744	-25.9023	-22.3236	0.478686	-10.704	22.7743	-15.2995	HPF	DG	DG-3
10F_M_2020	0.00380123	0.733157	0.00388763	4265086	10314214	7032547	190627	10	Exc	DG	DG dg-all	-12.9451	9.7438	0.768204	-8.0951	-51.391	5.10549	-26.7911	-23.8104	-0.849197	-12.4524	35.9573	-8.1299	HPF	DG	DG-3
10F_M_2021	0.00372624	0.721463	0.0015931	1155645	2785846	1879511	190627	10	NonN	ANP	ANP anp-olf-cnu	-12.4145	5.02711	-32.2728	19.9801	-28.5057	-15.5565	12.5177	-2.73121	1.40734	-11.3747	1.84444	-8.35499	HPF	DG	DG-3
10F_M_2051	0.00473036	0.735607	0.00769593	1487779	3909128	2545935	190627	10	Exc	DG	DG dg-all	-17.8578	9.85099	18.1205	-16.8819	-40.8898	-24.3243	-23.8813	-18.156	1.04338	1.51736	-38.3371	-4.45972	HPF	DG	DG-3
10F_M_2110	0.00651134	0.79226	0.0231098	1248575	3226918	2157668	190627	10	Inh	Unc5c	Unc5c Unc5c	-4.04834	16.7021	-6.86148	44.3294	33.656	-43.9043	1.8256	-7.036	7.66704	-4.02867	0.881722	-5.15328	HPF	DG	DG-3
10F_M_2111	0.00429097	0.732542	0.00653639	1753837	4615620	3082385	190627	10	Exc	DG	DG dg-all	-18.5204	9.62773	16.8924	-17.1965	-38.4734	-21.5557	-23.4223	-18.8733	-0.420287	-0.92183	-28.0141	1.63056	HPF	DG	DG-3
10F_M_2112	0.00424553	0.734936	0.00627284	1553848	4610156	2722369	190627	10	Exc	DG	DG dg-all	-16.6304	10.6874	13.3772	-9.72444	-46.6414	-17.7712	-25.1429	-19.4596	1.25216	-4.82464	-7.85694	-8.90287	HPF	DG	DG-3
10F_M_2113	0.00397302	0.730304	0.00514637	1759193	4662440	3067651	190627	10	Exc	DG	DG dg-all	-16.3723	10.7847	12.3777	-9.54992	-45.4945	-14.1941	-25.0991	-20.2815	-0.620409	-6.51772	2.66857	5.59974	HPF	DG	DG-3
10F_M_2114	0.00521408	0.744817	0.0155291	2269504	5921212	4003593	190627	10	Exc	CA3	CA3 Cadm2	-33.8739	-9.6835	18.3136	26.2838	46.9253	-0.508203	-4.41245	15.776	-1.96056	-3.03057	-13.2288	12.9665	HPF	DG	DG-3
10F_M_2115	0.00392267	0.708389	0.00291184	1767633	4794248	3084043	190627	10	Exc	DG	DG dg-all	-13.1065	9.23825	0.966196	-9.55841	-50.013	4.39512	-26.8772	-24.0197	-0.676635	-13.9229	42.0171	-5.74877	HPF	DG	DG-3
10F_M_2116	0.00403595	0.729855	0.00517434	1901525	4982024	3367031	190627	10	Exc	DG	DG dg-all	-17.0947	9.55843	13.3367	-14.469	-42.576	-16.2099	-24.4332	-19.8899	-0.348877	-5.71066	-3.50785	-1.70853	HPF	DG	DG-3
10F_M_2117	0.00543826	0.74007	0.0146236	1928594	5091528	3427063	190627	10	Exc	CA3	CA3 Cadm2	-33.9067	-9.75337	17.9968	28.8395	43.6299	-2.70922	-4.75489	15.3804	-0.327244	-1.64756	-5.1484	15.7068	HPF	DG	DG-3
10F_M_2142	0.0038549	0.719037	0.00538069	1740539	4602468	3072648	190627	10	Exc	DG	DG dg-all	-16.282	10.1089	11.8065	-10.466	-43.8853	-12.4411	-24.9971	-20.9177	0.626893	-7.93586	10.6101	-12.2645	HPF	DG	DG-3
10F_M_2143	0.00407406	0.720727	0.00547255	1964286	5331434	3564008	190627	10	Exc	DG	DG dg-all	-17.4736	9.70707	14.6439	-13.7927	-39.2084	-16.2382	-23.7306	-20.0957	-1.84027	-3.41673	-17.084	10.0704	HPF	DG	DG-3
10F_M_2144	0.00423251	0.750686	0.00797203	1938015	5310116	3467468	190627	10	Exc	DG	DG dg-all	-19.0677	10.2789	20.107	-15.9377	-39.7698	-26.9669	-23.7017	-17.7395	1.60374	1.10255	-38.0168	-6.37106	HPF	DG	DG-3
10F_M_2145	0.00426187	0.746022	0.00723624	1578871	4354924	2814879	190627	10	Exc	DG	DG dg-all	-18.3798	9.83382	16.5078	-15.6975	-44.5841	-22.3488	-24.2009	-18.8281	0.652869	-0.39889	-29.2244	-8.51883	HPF	DG	DG-3
10F_M_2146	0.00492294	0.732984	0.0135002	1954944	5305238	3557092	190627	10	Exc	CA3	CA3 Cadm2	-33.8183	-9.85114	17.7948	28.5357	43.7165	-2.35915	-4.69446	15.6023	-1.27043	-2.27046	-10.2954	14.7626	HPF	DG	DG-3
10F_M_2147	0.00568537	0.783082	0.0170791	1684043	4702486	3016472	190627	10	Inh	Unc5c	Unc5c Unc5c	-4.29065	17.0205	-6.8016	44.6497	33.9773	-43.0802	1.99728	-7.40471	7.76118	-6.49501	2.86844	-2.31523	HPF	DG	DG-3
10F_M_2148	0.00401749	0.719457	0.0053396	1126651	3289850	2087617	190627	10	Exc	DG	DG dg-all	-16.4742	11.1379	13.1382	-8.1805	-47.6321	-16.2779	-25.5952	-19.6133	0.319383	-6.2103	-2.73901	-9.38869	HPF	DG	DG-3
10F_M_2150	0.00720527	0.796119	0.0282333	1604723	4098974	2789698	190627	10	Inh	CGE-Vip	CGE-Vip Ntng1	-2.52007	17.0294	-10.8072	43.2181	6.63993	-11.6344	4.85006	0.678669	-7.4172	4.9567	-25.9041	3.05255	HPF	DG	DG-3
10F_M_2151	0.0042652	0.738823	0.006821	1940076	4987634	3440491	190627	10	Exc	DG	DG dg-all	-18.4551	10.0241	18.2095	-16.8043	-41.9636	-23.9799	-23.8307	-18.3858	0.999432	-0.468494	-29.6426	-6.8872	HPF	DG	DG-3
10F_M_2154	0.00516477	0.73742	0.0144936	1972092	5162146	3505375	190627	10	Exc	CA3	CA3 Cadm2	-34.057	-10.0198	17.9558	28.1564	48.4034	2.36614	-4.51237	15.935	-2.07816	-2.59602	-13.1901	14.6971	HPF	DG	DG-3
10F_M_2206	0.00530972	0.741747	0.0154514	938047	2331214	1539595	190627	10	Exc	CA3	CA3 Cadm2	-34.5969	-9.36688	20.452	26.2986	48.8123	-1.77921	-3.62409	15.6627	-0.815847	-5.48588	-12.0625	1.37557	HPF	DG	DG-3
10F_M_2207	0.00552519	0.738185	0.0162948	1286252	3256422	2127857	190627	10	Exc	CA3	CA3 Cadm2	-33.836	-9.52093	18.4128	29.7116	43.7736	-3.85051	-4.34831	14.8604	1.56286	-2.96942	-2.08436	9.6043	HPF	DG	DG-3
10F_M_2208	0.00370656	0.71969	0.00471803	2055957	5283732	3410545	190627	10	Exc	DG	DG dg-all	-16.1701	10.2856	11.6082	-10.5577	-46.9036	-10.8681	-24.6747	-21.4113	-1.00732	-8.55305	16.3982	-8.07861	HPF	DG	DG-3
10F_M_2209	0.00521889	0.738304	0.0146446	2044180	5274872	3379668	190627	10	Exc	CA3	CA3 Cadm2	-33.7949	-9.7237	18.1638	29.0926	43.7549	-2.82252	-4.70845	15.2519	0.223862	-2.62361	-5.22028	12.8918	HPF	DG	DG-3
10F_M_2210	0.00484391	0.741044	0.0137163	1991358	4965952	3326163	190627	10	Exc	CA3	CA3 Cadm2	-33.7653	-10.0837	17.6931	27.5917	49.4401	3.23428	-4.57193	16.265	-3.55317	-3.15378	-17.2375	14.7033	HPF	DG	DG-3
10F_M_2211	0.00387782	0.722452	0.00488181	1590908	4152294	2628939	190627	10	Exc	DG	DG dg-all	-15.4044	9.24851	6.72871	-11.2959	-43.4043	-4.39655	-25.3915	-21.9949	-1.48681	-9.24731	16.7348	-6.82167	HPF	DG	DG-3
10F_M_2212	0.00550109	0.788905	0.0178138	1797504	4494836	3024755	190627	10	Inh	Unc5c	Unc5c Unc5c	-4.30036	16.9988	-6.78042	44.6954	34.2659	-43.1481	1.95426	-7.35	7.72426	-5.9381	2.24056	-2.94325	HPF	DG	DG-3
10F_M_2213	0.00508984	0.750972	0.0129564	1752675	4424520	2943185	190627	10	Exc	CA3-St18	CA3-St18 Epha5	-31.5901	-10.0082	22.469	10.8219	46.4211	-24.8261	-5.41223	11.1235	-7.28514	2.86442	3.23897	3.72642	HPF	DG	DG-3
10F_M_223	0.00394593	0.722934	0.00498051	1223855	3011110	2009273	190625	10	Exc	DG	DG dg-all	-14.9676	10.1416	6.53648	-9.19888	-49.7567	-4.13985	-25.9719	-21.8562	0.625181	-9.81678	18.9025	-14.3401	HPF	DG	DG-3
10F_M_2238	0.0038915	0.72255	0.00486617	1027822	2535310	1712133	190627	10	Exc	DG	DG dg-all	-16.1057	10.8888	11.8883	-9.51802	-48.843	-8.72874	-25.6447	-21.072	1.29408	-9.36822	14.0197	-18.2952	HPF	DG	DG-3
10F_M_2239	0.00382203	0.722297	0.00417901	1789244	4495764	3033041	190627	10	Exc	DG	DG dg-all	-14.2068	9.21637	2.88301	-10.6241	-51.0203	0.838878	-26.1415	-22.9991	-2.11316	-12.7179	39.5639	4.21494	HPF	DG	DG-3
10F_M_224	0.00398691	0.732759	0.00495025	1728705	4336680	2915185	190625	10	Exc	DG	DG dg-all	-17.1845	10.6173	14.9917	-10.9636	-44.1177	-16.0603	-24.4938	-20.0063	-1.84261	-5.83508	-1.59644	4.93191	HPF	DG	DG-3
10F_M_2240	0.00545908	0.743479	0.0160694	1727629	4354034	2925227	190627	10	Exc	CA3	CA3 Cadm2	-34.2145	-9.5096	19.4398	26.1412	47.1596	-1.13323	-4.27044	15.4815	0.571712	-4.40695	-6.89313	3.49961	HPF	DG	DG-3
10F_M_2241	0.00397341	0.731632	0.00607076	1735456	4382186	2915010	190627	10	Exc	DG	DG dg-all	-17.9542	10.2649	16.7249	-13.4791	-45.9521	-22.4736	-24.8314	-18.6777	3.68532	-2.93151	-18.0457	-20.2977	HPF	DG	DG-3
10F_M_2242	0.0035005	0.710953	0.00401913	1636205	4167684	2805989	190627	10	Exc	DG	DG dg-all	-14.6232	9.81995	5.39255	-9.92508	-50.2947	-2.16193	-26.1627	-22.3826	-1.49559	-12.2776	38.3382	4.44296	HPF	DG	DG-3
10F_M_2243	0.00390201	0.727176	0.00520013	1257950	3285022	2134267	190627	10	Exc	DG	DG dg-all	-17.1144	10.1907	14.0177	-11.784	-42.8307	-14.8717	-24.3872	-20.1933	0.0400167	-6.19652	-1.99572	-1.70018	HPF	DG	DG-3
10F_M_2244	0.00627968	0.750807	0.0212851	1639559	4236794	2840473	190627	10	Exc	CA3	CA3 Cadm2	-34.0039	-7.98173	21.7535	22.2821	44.0215	-10.3305	-3.60018	13.3293	7.57932	-4.83864	19.0466	0.380245	HPF	DG	DG-3
10F_M_2245	0.00406187	0.730479	0.00623284	1478069	3843170	2553326	190627	10	Exc	DG	DG dg-all	-16.9649	10.9413	14.1012	-9.23362	-47.3367	-18.2091	-25.2111	-18.9231	3.37182	-3.63593	-13.7725	-17.5811	HPF	DG	DG-3
10F_M_2247	0.00526512	0.738053	0.0149649	1980631	4978454	3410543	190627	10	Exc	CA3	CA3 Cadm2	-33.952	-9.53346	18.7151	25.8967	47.8748	-1.58252	-4.05423	15.6562	-0.133756	-4.52383	-9.41398	3.17701	HPF	DG	DG-3
10F_M_2248	0.00513834	0.728805	0.0155195	1948682	4989656	3312687	190627	10	Exc	CA3	CA3 Cadm2	-33.6814	-9.41008	17.9587	25.6878	43.9662	-3.02624	-4.67603	15.0042	0.760205	-1.54028	-2.99455	14.7882	HPF	DG	DG-3
10F_M_2249	0.00577765	0.742049	0.0189977	2022198	5145644	3420420	190627	10	Exc	CA3	CA3 Cadm2	-33.6905	-8.44064	20.2277	22.4738	43.1261	-7.77966	-4.30024	13.6538	5.04981	-3.03184	10.0104	7.29804	HPF	DG	DG-3
10F_M_225	0.00419363	0.757618	0.00659367	1582911	3950252	2640658	190625	10	Exc	DG	DG dg-all	-17.9222	9.75576	15.2506	-15.6339	-35.9028	-21.76	-23.8193	-19.1224	-1.60916	-0.00241459	-35.1485	8.58592	HPF	DG	DG-3
10F_M_2250	0.00454229	0.740273	0.0119149	1869260	4799378	3216521	190627	10	Exc	CA3-St18	CA3-St18 Epha5	-31.8577	-9.80708	22.598	11.1204	46.7481	-24.5277	-5.21142	11.2527	-7.61477	2.49385	4.55405	3.38912	HPF	DG	DG-3
10F_M_2251	0.00688915	0.768171	0.0242787	1491892	3892476	2526443	190627	10	Exc	DG-po	DG-po Calb2	-34.3391	-12.4098	23.7487	32.4121	37.2923	-5.17545	-2.25721	10.5088	6.43809	1.05233	1.06078	3.13001	HPF	DG	DG-3
10F_M_2252	0.00520732	0.729225	0.0140385	1626201	4152798	2803346	190627	10	Exc	CA1	CA1 Chrm3	-28.2079	-16.4001	24.7465	-6.47717	16.9788	-45.765	-0.365617	6.13527	1.84509	-0.872901	9.20357	-8.49564	HPF	DG	DG-3
10F_M_2255	0.00394739	0.723147	0.00534462	1953572	5355158	3610946	190627	10	Exc	DG	DG dg-all	-16.5512	10.3962	12.4997	-10.7455	-43.709	-13.2288	-24.875	-20.5506	-0.566851	-7.0013	0.628229	1.4659	HPF	DG	DG-3
10F_M_2256	0.00603526	0.745662	0.0201044	1958840	5288060	3561367	190627	10	Exc	CA3	CA3 Cadm2	-33.7294	-8.49748	20.321	22.7025	43.9853	-8.09217	-3.91007	13.7633	6.37802	-3.99465	14.4909	3.21044	HPF	DG	DG-3
10F_M_2257	0.00747071	0.761981	0.0281086	2004596	5473796	3634019	190627	10	Exc	DG-po	DG-po Calb2	-34.3347	-12.4421	23.7553	32.4228	37.291	-5.3376	-2.35473	10.3901	6.55902	2.12897	1.21037	2.77009	HPF	DG	DG-3
10F_M_2259	0.00399089	0.71567	0.00495529	1676781	4824092	3047444	190627	10	Exc	DG	DG dg-all	-15.9881	9.75094	10.4845	-11.3506	-42.8617	-5.67347	-24.8549	-21.3724	0.5781	-9.49008	20.0137	-17.6158	HPF	DG	DG-3
10F_M_226	0.00422148	0.742592	0.00602145	1623263	4182878	2696796	190625	10	Exc	DG	DG dg-all	-17.0979	9.77834	13.1467	-13.6266	-44.1705	-14.8009	-24.6388	-20.2918	-3.3761	-4.71132	-8.22077	25.7023	HPF	DG	DG-3
10F_M_2260	0.00389961	0.721135	0.00479527	1501868	4129132	2763580	190627	10	Exc	DG	DG dg-all	-15.3043	9.44263	6.21258	-11.1017	-46.5381	-4.26053	-24.9897	-22.0477	-1.54612	-9.13437	20.1087	5.18092	HPF	DG	DG-3
10F_M_227	0.0039016	0.72981	0.00557007	1590559	3982926	2681866	190625	10	Exc	DG	DG dg-all	-16.8108	10.4017	13.4895	-10.7421	-44.3043	-15.3809	-24.6594	-20.0522	-1.40107	-6.00671	-1.11101	5.11876	HPF	DG	DG-3
10F_M_229	0.00373865	0.729029	0.0040754	1436498	3557046	2420746	190625	10	Exc	DG	DG dg-all	-13.8862	9.69948	2.50232	-9.15618	-51.4978	1.86726	-26.7235	-23.0973	-0.933758	-12.9095	34.7811	-0.657163	HPF	DG	DG-3
10F_M_230	0.00402465	0.73504	0.00554334	1213895	3019494	2048284	190625	10	Exc	DG	DG dg-all	-15.7978	10.3603	8.05099	-7.36661	-50.8855	-7.73929	-26.088	-21.074	-1.05661	-6.88278	6.38629	11.0615	HPF	DG	DG-3
10F_M_2301	0.00375556	0.714934	0.00500142	1762113	4512004	2957082	190627	10	Exc	DG	DG dg-all	-16.3264	9.88199	11.7287	-11.3757	-43.1637	-13.0266	-25.1097	-20.4537	3.09418	-6.96045	-0.608681	-22.322	HPF	DG	DG-3
10F_M_2303	0.00390524	0.724472	0.00460025	2220302	5622530	3768879	190627	10	Exc	DG	DG dg-all	-15.1744	9.99825	6.87163	-9.69805	-48.6482	-6.0361	-25.6121	-21.6695	1.37645	-10.1269	20.4635	-19.5409	HPF	DG	DG-3
10F_M_2304	0.00343247	0.728613	0.00136364	2215376	5706706	3751543	190627	10	NonN	ANP	ANP anp-dg	-13.0004	6.38641	-30.5188	19.8771	-30.9115	-27.9892	15.0735	-5.30919	7.97873	-11.5388	-0.764005	7.04	HPF	DG	DG-3
10F_M_2305	0.00491526	0.74789	0.0134784	1999089	5190592	3483218	190627	10	Exc	CA3	CA3 Cadm2	-34.0585	-10.1856	17.8199	28.4334	49.6045	3.42179	-4.6052	16.5355	-4.22001	-4.64634	-24.9676	7.97353	HPF	DG	DG-3
10F_M_2306	0.00608979	0.737639	0.0185018	1686029	4470336	2878134	190627	10	Exc	CA3	CA3 Cadm2	-33.9778	-8.46454	20.5978	22.9082	43.7392	-7.43386	-4.08241	13.9879	5.25109	-3.90642	10.4229	4.04768	HPF	DG	DG-3
10F_M_2337	0.00622151	0.791653	0.0205264	1715375	4430050	2953233	190627	10	Inh	Unc5c	Unc5c Unc5c	-4.1923	16.9116	-6.83097	44.4331	34.4396	-43.9697	1.87012	-7.10396	7.40548	-4.61353	0.921905	-4.05543	HPF	DG	DG-3
10F_M_2398	0.00651398	0.738495	0.0184625	2099977	5268738	3569890	190627	10	Exc	CA3	CA3 Cadm2	-33.5583	-9.60952	17.4013	28.9967	41.9745	-6.91093	-4.56377	13.9666	3.96659	-1.37533	5.77681	13.3895	HPF	DG	DG-3
10F_M_2686	0.00820537	0.821624	0.0315638	1742702	4449874	3003640	190627	10	Inh	CGE-Vip	CGE-Vip Robo1	-1.36228	17.3541	-13.4886	41.9969	15.3927	-10.4732	4.01921	-0.732171	-11.4505	-0.113598	-14.2544	23.119	HPF	DG	DG-3
10F_M_2689	0.00412389	0.742919	0.0063902	1861662	4907044	3244492	190627	10	Exc	DG	DG dg-all	-18.4523	9.92685	18.335	-16.7412	-41.3195	-23.8441	-23.8873	-18.465	-0.968614	1.53745	-39.7796	0.70439	HPF	DG	DG-3
10F_M_2690	0.0076602	0.824668	0.0305101	1737177	4614272	2998248	190627	10	Inh	MGE-Sst	MGE-Sst Rxra	6.73677	8.20566	-0.768759	20.3153	-9.83343	-14.0756	-1.01787	7.5065	-5.4466	-16.9369	29.4783	13.7794	HPF	DG	DG-3
10F_M_2691	0.00607014	0.745296	0.0185861	1826336	4727190	3189398	190627	10	Exc	CA3	CA3 Cadm2	-34.1036	-8.26933	21.4014	22.7032	44.1062	-8.23059	-3.82536	13.755	5.84151	-4.18304	12.2839	1.84621	HPF	DG	DG-3
10F_M_2783	0.00830798	0.828947	0.034117	1767427	4520128	3034583	190627	10	Inh	CGE-Vip	CGE-Vip Robo1	-1.29443	17.4266	-13.4776	42.0096	15.3249	-10.2613	4.25533	-0.728792	-11.1461	-0.165411	-13.4135	22.2344	HPF	DG	DG-3
10F_M_2785	0.00412295	0.736568	0.00638317	1795988	4560552	3106493	190627	10	Exc	DG	DG dg-all	-18.8196	9.75511	18.0359	-17.0263	-43.9508	-24.4612	-24.2167	-18.2456	2.25223	-1.18694	-24.665	-12.3619	HPF	DG	DG-3
10F_M_2786	0.00430289	0.723029	0.00542245	1411433	3575298	2405701	190627	10	Exc	DG	DG dg-all	-18.6639	9.92225	18.2862	-16.1416	-39.3385	-22.9743	-23.6176	-18.5159	0.212115	-0.183514	-30.6317	-3.27675	HPF	DG	DG-3
10F_M_2787	0.00404055	0.722262	0.00461958	1611561	4084206	2798303	190627	10	Exc	DG	DG dg-all	-14.5458	10.1284	5.02177	-8.25335	-49.6098	-2.88622	-26.08	-22.1093	0.322808	-10.2801	21.249	-14.9637	HPF	DG	DG-3
10F_M_2788	0.00439799	0.723762	0.00506206	1746416	4452154	3033946	190627	10	Exc	DG	DG dg-all	-16.5158	9.75658	11.2315	-12.2247	-43.6059	-11.4906	-24.726	-20.6728	-1.65474	-6.38801	-1.65158	0.708999	HPF	DG	DG-3
10F_M_2817	0.00487109	0.743302	0.00797461	849810	1810148	1204615	190627	10	Exc	DG	DG dg-all	-17.7391	9.94381	16.0423	-8.87629	-41.9104	-23.7886	-24.4107	-18.7153	-0.607346	1.31988	-41.2899	1.67064	HPF	DG	DG-3
10F_M_2820	0.00569459	0.750241	0.0132287	970243	2084096	1383141	190627	10	Exc	CA3-St18	CA3-St18 Epha5	-31.7212	-10.2064	22.1024	10.8366	46.4262	-24.5871	-5.36635	11.0681	-7.06161	5.01986	3.68302	8.87333	HPF	DG	DG-3
10F_M_2826	0.00842602	0.798936	0.0271612	1535493	4207478	2740649	190627	10	Inh	Unc5c	Unc5c Unc5c	-3.2326	16.8724	-9.65286	43.0057	5.89793	-12.9409	2.15881	-6.28157	7.7466	-3.49584	0.476295	-6.66701	HPF	DG	DG-3
10F_M_287	0.00399086	0.731112	0.00607177	1471931	3684550	2481954	190625	10	Exc	DG	DG dg-all	-17.9977	9.39363	15.4114	-16.3041	-38.9872	-18.9757	-23.7693	-19.4444	-0.846293	-1.16088	-26.8558	5.28799	HPF	DG	DG-3
10F_M_2877	0.00411451	0.725073	0.00577719	1660863	4531478	2906119	190627	10	Exc	DG	DG dg-all	-17.8321	9.11211	14.6174	-17.696	-36.084	-17.4242	-23.1355	-19.7211	-0.720377	-2.46794	-19.4312	7.05518	HPF	DG	DG-3
10F_M_2878	0.00428079	0.732696	0.00590771	2163108	5672644	3864516	190627	10	Exc	DG	DG dg-all	-17.9008	9.19379	14.9522	-16.8436	-37.6421	-18.1267	-23.5014	-19.4459	-1.08736	-1.47128	-26.6255	3.7895	HPF	DG	DG-3
10F_M_2879	0.00414261	0.728388	0.00582652	2329444	6179948	4160084	190627	10	Exc	DG	DG dg-all	-17.8216	9.84798	15.7274	-13.9766	-39.1248	-19.7675	-23.7878	-19.1361	0.513176	-2.71029	-18.4445	-5.56972	HPF	DG	DG-3
10F_M_288	0.00516052	0.731958	0.0132645	2010051	5193138	3475233	190625	10	Exc	CA1	CA1 Chrm3	-27.8377	-16.4768	24.7096	-7.0354	27.1354	-52.5307	-0.432133	6.61095	2.0026	-0.97544	9.02673	-8.63898	HPF	DG	DG-3
10F_M_2880	0.0040883	0.720903	0.0047327	2423771	6441702	4284067	190627	10	Exc	DG	DG dg-all	-15.8741	9.15649	8.76989	-13.7961	-40.4969	-5.88113	-24.6069	-21.379	-0.235982	-8.62011	10.7103	-6.32745	HPF	DG	DG-3
10F_M_2881	0.00749157	0.761826	0.0268611	1767241	4796212	3219228	190627	10	Exc	DG-po	DG-po Calb2	-34.3808	-12.4987	23.7569	32.4192	37.2796	-5.21027	-2.27357	10.4249	5.96725	2.0053	2.32338	3.42314	HPF	DG	DG-3
10F_M_2882	0.00415026	0.718735	0.00478052	1951386	5281834	3473841	190627	10	Exc	DG	DG dg-all	-15.871	9.85143	10.702	-10.9722	-42.4858	-5.6523	-24.762	-21.5505	-0.153589	-9.67921	16.2978	-10.3055	HPF	DG	DG-3
10F_M_2883	0.00421272	0.736973	0.00684569	2301448	6130426	4180214	190627	10	Exc	DG	DG dg-all	-18.8755	9.82254	18.5317	-16.5014	-39.1904	-23.9404	-23.4415	-18.2286	-0.448202	0.258605	-33.8714	1.78593	HPF	DG	DG-3
10F_M_2884	0.00544803	0.736658	0.0148562	1763001	4476082	3125698	190627	10	Exc	CA3	CA3 Cadm2	-34.8742	-9.7203	20.5271	28.6092	48.1872	0.0290978	-3.93026	15.932	-1.07043	-3.88677	-13.7733	9.10613	HPF	DG	DG-3
10F_M_289	0.0040533	0.731085	0.00507011	1808135	4525526	3090255	190625	10	Exc	DG	DG dg-all	-15.6563	10.6294	8.5478	-8.06095	-48.8344	-8.8327	-25.8113	-21.0519	0.41548	-9.80665	17.9904	-13.5846	HPF	DG	DG-3
10F_M_290	0.00610716	0.741806	0.0181051	2127726	5450960	3650594	190625	10	Exc	CA3	CA3 Cadm2	-33.7569	-8.80617	19.6981	23.1356	44.826	-5.02119	-4.10642	14.5186	3.26296	-3.74443	2.12119	3.16302	HPF	DG	DG-3
10F_M_291	0.00398058	0.733411	0.00527738	1809714	4675786	3149382	190625	10	Exc	DG	DG dg-all	-17.1876	9.2034	13.385	-16.1845	-37.7684	-11.884	-23.9401	-20.3379	-2.74928	-2.75004	-12.9192	8.10749	HPF	DG	DG-3
10F_M_2918	0.00549455	0.739387	0.0146863	1924426	5067570	3413769	190627	10	Exc	CA3	CA3 Cadm2	-34.0576	-10.0112	17.8317	29.025	48.9377	3.16447	-4.51923	16.2748	-2.85191	-3.04201	-14.8356	15.5925	HPF	DG	DG-3
10F_M_292	0.00520781	0.801343	0.0146785	1346350	3523630	2316839	190625	10	Inh	Unc5c	Unc5c Unc5c	-3.89404	17.4796	-7.85949	45.1802	33.0831	-39.9549	2.78611	-7.09495	3.57925	-2.96493	-7.22366	0.0393286	HPF	DG	DG-3
10F_M_2923	0.00461606	0.753963	0.00564974	560459	1680988	1035942	190627	10	Inh	PAL-Inh	PAL-Inh Outlier	9.3567	2.8847	-29.6329	21.1329	-8.52579	16.5673	9.70818	11.7534	4.71504	11.1657	-10.1691	16.3517	HPF	DG	DG-3
10F_M_293	0.00620578	0.79044	0.0212047	1467239	3719332	2556259	190625	10	Inh	Unc5c	Unc5c Unc5c	-4.47361	17.3246	-6.72363	45.0129	35.5585	-41.6319	2.4536	-7.55825	3.51014	-5.93559	-2.25745	1.43677	HPF	DG	DG-3
10F_M_294	0.00403877	0.726394	0.00449224	1799060	4628258	3140569	190625	10	Exc	DG	DG dg-all	-14.9268	10.3466	6.32947	-8.65198	-49.633	-4.82604	-26.0757	-22.0757	1.80266	-10.3768	22.7627	-21.1141	HPF	DG	DG-3
10F_M_2974	0.00514437	0.728673	0.0134416	1925524	4893300	3337967	190627	10	Exc	CA1	CA1 Chrm3	-28.0133	-16.3129	24.5249	-9.3963	16.624	-45.8295	-0.822573	6.54998	1.89456	-0.593745	9.93863	-8.11573	HPF	DG	DG-3
10F_M_2976	0.00573374	0.745828	0.0170543	1801992	4612034	3100951	190627	10	Exc	CA3	CA3 Cadm2	-33.9349	-9.353	18.69	26.6083	44.3826	-2.58198	-4.47379	15.3958	-0.079454	-2.3609	-5.37902	13.6682	HPF	DG	DG-3
10F_M_2978	0.00545783	0.744738	0.015988	1554321	4089938	2705596	190627	10	Exc	CA3	CA3 Cadm2	-34.5397	-10.1637	19.1125	28.4041	51.1349	2.71017	-3.9113	16.797	-4.46987	-5.04549	-25.36	8.25433	HPF	DG	DG-3
10F_M_3	0.00413374	0.741241	0.00584238	1727888	4575856	2898818	190625	10	Exc	DG	DG dg-all	-17.1061	11.0368	16.2545	-10.5627	-49.172	-22.5798	-25.6753	-19.0403	3.28531	-6.15231	-2.43535	-28.0443	HPF	DG	DG-3
10F_M_3005	0.00371747	0.71639	0.0046247	1338160	3308852	2220435	190627	10	Exc	DG	DG dg-all	-14.8482	9.95758	5.01512	-8.97624	-52.8824	-11.8149	-26.1649	-21.1978	3.11126	-8.88498	14.0586	-25.9705	HPF	DG	DG-3
10F_M_3006	0.00386282	0.722582	0.00509408	1346712	3415228	2297277	190627	10	Exc	DG	DG dg-all	-15.5547	10.8036	8.82876	-7.7341	-51.7078	-8.1574	-26.2592	-21.0714	0.604282	-10.2143	17.3121	-14.7694	HPF	DG	DG-3
10F_M_3007	0.00381445	0.731896	0.00518856	1855201	4632554	3121262	190627	10	Exc	DG	DG dg-all	-17.559	9.34037	14.088	-15.9253	-39.5576	-16.7432	-24.0519	-19.8366	-2.04328	-1.6788	-26.1694	6.61718	HPF	DG	DG-3
10F_M_3010	0.00408964	0.710594	0.00400349	1360005	3568858	2297658	190627	10	Exc	DG	DG dg-all	-15.3491	10.5745	7.79102	-8.11629	-49.6796	-5.87562	-25.7908	-21.5489	1.0399	-9.60068	17.5433	-13.3579	HPF	DG	DG-3
10F_M_3012	0.00863472	0.828228	0.0354201	1616799	4134554	2782505	190627	10	Inh	MGE-Sst	MGE-Sst Rxra	6.55946	9.2427	0.559481	21.6064	-7.35208	-16.2162	-1.85676	7.03528	-3.51358	-17.6877	29.9511	7.22669	HPF	DG	DG-3
10F_M_3014	0.00379819	0.72121	0.00475196	2192796	5956172	3997971	190627	10	Exc	DG	DG dg-all	-17.6285	10.6754	16.5464	-11.9067	-41.7608	-20.0077	-24.16	-19.2791	-1.44754	-6.64751	-1.67894	0.559024	HPF	DG	DG-3
10F_M_3015	0.00381544	0.72822	0.00573393	2215191	6038780	4027246	190627	10	Exc	DG	DG dg-all	-17.6483	10.4061	15.8243	-12.6052	-42.0222	-19.3998	-24.0925	-19.3296	-0.218327	-4.19573	-11.8675	1.35783	HPF	DG	DG-3
10F_M_3016	0.0040078	0.730242	0.00620987	2129638	5918650	3863427	190627	10	Exc	DG	DG dg-all	-17.9356	10.7595	17.6309	-12.7233	-42.6302	-20.7111	-24.3547	-18.8321	0.651507	-3.74536	-12.2261	-4.45811	HPF	DG	DG-3
10F_M_3017	0.00384521	0.711097	0.00376107	2010413	5451206	3681437	190627	10	Exc	DG	DG dg-all	-15.423	9.56899	7.15631	-11.0449	-46.2285	-6.43759	-25.1139	-21.5661	1.26738	-8.33723	7.65554	-15.1341	HPF	DG	DG-3
10F_M_3018	0.00547332	0.734774	0.0153322	1758183	4902234	3173004	190627	10	Exc	CA3	CA3 Cadm2	-34.1192	-9.6929	18.2094	27.9148	46.422	0.435682	-4.5766	15.6834	-0.411933	-2.80901	-7.16722	13.8433	HPF	DG	DG-3
10F_M_3019	0.0040367	0.723605	0.00528441	2002460	5481986	3692536	190627	10	Exc	DG	DG dg-all	-17.9419	10.8377	17.7617	-12.34	-42.2976	-20.5926	-24.4247	-18.9221	0.0922373	-4.47429	-8.82791	1.25021	HPF	DG	DG-3
10F_M_3020	0.00412989	0.724582	0.00492117	1529565	4249036	2819792	190627	10	Exc	DG	DG dg-all	-15.7114	10.3354	8.41577	-8.56178	-48.984	-8.95491	-25.7158	-20.9536	1.2065	-6.92187	4.64172	-19.675	HPF	DG	DG-3
10F_M_3021	0.00393696	0.717634	0.00609138	2965705	8007982	5336357	190627	10	Exc	DG	DG dg-all	-18.8904	9.99591	18.9784	-16.6235	-38.6059	-22.2074	-23.443	-18.3366	0.771362	-1.57813	-23.3726	-5.17509	HPF	DG	DG-3
10F_M_3022	0.00409903	0.718657	0.00593711	1701677	4772230	3146557	190627	10	Exc	DG	DG dg-all	-17.2343	10.0842	14.3958	-12.4682	-43.116	-16.7158	-24.3004	-19.9342	-0.68566	-4.51795	-8.60539	6.84665	HPF	DG	DG-3
10F_M_3023	0.00390537	0.729709	0.0050339	1902688	5317490	3487635	190627	10	Exc	DG	DG dg-all	-15.8724	9.83195	10.5581	-11.1021	-43.646	-12.2843	-24.9877	-21.0049	1.72406	-7.58033	4.0356	-18.2138	HPF	DG	DG-3
10F_M_3024	0.00402754	0.730043	0.00503825	2010308	5639746	3660384	190627	10	Exc	DG	DG dg-all	-16.3085	9.9263	11.5614	-11.5381	-43.8155	-12.1608	-24.7691	-20.8914	0.36595	-7.29508	6.05616	-8.9625	HPF	DG	DG-3
10F_M_3025	0.00398794	0.721624	0.00512421	1863664	5169106	3443104	190627	10	Exc	DG	DG dg-all	-16.9064	9.23803	11.4127	-14.8016	-40.6961	-11.1547	-24.1998	-20.7949	-0.539542	-6.98963	9.47871	-2.43072	HPF	DG	DG-3
10F_M_3027	0.00408784	0.728781	0.00569137	1604390	4431254	2969953	190627	10	Exc	DG	DG dg-all	-17.0262	10.127	13.6814	-12.1116	-44.042	-14.9459	-24.6008	-20.2673	-1.71577	-4.40998	-0.407041	11.1941	HPF	DG	DG-3
10F_M_3028	0.00401313	0.716038	0.00469414	1578619	4454956	2927595	190627	10	Exc	DG	DG dg-all	-16.3502	11.1367	12.7996	-8.73398	-46.6574	-15.6131	-25.3816	-20.0367	0.460529	-8.53415	8.46062	-18.5951	HPF	DG	DG-3
10F_M_319	0.005221	0.733035	0.0145725	1172459	2815048	1899584	190625	10	Exc	CA3	CA3 Cadm2	-34.1432	-9.90895	18.5492	29.3816	47.842	1.18595	-4.19584	16.016	-1.91061	-2.56147	-12.5316	14.6977	HPF	DG	DG-3
10F_M_32	0.00393415	0.726965	0.00511223	1588091	4024814	2634706	190625	10	Exc	DG	DG dg-all	-15.6708	9.40125	8.5286	-12.6626	-43.53	-4.99822	-25.0959	-21.968	0.422111	-10.2655	21.0112	-16.8359	HPF	DG	DG-3
10F_M_320	0.00404423	0.714016	0.00417875	1465079	3556232	2416299	190625	10	Exc	DG	DG dg-all	-14.6011	10.4323	5.96185	-8.15716	-51.6012	-3.73593	-26.3556	-22.0647	-0.229151	-12.2742	28.1456	-20.4746	HPF	DG	DG-3
10F_M_322	0.00551055	0.742452	0.015462	1324060	3257868	2163324	190625	10	Exc	CA3	CA3 Cadm2	-34.2261	-9.4361	18.724	29.8998	46.4682	-0.737147	-4.36358	15.2795	0.212327	-3.06241	-6.3981	11.1908	HPF	DG	DG-3
10F_M_323	0.00380464	0.719962	0.00480808	1291287	3107244	2135021	190625	10	Exc	DG	DG dg-all	-14.8915	10.3014	6.27023	-8.11152	-49.9283	-3.29241	-26.2862	-21.9279	1.62331	-10.5655	23.6532	-20.7139	HPF	DG	DG-3
10F_M_324	0.00391503	0.724567	0.00530705	1030670	2565396	1693433	190625	10	Exc	DG	DG dg-all	-16.1168	10.4437	9.74992	-8.56637	-48.1286	-9.7781	-25.5178	-20.8889	-0.896609	-5.82672	0.92864	8.07892	HPF	DG	DG-3
10F_M_325	0.00402068	0.737175	0.00566736	1374092	3356502	2288370	190625	10	Exc	DG	DG dg-all	-17.3317	9.6898	13.8813	-14.905	-44.1227	-15.3669	-24.5178	-20.0241	-0.881256	-3.29981	-11.4327	5.637	HPF	DG	DG-3
10F_M_326	0.00763486	0.831226	0.0304922	1179811	2903676	1972575	190625	10	Inh	MGE-Sst	MGE-Sst Rxra	6.75791	8.13214	-0.833899	20.296	-10.0691	-14.0142	-1.01287	7.50523	-5.43953	-16.7392	29.4327	14.1605	HPF	DG	DG-3
10F_M_330	0.00583079	0.787846	0.0155025	1568828	3782448	2562840	190625	10	Inh	Unc5c	Unc5c Unc5c	-4.31958	17.305	-7.07843	45.2019	33.5385	-41.3402	2.65388	-7.61655	8.7929	-7.03634	4.99183	-3.34108	HPF	DG	DG-3
10F_M_34	0.00415816	0.740859	0.00644393	1439471	3498128	2356586	190625	10	Exc	DG	DG dg-all	-17.7181	9.65306	15.1421	-15.2984	-43.9969	-21.5055	-24.1706	-19.1891	1.1946	-1.7638	-20.6413	-10.0043	HPF	DG	DG-3
10F_M_341	0.00918351	0.833179	0.0374967	1418889	4008408	2666059	190625	10	Inh	MGE-Sst	MGE-Sst Rxra	6.54649	9.52722	0.632102	21.6386	-7.17095	-16.2304	-1.86783	6.90435	-3.34994	-17.8643	30.1737	6.49769	HPF	DG	DG-3
10F_M_35	0.00765549	0.824749	0.029636	1634602	3981744	2727969	190625	10	Inh	MGE-Sst	MGE-Sst Rxra	6.67548	8.2242	-0.799259	20.4554	-9.86283	-14.0557	-0.982954	7.52988	-5.44142	-16.9175	29.5352	13.8459	HPF	DG	DG-3
10F_M_36	0.00379833	0.730136	0.00585967	1043987	2563294	1715161	190625	10	Exc	DG	DG dg-all	-16.5891	10.3692	12.6143	-11.0464	-47.8631	-9.9045	-25.432	-20.5765	-1.78123	-5.40087	0.218568	9.67196	HPF	DG	DG-3
10F_M_37	0.00359518	0.711581	0.00265819	1417350	3497706	2368728	190625	10	Exc	DG	DG dg-all	-13.2163	9.27477	0.916544	-9.42743	-50.2462	4.27906	-27.0136	-24.0393	-0.550365	-14.3041	42.6334	-3.88762	HPF	DG	DG-3
10F_M_38	0.00401612	0.750191	0.00675726	1177858	2892756	1967520	190625	10	Exc	DG	DG dg-all	-18.1074	10.3774	16.2792	-14.797	-45.3477	-18.1706	-24.4726	-19.0763	-1.77612	0.244007	-38.8777	9.11605	HPF	DG	DG-3
10F_M_383	0.00391151	0.745218	0.00431397	1522102	3823418	2561914	190625	10	NonN	ASC	ASC str-hpf	-21.5568	2.34693	-32.0411	30.0351	-0.336071	-30.9783	7.77209	-8.35713	6.14217	-0.232988	-16.3228	-7.0729	HPF	DG	DG-3
10F_M_384	0.00404361	0.730313	0.00550726	1764722	4463602	3041578	190625	10	Exc	DG	DG dg-all	-16.4311	9.79112	11.2305	-12.2355	-43.623	-10.2365	-24.6495	-21.0622	-1.0072	-7.51776	7.09492	3.0754	HPF	DG	DG-3
10F_M_385	0.0079634	0.816224	0.0312923	1907015	4907740	3271849	190625	10	Inh	MGE-Sst	MGE-Sst Ptpre	6.5431	10.4384	8.31153	28.2301	-4.42422	-15.3349	-2.43086	6.12614	-2.30229	-18.9615	31.9634	3.96477	HPF	DG	DG-3
10F_M_386	0.00545851	0.762498	0.0144772	1853184	4679020	3158669	190625	10	Exc	CA3-St18	CA3-St18 Epha5	-31.5181	-10.0224	22.477	10.8827	46.8706	-25.5955	-5.58173	11.193	-7.60853	4.37139	-4.32383	10.9392	HPF	DG	DG-3
10F_M_387	0.0039455	0.730991	0.00631203	1907513	4840578	3297447	190625	10	Exc	DG	DG dg-all	-18.6158	10.2878	18.0756	-15.2423	-41.4255	-23.0713	-24.0085	-18.4246	-0.159762	-0.773442	-29.1031	-0.371049	HPF	DG	DG-3
10F_M_389	0.00391516	0.731875	0.00580164	1587565	4061870	2767009	190625	10	Exc	DG	DG dg-all	-17.8704	9.94004	16.0033	-13.8799	-43.1303	-19.4902	-24.5461	-19.4774	-0.956169	-4.75851	-5.11951	6.81254	HPF	DG	DG-3
10F_M_390	0.00403823	0.731032	0.00493988	1601988	4048510	2776462	190625	10	Exc	DG	DG dg-all	-16.1321	10.213	10.899	-11.502	-46.1083	-8.76181	-25.1	-21.0907	-2.52936	-7.91233	11.9112	9.5863	HPF	DG	DG-3
10F_M_4	0.0039288	0.728645	0.00567306	1714441	4268826	2925719	190625	10	Exc	DG	DG dg-all	-17.6822	10.5864	16.4791	-12.313	-42.4179	-19.4587	-24.398	-19.2337	-1.03469	-3.98174	-10.0083	6.11874	HPF	DG	DG-3
10F_M_415	0.00392011	0.721675	0.00514776	1113820	2690472	1823243	190625	10	Exc	DG	DG dg-all	-15.0644	9.98238	6.52591	-8.68453	-50.4315	-4.25782	-25.8185	-22.2344	-2.20462	-9.55906	21.2306	6.27452	HPF	DG	DG-3
10F_M_416	0.00404209	0.732302	0.00610114	1386800	3412724	2323853	190625	10	Exc	DG	DG dg-all	-17.2723	9.44417	13.4123	-15.8133	-48.0039	-13.3384	-24.3562	-20.5874	-0.762903	-3.19756	-14.7897	2.52903	HPF	DG	DG-3
10F_M_417	0.00411294	0.731725	0.00641816	1483175	3636546	2467546	190625	10	Exc	DG	DG dg-all	-16.6265	10.5971	13.2902	-9.90171	-48.9731	-16.4774	-25.3042	-19.7905	0.686752	-6.24803	-5.08112	-8.58877	HPF	DG	DG-3
10F_M_419	0.00542548	0.75132	0.0154009	1334397	3313220	2242801	190625	10	Exc	CA3	CA3 Cadm2	-34.3306	-9.33477	20.6271	26.5946	47.1869	-0.577121	-4.29461	15.4694	-0.114935	-3.08318	-6.76556	11.3058	HPF	DG	DG-3
10F_M_420	0.00392274	0.724963	0.00507639	1095157	2720704	1820657	190625	10	Exc	DG	DG dg-all	-15.0839	9.91872	6.16822	-9.25308	-49.0418	-3.12921	-26.0085	-22.4149	-1.85519	-9.68373	22.4059	6.6472	HPF	DG	DG-3
10F_M_421	0.00381445	0.720995	0.00410179	1325949	3241802	2229109	190625	10	Exc	DG	DG dg-all	-14.55	9.992	4.71485	-9.04608	-51.5161	-0.432437	-26.1866	-22.8486	-2.3205	-12.1549	37.5984	4.54437	HPF	DG	DG-3
10F_M_424	0.00391687	0.729565	0.0042283	1434764	3566026	2448369	190625	10	Exc	DG	DG dg-all	-14.6914	9.57511	4.89861	-9.96547	-50.3678	-1.79167	-26.0133	-22.8089	-0.18301	-10.259	21.4511	-15.9247	HPF	DG	DG-3
10F_M_426	0.00538637	0.738429	0.0145955	1628694	4045960	2754127	190625	10	Exc	CA3	CA3 Cadm2	-34.2421	-9.91853	19.0864	29.4911	47.7646	1.23763	-4.32051	15.8431	-1.47789	-2.97873	-11.9325	13.3431	HPF	DG	DG-3
10F_M_427	0.00391113	0.729281	0.00556475	1488896	3733880	2549270	190625	10	Exc	DG	DG dg-all	-15.6577	10.3538	8.52823	-8.77815	-48.6454	-9.40875	-25.4666	-20.8209	0.0247051	-7.71176	6.43252	-7.22677	HPF	DG	DG-3
10F_M_429	0.00403812	0.727785	0.0057951	1258391	3138922	2161746	190625	10	Exc	DG	DG dg-all	-16.7136	10.206	13.1175	-11.3794	-44.9328	-13.8574	-24.7916	-20.4347	-1.8694	-5.02426	-0.654625	11.0083	HPF	DG	DG-3
10F_M_430	0.00402041	0.732103	0.00503983	1507349	3716338	2576037	190625	10	Exc	DG	DG dg-all	-15.5842	10.7089	8.86634	-7.60693	-49.2605	-8.89178	-25.9097	-21.0513	-0.0607233	-10.0433	23.1446	-2.62041	HPF	DG	DG-3
10F_M_433	0.0037273	0.757925	0.00234579	1549300	4124558	2802159	190625	10	NonN	ASC	ASC str-hpf	-21.4091	5.08101	-32.6945	23.0311	-23.7349	-23.9638	13.0485	-5.21313	14.0932	1.70974	-0.374756	-42.5328	HPF	DG	DG-3
10F_M_435	0.0041486	0.737671	0.00706689	1608361	4304444	2947198	190625	10	Exc	DG	DG dg-all	-18.631	9.6675	17.3363	-17.1948	-36.6258	-22.7842	-23.4301	-18.9014	-0.0542919	-0.0323948	-36.8499	4.56677	HPF	DG	DG-3
10F_M_436	0.00512012	0.732674	0.0130898	1474500	4016048	2677359	190625	10	Exc	CA3	CA3 Cadm2	-34.3624	-10.1232	19.469	29.7596	48.4314	1.75564	-4.22479	16.1135	-2.12522	-2.94894	-13.3736	14.0918	HPF	DG	DG-3
10F_M_438	0.00424936	0.737682	0.00692165	1493150	4037342	2751918	190625	10	Exc	DG	DG dg-all	-18.4524	9.47544	16.9213	-17.5129	-36.2614	-22.501	-23.5612	-19.1458	-1.04456	0.0816598	-35.5601	7.88667	HPF	DG	DG-3
10F_M_480	0.00402043	0.728932	0.0056232	1883389	4883904	3344136	190625	10	Exc	DG	DG dg-all	-16.283	10.6783	12.0621	-9.61351	-49.7395	-13.8438	-25.516	-20.3006	1.4841	-7.32774	7.71459	-19.52	HPF	DG	DG-3
10F_M_481	0.00414626	0.73846	0.00629862	2051206	5380844	3646244	190625	10	Exc	DG	DG dg-all	-18.6104	9.61095	17.6695	-16.8582	-38.0193	-22.906	-23.3344	-18.703	-1.13137	-0.683324	-29.543	6.96684	HPF	DG	DG-3
10F_M_482	0.00414776	0.728732	0.00552085	1861311	4879382	3290417	190625	10	Exc	DG	DG dg-all	-15.6989	10.7658	8.97286	-8.01032	-49.2437	-9.81605	-25.6847	-20.7492	0.0738714	-7.88492	6.47595	-7.18681	HPF	DG	DG-3
10F_M_483	0.00541129	0.739507	0.0164554	1847063	4879648	3323961	190625	10	Exc	CA3	CA3 Cadm2	-33.8618	-9.37123	18.5628	25.4788	45.2477	-3.20584	-4.26817	15.0458	0.656482	-3.33478	-4.29847	8.54371	HPF	DG	DG-3
10F_M_484	0.00401905	0.736649	0.00565165	1826938	4841650	3248316	190625	10	Exc	DG	DG dg-all	-18.1494	9.23216	15.9468	-16.8304	-36.848	-19.6259	-23.2196	-19.2201	-2.21779	-1.03026	-26.1303	13.2112	HPF	DG	DG-3
10F_M_485	0.0039011	0.726577	0.00488777	1741693	4608460	3151600	190625	10	Exc	DG	DG dg-all	-16.0267	10.3589	9.36291	-8.95674	-48.8183	-12.4265	-25.4376	-20.623	-1.60193	-8.10998	12.1769	8.57103	HPF	DG	DG-3
10F_M_486	0.00416532	0.730738	0.00600173	1850948	4874000	3337634	190625	10	Exc	DG	DG dg-all	-17.1794	10.5623	14.4684	-11.9585	-43.4791	-18.5187	-24.6379	-19.6348	0.717428	-6.19839	-3.12877	-4.80728	HPF	DG	DG-3
10F_M_5	0.00407539	0.730726	0.00643147	1417720	3606776	2393966	190625	10	Exc	DG	DG dg-all	-18.1556	10.2056	17.4631	-14.324	-42.9596	-19.8958	-24.3688	-19.2025	0.55098	-3.19103	-15.5627	-2.19861	HPF	DG	DG-3
10F_M_512	0.00422867	0.739053	0.00647497	1506364	3673966	2498706	190625	10	Exc	DG	DG dg-all	-17.9043	9.72459	16.0602	-15.4441	-41.1336	-20.3108	-24.1341	-19.1725	-0.492597	-2.1598	-24.4981	4.17094	HPF	DG	DG-3
10F_M_513	0.00631852	0.75241	0.0176254	1539454	3762936	2541736	190625	10	Exc	CA3	CA3 Cadm2	-34.0891	-8.74056	20.3917	23.5186	44.8033	-4.78318	-4.10929	14.6507	2.16089	-3.31284	-0.718711	5.70102	HPF	DG	DG-3
10F_M_514	0.0042815	0.738585	0.00661507	1604963	3907872	2634162	190625	10	Exc	DG	DG dg-all	-18.0102	10.3203	16.8921	-13.6662	-43.3113	-20.4131	-24.4634	-18.9379	1.41213	-3.94622	-12.7859	-9.20549	HPF	DG	DG-3
10F_M_516	0.0041372	0.732439	0.00594457	1184136	2940890	1953697	190625	10	Exc	DG	DG dg-all	-17.3134	10.3737	15.3593	-13.5994	-46.3772	-17.9167	-24.9201	-19.3165	1.38903	-3.16454	-17.0941	-9.44626	HPF	DG	DG-3
10F_M_517	0.00421127	0.736948	0.00689752	1320889	3514676	2207063	190625	10	Exc	DG	DG dg-all	-18.4496	10.3391	18.3859	-15.214	-41.0881	-22.3366	-23.978	-18.7552	-0.87565	-0.885551	-30.6012	8.1987	HPF	DG	DG-3
10F_M_518	0.00392295	0.730608	0.00486154	2849297	6887538	4751382	190625	10	Exc	DG	DG dg-all	-17.0901	9.4049	12.4684	-13.9393	-40.5938	-13.3157	-23.7054	-20.4497	-1.3908	-6.50097	-1.3826	0.521825	HPF	DG	DG-3
10F_M_520	0.00389178	0.731293	0.00358948	3644676	9137838	6353015	190625	10	Exc	DG	DG dg-all	-13.2549	8.981	1.0473	-10.0084	-50.3347	4.73193	-26.5457	-24.05	-1.71642	-13.2532	41.0285	-8.45317	HPF	DG	DG-3
10F_M_521	0.00392448	0.726758	0.00475004	1767454	4600526	3049109	190625	10	Exc	DG	DG dg-all	-15.3356	10.1167	7.05387	-9.45533	-48.4344	-5.69256	-25.541	-21.8725	-2.27323	-10.8983	23.3754	7.26612	HPF	DG	DG-3
10F_M_524	0.00875381	0.820645	0.0372118	1296654	3303524	2240076	190625	10	Inh	CGE-Vip	CGE-Vip Ptprm	-1.86793	16.8119	-12.2132	42.3037	9.8957	-8.00512	5.20157	0.379401	-10.9092	1.97386	-21.9697	16.1265	HPF	DG	DG-3
10F_M_526	0.00388742	0.713738	0.00469883	1631662	4196790	2859079	190625	10	Exc	DG	DG dg-all	-14.5535	10.5441	4.71609	-7.36174	-51.3595	-3.2186	-26.5109	-22.0694	0.887474	-11.028	24.6971	-19.6655	HPF	DG	DG-3
10F_M_530	0.00412129	0.734856	0.00590767	1533972	4017672	2698968	190625	10	Exc	DG	DG dg-all	-16.8255	9.91883	12.5473	-12.8071	-44.9424	-11.3418	-24.8548	-20.6414	-1.30507	-4.91892	-4.43792	7.21611	HPF	DG	DG-3
10F_M_531	0.00377869	0.724957	0.00459227	1195348	3110342	2129105	190625	10	Exc	DG	DG dg-all	-14.41	10.0272	4.73487	-7.87806	-52.5115	-2.64275	-26.3571	-22.2402	-2.30877	-10.5397	26.1015	4.91767	HPF	DG	DG-3
10F_M_532	0.00389688	0.7222	0.00486912	1246665	3260840	2190490	190625	10	Exc	DG	DG dg-all	-15.1491	10.2268	6.84699	-8.61546	-48.5674	-7.79405	-25.8385	-21.5099	1.21371	-8.94911	13.5051	-18.0794	HPF	DG	DG-3
10F_M_533	0.00371501	0.716964	0.00486756	1255211	3325042	2235478	190625	10	Exc	DG	DG dg-all	-15.0362	10.4351	6.79099	-8.10473	-52.4015	-4.49038	-26.4285	-21.612	-0.64371	-10.8553	26.6802	-4.74568	HPF	DG	DG-3
10F_M_534	0.00402547	0.744921	0.00591044	1382218	3639158	2478513	190625	10	Exc	DG	DG dg-all	-16.7444	9.96544	12.7622	-13.1226	-45.2743	-11.5941	-24.9966	-20.5082	-1.86934	-5.16266	-0.374215	11.1834	HPF	DG	DG-3
10F_M_535	0.00395999	0.725994	0.00491954	1227130	2976886	2034787	190625	10	Exc	DG	DG dg-all	-14.5959	10.3201	4.48811	-7.82478	-51.311	-2.95934	-26.5392	-21.8735	0.929103	-10.9178	24.3295	-19.5527	HPF	DG	DG-3
10F_M_537	0.0040412	0.732791	0.00603672	1685673	4178976	2842907	190625	10	Exc	DG	DG dg-all	-16.3401	10.9517	12.9336	-8.88668	-48.8646	-17.0581	-25.3458	-19.5485	1.71133	-7.4281	7.49675	-19.808	HPF	DG	DG-3
10F_M_538	0.00418004	0.740047	0.00645352	1612600	4000998	2705165	190625	10	Exc	DG	DG dg-all	-17.7504	9.72397	14.8632	-15.2403	-39.5888	-18.574	-24.0676	-19.2617	0.192909	-2.24256	-23.8054	3.86033	HPF	DG	DG-3
10F_M_539	0.00779079	0.815654	0.0326524	1355116	3415526	2321758	190625	10	Inh	CGE-Vip	CGE-Vip Ptprm	-1.74282	16.3866	-11.4245	41.5761	7.25377	-7.48238	5.51523	1.2037	-10.4108	5.18362	-29.4587	12.2632	HPF	DG	DG-3
10F_M_540	0.00391418	0.716323	0.00519482	1405901	3522672	2371326	190625	10	Exc	DG	DG dg-all	-15.3659	10.4674	8.79587	-8.66943	-49.4263	-8.76974	-26.0029	-21.0519	0.0768603	-9.82017	16.9136	-13.6782	HPF	DG	DG-3
10F_M_542	0.00409205	0.730354	0.00592885	1453363	3622726	2488916	190625	10	Exc	DG	DG dg-all	-16.9902	9.85461	13.0877	-13.1879	-44.5835	-15.089	-24.9048	-20.1884	-1.63594	-3.89951	-11.7966	9.57005	HPF	DG	DG-3
10F_M_543	0.00398905	0.72527	0.00498213	1486639	3729614	2527936	190625	10	Exc	DG	DG dg-all	-15.7454	10.0134	6.85572	-9.67705	-44.1819	-3.75767	-25.7039	-21.9378	0.517724	-10.6119	22.8336	-15.4844	HPF	DG	DG-3
10F_M_544	0.00433425	0.740584	0.00669731	1794799	4591408	3130694	190625	10	Exc	DG	DG dg-all	-18.2864	9.57138	16.7849	-17.0646	-43.3258	-23.143	-23.6426	-18.9602	0.88991	-1.25185	-27.1045	-7.18096	HPF	DG	DG-3
10F_M_547	0.00384699	0.731173	0.0051405	1593972	4021704	2761016	190625	10	Exc	DG	DG dg-all	-16.82	10.1596	13.4755	-10.9564	-45.283	-14.332	-24.9248	-20.2463	-3.06313	-5.88567	-3.21482	24.7319	HPF	DG	DG-3
10F_M_549	0.00552993	0.744391	0.0156738	1449080	3675164	2526459	190625	10	Exc	CA3	CA3 Cadm2	-34.2426	-9.9039	19.0552	29.8634	47.7245	1.59043	-4.52159	16.0141	-1.35505	-2.05018	-11.0443	15.5625	HPF	DG	DG-3
10F_M_550	0.00522629	0.74151	0.0138099	1461229	3748420	2560466	190625	10	Exc	CA3	CA3 Cadm2	-34.5338	-10.0984	19.8206	29.8321	47.882	1.11984	-4.26884	16.0631	-2.09076	-4.25809	-15.4741	8.1208	HPF	DG	DG-3
10F_M_575	0.00432017	0.740086	0.00715613	1400491	3522234	2405792	190625	10	Exc	DG	DG dg-all	-18.6223	9.9539	17.6728	-15.728	-39.193	-19.4253	-23.7879	-19.1108	-1.34989	-1.18144	-28.2857	7.73631	HPF	DG	DG-3
10F_M_579	0.00443458	0.745451	0.00390788	3309798	8430320	5834630	190625	10	NonN	ASC	ASC str-hpf	-21.5294	3.71923	-32.5047	26.177	-9.28255	-21.7695	9.72465	-7.31719	9.15007	-0.687013	-10.9251	-19.2096	HPF	DG	DG-3
10F_M_580	0.00416483	0.737644	0.00652002	1539389	3985872	2681660	190625	10	Exc	DG	DG dg-all	-18.2406	9.33855	16.0048	-16.9375	-36.4505	-23.3615	-23.4106	-18.9222	0.253458	-1.17213	-27.0513	-6.67433	HPF	DG	DG-3
10F_M_581	0.00392712	0.729136	0.00571658	1799217	4629358	3188837	190625	10	Exc	DG	DG dg-all	-17.3901	9.64124	14.1008	-14.1068	-39.9093	-18.4883	-24.191	-19.4536	1.45043	-4.27341	-11.4058	-7.72951	HPF	DG	DG-3
10F_M_582	0.00411797	0.729915	0.00504294	1731813	4478802	3079650	190625	10	Exc	DG	DG dg-all	-15.4298	10.2706	7.60524	-9.42788	-49.0881	-7.49623	-25.8155	-21.1862	1.79011	-9.42548	12.3514	-20.0095	HPF	DG	DG-3
10F_M_6	0.00375348	0.725262	0.00497947	1398839	3510200	2400758	190625	10	Exc	DG	DG dg-all	-15.2961	10.6828	7.47347	-7.64414	-51.4932	-7.89079	-26.1393	-20.8916	1.12679	-7.99323	8.81625	-19.4658	HPF	DG	DG-3
10F_M_608	0.00411034	0.734981	0.00592981	1354198	3259618	2196967	190625	10	Exc	DG	DG dg-all	-16.7192	10.0807	12.9624	-12.5262	-46.4063	-16.0064	-24.8353	-20.0361	-0.98471	-5.20031	-1.67143	8.53845	HPF	DG	DG-3
10F_M_609	0.00397298	0.723801	0.0045313	1334202	3732126	2145104	190625	10	Exc	DG	DG dg-all	-14.4512	10.5842	4.83465	-6.91266	-53.441	-4.4038	-26.6887	-21.767	1.42582	-11.1854	26.1773	-24.4811	HPF	DG	DG-3
10F_M_610	0.00374085	0.739014	0.00165855	1250767	3035936	2005245	190625	10	NonN	ANP	ANP anp-dg	-12.76	5.60112	-31.267	20.0176	-33.0355	-25.1393	15.1375	-4.23334	4.48046	-11.7865	-1.97083	3.86182	HPF	DG	DG-3
10F_M_611	0.00524784	0.743776	0.0145332	1235297	3031950	2017321	190625	10	Exc	CA3	CA3 Cadm2	-34.7588	-10.2048	20.0933	30.1191	47.9973	1.53695	-4.16712	16.0848	-3.08165	-4.49172	-17.1039	9.94383	HPF	DG	DG-3
10F_M_613	0.0039546	0.741363	0.00558462	1348693	3274688	2207018	190625	10	Exc	DG	DG dg-all	-15.8389	10.716	8.57536	-7.88886	-48.6628	-10.7207	-25.3153	-20.7662	-0.984848	-8.47885	10.2607	10.4571	HPF	DG	DG-3
10F_M_615	0.00409475	0.727823	0.00625569	1331020	3273298	2239322	190625	10	Exc	DG	DG dg-all	-16.9894	10.2795	14.0793	-11.3127	-48.5371	-18.2519	-25.1155	-19.6077	1.35623	-5.15542	-7.45515	-9.26837	HPF	DG	DG-3
10F_M_616	0.00424386	0.732933	0.00669068	1619855	4069126	2786684	190625	10	Exc	DG	DG dg-all	-17.7098	9.86382	15.369	-14.7475	-39.6692	-18.716	-24.2679	-19.1952	1.39431	-2.98092	-16.0337	-8.08962	HPF	DG	DG-3
10F_M_618	0.00407217	0.72898	0.00475465	1670153	4269560	2842557	190625	10	Exc	DG	DG dg-all	-14.1503	9.91946	3.2652	-8.73862	-49.1857	-0.0886381	-26.1307	-23.024	-0.435979	-11.8843	28.8159	-18.7305	HPF	DG	DG-3
10F_M_619	0.00393611	0.726629	0.00517592	1716701	4321500	2960604	190625	10	Exc	DG	DG dg-all	-16.5749	9.59892	11.1091	-12.6945	-44.3447	-9.74476	-24.783	-21.1428	-3.94813	-6.91959	5.84852	23.3054	HPF	DG	DG-3
10F_M_621	0.00399408	0.724159	0.0043573	1510692	3800850	2605265	190625	10	Exc	DG	DG dg-all	-14.4743	9.99797	4.14697	-8.71535	-50.7834	-2.10301	-26.5946	-22.3286	1.00544	-11.0645	24.5707	-19.8125	HPF	DG	DG-3
10F_M_622	0.00405273	0.721646	0.0056114	1381359	3506462	2395977	190625	10	Exc	DG	DG dg-all	-16.3527	10.768	12.7753	-9.31006	-45.076	-15.2811	-24.8495	-20.0759	-0.137477	-5.94111	3.121	7.8478	HPF	DG	DG-3
10F_M_623	0.00389581	0.705137	0.00492849	1304159	3438610	2316058	190625	10	Exc	DG	DG dg-all	-14.5749	10.4781	4.67844	-8.00529	-49.5191	-2.53089	-26.304	-22.072	1.78273	-11.0591	24.3482	-22.7402	HPF	DG	DG-3
10F_M_624	0.00456855	0.754249	0.00899085	1550171	4004094	2794099	190625	10	Exc	DG	DG dg-all	-18.9399	10.3685	19.6195	-15.6696	-43.3383	-26.5598	-24.0303	-17.9012	1.78574	0.550856	-32.4676	-15.1046	HPF	DG	DG-3
10F_M_625	0.00399728	0.733102	0.00500187	581387	1564002	1045996	190625	10	Exc	DG	DG dg-all	-14.5012	11.0313	5.54432	-5.55676	-54.4647	-4.90014	-27.0594	-21.6872	1.46505	-10.7314	16.5814	-16.5186	HPF	DG	DG-3
10F_M_626	0.00425926	0.738696	0.00607661	1697718	4514260	3050578	190625	10	Exc	DG	DG dg-all	-17.0408	9.91998	13.2064	-13.3879	-48.4497	-19.3559	-25.1125	-19.4629	2.4674	-4.00209	-12.7556	-12.5618	HPF	DG	DG-3
10F_M_627	0.00402415	0.736649	0.00583398	1555926	4143688	2825808	190625	10	Exc	DG	DG dg-all	-17.349	9.42948	13.8271	-15.8726	-38.9463	-17.4038	-24.0078	-19.9902	-0.00371685	-2.00452	-24.8598	3.46279	HPF	DG	DG-3
10F_M_628	0.00393118	0.725701	0.00629067	1076388	2904632	1935262	190625	10	Exc	DG	DG dg-all	-17.2764	10.2721	15.1867	-14.0256	-46.2199	-17.2932	-25.0507	-19.7436	0.244506	-2.17352	-19.7747	-0.756195	HPF	DG	DG-3
10F_M_629	0.00606776	0.747955	0.0199725	1107263	2883434	2006194	190625	10	Exc	CA3	CA3 Cadm2	-33.9877	-8.49624	21.1124	22.8582	44.8241	-5.88044	-4.08152	14.3015	3.63602	-3.42859	5.3994	6.83256	HPF	DG	DG-3
10F_M_631	0.00403247	0.737358	0.00650289	1257201	3129040	2132397	190625	10	Exc	DG	DG dg-all	-17.7543	9.8027	15.2377	-14.5435	-40.4957	-17.7764	-24.0018	-19.6232	-1.17071	-1.61673	-26.1863	5.65959	HPF	DG	DG-3
10F_M_632	0.00398669	0.728461	0.00570949	1163685	2964558	2019900	190625	10	Exc	DG	DG dg-all	-16.1755	9.87029	8.71935	-9.61233	-46.897	-11.3912	-24.8356	-20.8717	-1.91646	-4.70839	-1.2356	11.0027	HPF	DG	DG-3
10F_M_633	0.00391891	0.733765	0.00447091	1589997	4005336	2727509	190625	10	Exc	DG	DG dg-all	-14.2628	10.5129	4.24692	-7.3982	-51.2208	-2.24323	-26.7405	-22.3196	0.50498	-11.922	25.6628	-19.9675	HPF	DG	DG-3
10F_M_634	0.00404435	0.723341	0.00552245	1632548	4140974	2788760	190625	10	Exc	DG	DG dg-all	-15.991	10.838	11.4404	-9.06522	-48.6451	-9.35166	-25.4208	-20.8006	0.552703	-9.30119	20.6302	-14.9861	HPF	DG	DG-3
10F_M_635	0.00364426	0.712415	0.00411339	1453429	3696366	2520591	190625	10	Exc	DG	DG dg-all	-13.5361	9.7198	1.6766	-8.52149	-49.6842	2.03352	-26.6654	-23.6535	-0.56985	-13.7082	40.5828	-3.68923	HPF	DG	DG-3
10F_M_637	0.00522438	0.747925	0.0143323	1117524	2843252	1937024	190625	10	Exc	CA1	CA1 Chrm3	-28.5297	-16.0848	21.4937	-6.5627	25.3987	-51.6029	-0.606029	7.66106	4.99926	-0.9152	2.33635	6.32237	HPF	DG	DG-3
10F_M_638	0.00401634	0.7312	0.00656724	1477363	3752914	2568212	190625	10	Exc	DG	DG dg-all	-17.237	10.3986	14.3417	-11.7728	-45.7846	-18.3085	-24.8622	-19.5193	1.60607	-4.5714	-9.56299	-10.4184	HPF	DG	DG-3
10F_M_639	0.00413217	0.722037	0.0057409	1303793	3146822	2186938	190625	10	Exc	DG	DG dg-all	-16.0974	9.67633	8.56939	-10.1814	-47.8825	-12.939	-24.453	-21.0594	1.19604	-4.82634	-8.64043	-5.65332	HPF	DG	DG-3
10F_M_640	0.00406795	0.728667	0.00557435	1137947	2886692	1968324	190625	10	Exc	DG	DG dg-all	-16.3336	9.23489	9.6991	-13.0491	-42.9857	-9.0543	-24.3162	-21.2828	-2.45591	-4.2157	-12.3953	10.98	HPF	DG	DG-3
10F_M_641	0.00405981	0.719843	0.00553076	1556904	3929426	2664281	190625	10	Exc	DG	DG dg-all	-16.1713	9.76616	10.5483	-12.5894	-44.5171	-10.2932	-24.6357	-21.088	-2.85388	-7.71091	3.02454	19.4829	HPF	DG	DG-3
10F_M_642	0.00521091	0.751508	0.0148422	1531319	3890844	2618206	190625	10	Exc	CA3	CA3 Cadm2	-34.7569	-10.1764	19.901	29.2134	48.6363	1.03126	-4.01351	16.2572	-2.36073	-3.06465	-13.8615	14.4633	HPF	DG	DG-3
10F_M_643	0.00384382	0.718664	0.00410969	1579040	4018064	2739317	190625	10	Exc	DG	DG dg-all	-14.5155	9.25452	4.39312	-11.3517	-45.3192	0.715663	-25.9439	-22.4264	-2.12832	-12.1672	37.0592	4.42228	HPF	DG	DG-3
10F_M_644	0.00396401	0.725728	0.00500677	1472746	3755594	2521778	190625	10	Exc	DG	DG dg-all	-16.6075	8.80134	10.7818	-15.8176	-37.9376	-10.6318	-23.7881	-21.1554	-4.12363	-3.63164	-12.7224	27.7555	HPF	DG	DG-3
10F_M_646	0.0040724	0.731697	0.0054677	1560073	3935006	2707111	190625	10	Exc	DG	DG dg-all	-16.0931	10.1688	9.45516	-9.38314	-48.8295	-10.7324	-25.4648	-20.8787	0.615691	-8.0364	10.4128	-18.1175	HPF	DG	DG-3
10F_M_647	0.00400447	0.722517	0.00527895	1414425	3589886	2425252	190625	10	Exc	DG	DG dg-all	-15.4156	10.2513	8.15574	-8.86999	-47.6581	-9.04767	-25.4078	-21.2825	-0.17266	-8.65024	6.65803	-6.6935	HPF	DG	DG-3
10F_M_648	0.00423594	0.740085	0.00639715	1839929	4784790	3235184	190625	10	Exc	DG	DG dg-all	-18.2143	9.68088	17.0885	-16.1872	-40.2968	-21.0051	-23.8528	-18.9935	-2.31681	-1.74141	-26.5497	9.80952	HPF	DG	DG-3
10F_M_649	0.00395307	0.741278	0.00442333	1856111	4813162	3234017	190625	10	NonN	ASC	ASC str-hpf	-21.6972	2.18234	-32.5937	30.8036	-1.06023	-26.5274	7.49337	-8.0303	6.13905	-0.209171	-17.5363	-7.23939	HPF	DG	DG-3
10F_M_650	0.00525234	0.743206	0.0136801	1797275	4677574	3127063	190625	10	Exc	CA3	CA3 Cadm2	-34.3805	-10.1332	19.5622	29.8436	48.096	1.52942	-4.38292	16.1485	-2.50388	-3.03124	-13.9006	14.328	HPF	DG	DG-3
10F_M_651	0.00407945	0.740216	0.00720061	1625977	4215898	2857200	190625	10	Exc	DG	DG dg-all	-18.153	9.85407	15.8009	-15.6597	-44.8314	-22.3485	-24.448	-18.7781	1.48684	-0.527852	-29.6556	-9.40015	HPF	DG	DG-3
10F_M_652	0.0039732	0.731377	0.00560688	1374865	3602688	2388267	190625	10	Exc	DG	DG dg-all	-16.6484	9.37008	11.6138	-14.9718	-37.7132	-10.9103	-23.8965	-20.9	-1.73674	-3.1917	-18.7902	8.80035	HPF	DG	DG-3
10F_M_654	0.00423964	0.733432	0.00570613	1649935	4248604	2900549	190625	10	Exc	DG	DG dg-all	-16.9579	9.86396	13.1418	-12.9072	-42.3245	-16.3673	-24.4731	-19.8318	-1.11449	-3.29251	-13.0728	6.04415	HPF	DG	DG-3
10F_M_672	0.00381025	0.725399	0.00494711	2005222	5141748	3495885	190625	10	Exc	DG	DG dg-all	-15.7574	9.99807	10.1551	-10.6015	-42.8086	-5.51711	-24.9102	-21.5092	0.115089	-8.31227	13.4463	-10.0347	HPF	DG	DG-3
10F_M_673	0.00451422	0.749685	0.00957654	1972763	5083040	3407198	190625	10	Exc	DG	DG dg-all	-19.507	10.8235	21.2652	-15.5163	-42.9389	-29.0967	-24.2229	-16.9983	3.08675	1.30881	-33.7779	-19.6729	HPF	DG	DG-3
10F_M_674	0.00398521	0.727754	0.00548047	2239302	5775140	3862087	190625	10	Exc	DG	DG dg-all	-16.8714	9.58656	12.3955	-12.9845	-41.0116	-12.516	-24.0861	-20.6234	-1.02866	-6.51768	-0.0380247	-0.221767	HPF	DG	DG-3
10F_M_675	0.00383703	0.72389	0.00566754	1802485	4629170	3138354	190625	10	Exc	DG	DG dg-all	-17.9465	10.2325	16.4699	-13.6959	-42.9259	-20.3598	-24.5044	-18.9441	-0.326535	-2.71039	-16.3274	0.587416	HPF	DG	DG-3
10F_M_676	0.00843376	0.822949	0.037781	1588945	4149822	2752787	190625	10	Inh	PAL-Inh	PAL-Inh Meis2	7.89172	3.76636	-11.4798	21.3651	0.963373	31.4741	13.388	11.5657	7.1932	6.01979	-5.55931	-9.53263	HPF	DG	DG-3
10F_M_678	0.00390698	0.729368	0.00580078	1885846	4816040	3300834	190625	10	Exc	DG	DG dg-all	-17.3552	10.7879	16.2512	-11.5671	-41.895	-18.8849	-24.2454	-19.6412	-0.199196	-4.85048	-7.47628	0.600188	HPF	DG	DG-3
10F_M_7	0.00399231	0.728578	0.00508649	1601199	4027802	2741663	190625	10	Exc	DG	DG dg-all	-16.2045	10.2427	11.4233	-10.9778	-48.2816	-10.6698	-25.3262	-20.9134	-0.0678949	-7.11336	1.35656	1.80921	HPF	DG	DG-3
10F_M_703	0.00425599	0.732082	0.00695276	1190938	2813718	1895923	190625	10	Exc	DG	DG dg-all	-17.5838	10.6601	16.2433	-12.5961	-44.9973	-17.8977	-24.7849	-19.5335	-1.05056	-2.42812	-17.2325	1.39706	HPF	DG	DG-3
10F_M_704	0.00581569	0.744649	0.0172617	1490912	3594478	2433020	190625	10	Exc	CA3	CA3 Cadm2	-34.207	-9.07887	21.002	25.0115	44.1904	-4.61749	-4.12491	14.7075	2.31295	-3.8583	-0.678619	4.64835	HPF	DG	DG-3
10F_M_705	0.00395103	0.728653	0.0045841	1524395	3726202	2462065	190625	10	Exc	DG	DG dg-all	-15.1008	9.54695	5.54987	-10.7806	-47.0447	-4.75292	-25.2846	-22.0875	-2.75123	-9.69337	21.2195	6.80821	HPF	DG	DG-3
10F_M_706	0.00374333	0.73586	0.0029071	2921313	6908452	4699323	190625	10	NonN	ASC	ASC str-hpf	-21.4229	4.26635	-32.4722	25.0139	-14.9586	-22.1554	11.0845	-6.52053	11.2717	0.227862	-10.0928	-22.7692	HPF	DG	DG-3
10F_M_707	0.00382245	0.731683	0.00560154	1203701	2925624	1972402	190625	10	Exc	DG	DG dg-all	-16.0271	10.863	9.94587	-7.58095	-49.1847	-10.6247	-25.5809	-20.533	-1.04567	-5.95497	3.23106	9.86693	HPF	DG	DG-3
10F_M_708	0.00389714	0.730795	0.0055702	1279549	3126106	2064576	190625	10	Exc	DG	DG dg-all	-18.0194	10.3214	16.7559	-13.5855	-42.7384	-19.7872	-24.1091	-19.0745	-1.12904	-2.58443	-16.8847	2.67223	HPF	DG	DG-3
10F_M_710	0.00393867	0.740174	0.00568615	1367857	3325502	2246503	190625	10	Exc	DG	DG dg-all	-16.7153	10.1314	13.1019	-12.3006	-45.373	-11.4715	-25.0655	-20.3031	-2.2267	-4.99311	-0.757158	11.1956	HPF	DG	DG-3
10F_M_712	0.00394632	0.72372	0.00525448	1664618	4274722	2890193	190625	10	Exc	DG	DG dg-all	-16.3539	9.6919	10.9547	-12.8566	-41.7971	-10.353	-24.3223	-20.9999	-3.32825	-6.51367	-1.14473	26.3481	HPF	DG	DG-3
10F_M_713	0.00512721	0.75606	0.0139491	1705104	4344364	2932659	190625	10	Exc	CA3-St18	CA3-St18 Epha5	-32.1979	-9.72165	22.7235	11.7436	41.4108	-8.13186	-4.30704	13.371	-8.05399	3.2459	-5.44554	11.2573	HPF	DG	DG-3
10F_M_714	0.00388168	0.731365	0.00572587	1714953	4399006	2939576	190625	10	Exc	DG	DG dg-all	-16.5076	10.3269	9.75048	-8.6303	-49.213	-14.5575	-25.4595	-20.2658	0.97344	-6.32169	-2.80885	-6.3992	HPF	DG	DG-3
10F_M_715	0.00527661	0.749579	0.0159359	1766148	4541710	3082764	190625	10	Exc	CA3	CA3 Cadm2	-34.1481	-9.68448	18.4603	26.5425	47.126	-0.61319	-4.20937	15.7697	-3.43677	-4.45816	-21.0434	8.77499	HPF	DG	DG-3
10F_M_716	0.00373272	0.717439	0.00466146	1557382	4098364	2674983	190625	10	Exc	DG	DG dg-all	-14.8088	9.82595	6.13585	-9.84398	-48.8631	-3.45221	-25.868	-21.8009	1.68235	-8.92505	11.9916	-19.1459	HPF	DG	DG-3
10F_M_717	0.0037705	0.732234	0.00530678	1442106	3677032	2503710	190625	10	Exc	DG	DG dg-all	-15.7459	10.684	9.24292	-8.12579	-49.1132	-9.73027	-25.7593	-20.4805	2.04209	-7.85206	7.41345	-21.0538	HPF	DG	DG-3
10F_M_718	0.00394846	0.742508	0.00655522	1547133	3994480	2711069	190625	10	Exc	DG	DG dg-all	-18.2199	10.4618	17.8508	-14.0599	-41.9094	-23.0533	-24.0794	-18.4612	0.594364	-1.77788	-18.321	-0.501822	HPF	DG	DG-3
10F_M_719	0.00701683	0.78323	0.0251843	955997	2131480	1450483	190625	10	Exc	DG-po	DG-po Kctd8	-34.4157	-12.333	23.7431	32.3695	37.3159	-4.81965	-2.12984	10.8376	3.8513	-1.79784	0.964899	5.12309	HPF	DG	DG-3
10F_M_720	0.00415798	0.738971	0.00619654	1163869	2676658	1808894	190625	10	Exc	DG	DG dg-all	-16.6705	9.77719	10.8902	-12.6575	-48.4093	-14.1176	-25.0451	-20.2398	-0.103198	-3.17385	-18.4972	-2.99167	HPF	DG	DG-3
10F_M_721	0.00416563	0.744896	0.00618043	1189467	2712546	1832500	190625	10	Exc	DG	DG dg-all	-18.4207	9.89724	16.7859	-16.2578	-38.7764	-19.4567	-23.6348	-19.0346	-1.87442	-0.386662	-34.4981	9.49141	HPF	DG	DG-3
10F_M_722	0.00404118	0.733948	0.00526573	1217416	2833994	1874015	190625	10	Exc	DG	DG dg-all	-15.7849	10.9217	9.92755	-7.39091	-49.98	-9.32957	-26.1613	-20.5291	0.579567	-8.84027	14.3476	-16.0742	HPF	DG	DG-3
10F_M_723	0.00368873	0.7169	0.00407358	1226134	2815190	1897334	190625	10	Exc	DG	DG dg-all	-13.9044	9.85553	2.70862	-8.61683	-49.9548	0.60644	-26.5925	-22.989	-0.691671	-12.9548	37.6266	-8.71867	HPF	DG	DG-3
10F_M_725	0.00368086	0.728052	0.00383354	789254	1774550	1215688	190625	10	Exc	DG	DG dg-all	-13.9613	10.645	4.65454	-5.56348	-52.8901	1.57688	-27.0546	-22.6631	0.552471	-12.1844	30.2901	-3.11335	HPF	DG	DG-3
10F_M_726	0.00393005	0.744001	0.00625394	1068993	2430838	1659371	190625	10	Exc	DG	DG dg-all	-17.1646	10.3509	15.0496	-14.6287	-46.218	-17.0573	-25.0287	-19.8396	0.185042	-2.58971	-19.104	-1.31086	HPF	DG	DG-3
10F_M_727	0.00358271	0.70124	0.00199509	1120651	2528854	1734489	190625	10	NonN	ANP	ANP anp-dg	-12.9613	7.16891	-30.0133	19.5903	-29.2537	-27.5709	14.4829	-5.3019	7.64075	-9.38898	-0.696838	10.6707	HPF	DG	DG-3
10F_M_730	0.00675402	0.785376	0.0236154	1561927	3604784	2446120	190625	10	Exc	DG-po	DG-po Kctd8	-34.4068	-12.4732	23.7459	32.4047	37.2841	-4.90707	-2.07118	10.6512	3.92202	-1.11793	0.0393784	4.95537	HPF	DG	DG-3
10F_M_731	0.00388463	0.735822	0.00608915	1542611	3545638	2443910	190625	10	Exc	DG	DG dg-all	-17.978	10.3758	16.8146	-13.1962	-42.5934	-19.3208	-24.2474	-19.2634	-2.61841	-2.33185	-27.6948	23.922	HPF	DG	DG-3
10F_M_732	0.00393523	0.723516	0.00478076	1209761	2813632	1898134	190625	10	Exc	DG	DG dg-all	-15.2085	9.64646	6.27498	-10.4998	-48.0551	-3.97753	-25.6399	-22.0571	-0.959522	-8.89472	5.91728	-6.04567	HPF	DG	DG-3
10F_M_734	0.00405152	0.743798	0.00705265	1289214	2976982	2049639	190625	10	Exc	DG	DG dg-all	-18.315	10.0356	16.5953	-15.5966	-35.8038	-21.5209	-23.888	-18.9767	-0.921949	0.128315	-37.6079	6.16343	HPF	DG	DG-3
10F_M_735	0.00379498	0.721362	0.00502385	1086889	2783434	1752963	190625	10	Exc	DG	DG dg-all	-14.8621	10.6871	5.4133	-7.2901	-52.4778	-6.92609	-26.4067	-21.3842	1.27157	-8.99659	10.1943	-20.3092	HPF	DG	DG-3
10F_M_736	0.00389845	0.710215	0.00447282	1337824	3211332	2187757	190625	10	Exc	DG	DG dg-all	-14.3209	10.3627	3.97069	-7.64297	-51.148	-0.10812	-26.5105	-22.6975	-0.0536806	-12.9997	37.4254	-4.13474	HPF	DG	DG-3
10F_M_738	0.00389598	0.733756	0.00535402	1279189	3069848	2074177	190625	10	Exc	DG	DG dg-all	-16.0906	10.4497	10.9812	-9.35586	-47.4986	-10.0676	-25.501	-20.9358	-0.252044	-8.08363	10.9969	6.79561	HPF	DG	DG-3
10F_M_739	0.00367421	0.724982	0.00512649	1223132	2940928	2008374	190625	10	Exc	DG	DG dg-all	-14.9522	10.5429	6.60382	-7.51126	-52.4329	-5.03656	-26.4429	-21.5611	-0.290452	-9.12612	21.7764	-2.8261	HPF	DG	DG-3
10F_M_741	0.00381492	0.733628	0.00495812	1284698	3132110	2144285	190625	10	Exc	DG	DG dg-all	-15.7599	10.8856	9.366	-7.69493	-51.2849	-9.27015	-26.0328	-20.7731	1.92468	-8.34661	10.1813	-20.386	HPF	DG	DG-3
10F_M_742	0.00381587	0.745449	0.00529992	1319370	3241920	2207440	190625	10	Exc	DG	DG dg-all	-16.1978	10.6801	11.3133	-8.66808	-47.09	-14.8475	-25.8723	-20.5276	0.923878	-8.02324	10.5026	-18.61	HPF	DG	DG-3
10F_M_743	0.00499374	0.733755	0.0137032	1263359	3151776	2148083	190625	10	Exc	CA3	CA3 Cadm2	-34.5843	-10.1022	19.9336	29.8425	47.8948	1.51025	-4.236	16.046	-2.06562	-2.85255	-13.1438	14.4082	HPF	DG	DG-3
10F_M_745	0.00380516	0.729489	0.00511867	1441747	3682714	2490397	190625	10	Exc	DG	DG dg-all	-15.6948	10.6823	8.91561	-8.13163	-49.5633	-8.57262	-26.2275	-21.0679	0.722679	-10.0652	15.412	-16.4855	HPF	DG	DG-3
10F_M_746	0.00655626	0.820898	0.0263241	1486711	3797446	2564614	190625	10	Inh	CGE-Vip	CGE-Vip Ntng1	-2.71644	16.6448	-10.6484	42.841	6.27417	-11.7522	4.67949	0.845514	-7.29316	5.15248	-26.362	2.75281	HPF	DG	DG-3
10F_M_747	0.00521724	0.74225	0.0153685	1493317	3869554	2613644	190625	10	Exc	CA3	CA3 Cadm2	-34.1008	-9.60107	18.688	29.8202	43.1512	-3.50555	-4.57611	15.0399	1.09921	-2.18428	-2.12602	12.3973	HPF	DG	DG-3
10F_M_748	0.003855	0.731494	0.0057834	1202755	3088908	2064876	190625	10	Exc	DG	DG dg-all	-17.4167	9.97917	14.3619	-13.2293	-43.3083	-16.639	-24.5703	-19.913	-0.0764659	-4.23453	-10.9448	0.754612	HPF	DG	DG-3
10F_M_750	0.00371805	0.728802	0.00476893	1409224	3596062	2459197	190625	10	Exc	DG	DG dg-all	-14.6825	10.7242	5.30147	-6.89544	-51.3418	-3.69532	-26.4636	-21.7364	0.25727	-9.6397	22.4875	-3.62335	HPF	DG	DG-3
10F_M_751	0.00422351	0.739997	0.00760494	1420812	3461832	2357611	190625	10	Exc	DG	DG dg-all	-18.9115	9.84061	18.9542	-16.7576	-38.6896	-24.7295	-23.6306	-18.0381	1.46007	-0.0480873	-31.4744	-7.46811	HPF	DG	DG-3
10F_M_752	0.00396563	0.731714	0.0053282	1815310	4558752	3094213	190625	10	Exc	DG	DG dg-all	-17.0326	9.25493	12.3251	-15.0692	-41.6751	-10.363	-24.3816	-20.998	-2.76922	-4.29763	-9.13405	22.3964	HPF	DG	DG-3
10F_M_753	0.00341761	0.73137	0.00150479	1548021	3866238	2610734	190625	10	NonN	ANP	ANP anp-dg	-12.8405	5.97058	-30.8469	19.9159	-29.4958	-26.8444	14.4437	-4.84875	5.37651	-10.9737	-2.46024	4.88046	HPF	DG	DG-3
10F_M_754	0.00408028	0.726024	0.00546517	1876231	4727892	3161706	190625	10	Exc	DG	DG dg-all	-16.5474	9.92844	12.0684	-12.2085	-44.1922	-13.3877	-24.5108	-20.5118	0.394797	-6.05398	-2.88321	-4.35551	HPF	DG	DG-3
10F_M_755	0.00364829	0.7118	0.00448714	1506434	3782666	2565958	190625	10	Exc	DG	DG dg-all	-14.0266	9.91797	3.06723	-8.79264	-49.4295	0.319945	-26.3977	-22.9702	0.889257	-11.9308	26.4481	-20.7716	HPF	DG	DG-3
10F_M_756	0.00374971	0.723972	0.00466948	1413166	3577094	2374905	190625	10	Exc	DG	DG dg-all	-15.5728	10.1181	9.59048	-10.1398	-48.8142	-6.96063	-25.8415	-21.6644	-0.254443	-10.2457	21.1811	-12.0438	HPF	DG	DG-3
10F_M_758	0.00570282	0.752476	0.0182763	1568565	3953876	2688227	190625	10	Exc	CA3	CA3 Cadm2	-34.0517	-8.80573	20.2203	23.954	45.2156	-5.42034	-4.03775	14.5634	3.17964	-3.87612	3.11767	4.52542	HPF	DG	DG-3
10F_M_767	0.00357436	0.716336	0.00472784	1827770	4478224	2996987	190625	10	Exc	DG	DG dg-all	-16.5821	9.13956	10.8711	-14.0586	-40.8811	-12.7948	-23.8146	-21.0706	-1.62835	-7.22887	10.4961	-2.77467	HPF	DG	DG-3
10F_M_768	0.00384026	0.736308	0.00569029	2031095	5078110	3408571	190625	10	Exc	DG	DG dg-all	-18.2949	9.71379	17.0489	-16.1239	-39.6147	-19.8632	-23.7833	-19.2408	-0.600062	-2.82725	-15.6758	3.94054	HPF	DG	DG-3
10F_M_769	0.00385838	0.739603	0.00563049	2107300	5274286	3526804	190625	10	Exc	DG	DG dg-all	-18.6147	10.0294	18.3961	-15.9187	-39.7822	-23.0287	-23.3224	-18.4321	-1.22244	-0.694695	-29.7084	6.57262	HPF	DG	DG-3
10F_M_770	0.00343461	0.748245	0.00144061	2059119	5159562	3416895	190625	10	NonN	ANP	ANP anp-dg	-13.0365	6.19917	-30.5589	19.9398	-30.6124	-27.9239	14.9185	-5.33926	7.58671	-11.882	-0.62443	6.53452	HPF	DG	DG-3
10F_M_771	0.0035816	0.713304	0.00385516	1731764	4440844	2954290	190625	10	Exc	DG	DG dg-all	-14.4522	10.4188	5.69577	-7.87341	-51.498	-0.716309	-26.4262	-22.6407	0.128542	-10.5767	27.4026	-6.5566	HPF	DG	DG-3
10F_M_773	0.00408203	0.754393	0.007267	1458771	3727830	2502438	190625	10	Exc	DG	DG dg-all	-18.6814	10.3407	19.0371	-15.3223	-44.5075	-25.6471	-24.1391	-18.1244	-0.339645	0.525088	-38.9299	4.55615	HPF	DG	DG-3
10F_M_774	0.00427256	0.753297	0.00711963	1636482	4183738	2790168	190625	10	Exc	DG	DG dg-all	-18.5946	10.2671	18.7815	-15.5348	-44.7045	-25.1965	-24.2521	-18.1395	1.20722	-0.517719	-29.4694	-9.28979	HPF	DG	DG-3
10F_M_799	0.00359037	0.722847	0.00526687	1534929	3781532	2518760	190625	10	Exc	DG	DG dg-all	-17.6103	10.5616	16.0217	-11.8811	-42.2275	-19.3294	-24.4564	-19.4982	-1.01928	-5.10105	-4.99387	2.87662	HPF	DG	DG-3
10F_M_800	0.0074126	0.828575	0.0309726	1788975	4464294	3020359	190625	10	Inh	MGE-Sst	MGE-Sst Rxra	6.65705	8.08702	-1.16587	20.5015	-9.96765	-13.9267	-0.894055	7.48961	-4.95406	-16.2453	28.1688	14.2008	HPF	DG	DG-3
10F_M_801	0.00392872	0.717672	0.00486804	1587096	3763424	2600692	190625	10	Exc	DG	DG dg-all	-16.8896	10.6696	13.8091	-9.84076	-44.8396	-16.0998	-24.8256	-20.0457	-1.40005	-8.66787	14.3902	7.92872	HPF	DG	DG-3
10F_M_803	0.00365261	0.719719	0.0042728	1977640	4967474	3348105	190625	10	Exc	DG	DG dg-all	-14.838	9.54357	5.51444	-10.6398	-48.3884	-4.37437	-25.7716	-22.2225	1.30167	-9.8129	18.8372	-19.8187	HPF	DG	DG-3
10F_M_805	0.00683502	0.798249	0.0254061	1389933	3529368	2370028	190625	10	Inh	PAL-Inh	PAL-Inh Meis2	6.75723	2.74967	-11.4834	16.6629	-6.00686	39.1067	12.8711	12.4323	5.23585	4.90935	-32.2922	8.57556	HPF	DG	DG-3
10F_M_806	0.00419828	0.738338	0.00664109	1258438	3195694	2121183	190625	10	Exc	DG	DG dg-all	-17.3876	10.2748	15.3381	-14.8587	-46.0556	-17.7389	-24.8842	-19.3833	0.38858	-2.44396	-19.0635	-1.12279	HPF	DG	DG-3
10F_M_812	0.00837256	0.810956	0.0319145	1630286	4262554	2783669	190625	10	Inh	MGE-Sst	MGE-Sst Rxra	6.58264	8.3394	-0.570793	20.7836	-9.31242	-14.0761	-1.03221	7.29796	-4.9903	-17.4146	30.1766	12.5648	HPF	DG	DG-3
10F_M_863	0.00372501	0.723693	0.00519909	1703758	4328618	2808202	190625	10	Exc	DG	DG dg-all	-17.1917	10.2818	14.7722	-11.9437	-42.3235	-16.5024	-24.3409	-19.6768	0.988826	-5.59867	-5.21556	-5.09997	HPF	DG	DG-3
10F_M_864	0.00360569	0.720783	0.00406029	2107048	5315290	3551915	190625	10	Exc	DG	DG dg-all	-15.4201	8.6978	7.2445	-14.5132	-41.0405	-2.64908	-24.7352	-22.5848	-1.07904	-10.3356	27.9485	-12.1202	HPF	DG	DG-3
10F_M_865	0.00391524	0.731929	0.00616791	3906251	9694170	6560665	190625	10	Exc	DG	DG dg-all	-19.2785	10.4265	20.3817	-15.9038	-40.5705	-25.937	-23.6085	-17.8575	0.34106	0.391125	-34.0007	-2.62416	HPF	DG	DG-3
10F_M_866	0.00383919	0.73129	0.00626544	2081590	5406254	3484003	190625	10	Exc	DG	DG dg-all	-18.354	10.4451	17.8983	-14.093	-43.8153	-24.6943	-24.5392	-18.208	2.79719	-1.95712	-17.5142	-17.9047	HPF	DG	DG-3
10F_M_867	0.00385175	0.722408	0.00601451	2270315	5943260	3867321	190625	10	Exc	DG	DG dg-all	-18.6393	9.26218	16.9296	-18.1142	-38.2758	-21.341	-23.2759	-18.8411	-1.15431	-0.923456	-30.8568	2.08312	HPF	DG	DG-3
10F_M_868	0.00409227	0.71789	0.00522436	1736846	4704740	2916063	190625	10	Exc	DG	DG dg-all	-17.1718	9.52841	12.9213	-14.3266	-39.572	-11.8355	-23.8783	-20.7724	-2.69161	-4.16359	-13.138	13.8257	HPF	DG	DG-3
10F_M_869	0.00393683	0.716439	0.00563251	1651073	4150766	2788191	190625	10	Exc	DG	DG dg-all	-17.6251	9.43735	14.2309	-14.6992	-39.3721	-18.1157	-23.8941	-19.5528	-0.216432	-4.48482	-11.6158	1.5364	HPF	DG	DG-3
10F_M_870	0.0059863	0.740799	0.0189041	1757211	4485790	2992923	190625	10	Exc	CA3	CA3 Cadm2	-33.9584	-8.62677	20.8864	23.0211	43.351	-7.56603	-4.1074	13.8794	5.25793	-3.25144	10.6507	5.75804	HPF	DG	DG-3
10F_M_895	0.00374196	0.717967	0.00501551	1285164	3025866	2024174	190625	10	Exc	DG	DG dg-all	-15.9406	10.5215	9.71402	-8.99457	-49.6201	-12.8053	-24.8439	-20.7697	-0.258511	-7.71362	7.04366	-7.16074	HPF	DG	DG-3
10F_M_896	0.00368024	0.720459	0.00427218	1507540	3617448	2427309	190625	10	Exc	DG	DG dg-all	-14.4371	9.88477	5.00399	-9.07597	-51.2077	-2.50436	-26.3157	-22.2481	-1.64837	-12.292	37.8106	3.46812	HPF	DG	DG-3
10F_M_899	0.0037914	0.725278	0.00487225	1643461	3969558	2669528	190625	10	Exc	DG	DG dg-all	-16.4191	9.70544	10.7865	-12.1937	-48.1787	-11.1163	-25.2567	-20.8106	-0.166599	-6.49771	1.11055	2.11866	HPF	DG	DG-3
10F_M_900	0.00400224	0.727098	0.00522407	1293895	3187388	2073217	190625	10	Exc	DG	DG dg-all	-15.4778	10.3651	8.03257	-8.42115	-48.2748	-9.83706	-25.3481	-20.9435	-0.854637	-8.69204	14.5477	6.9888	HPF	DG	DG-3
10F_M_901	0.00392372	0.735078	0.00537021	1377335	3335344	2250322	190625	10	Exc	DG	DG dg-all	-16.3829	9.66485	10.6482	-13.0104	-43.8963	-9.69839	-24.7306	-21.1717	-3.98035	-5.13385	-4.36262	27.6035	HPF	DG	DG-3
10F_M_902	0.00401158	0.725304	0.00519357	1289763	3161702	2108380	190625	10	Exc	DG	DG dg-all	-15.7897	10.9345	10.0622	-7.58873	-49.875	-8.74537	-25.9857	-20.8442	0.232368	-9.61357	21.4344	-4.73749	HPF	DG	DG-3
10F_M_95	0.00387529	0.735839	0.00625246	1624396	4136638	2770791	190625	10	Exc	DG	DG dg-all	-18.181	10.0765	16.874	-14.4326	-40.2108	-20.4554	-23.9818	-18.9218	0.579576	-1.69875	-25.1944	-6.51469	HPF	DG	DG-3
10F_M_959	0.00365452	0.721558	0.00453244	1635379	4092628	2755183	190625	10	Exc	DG	DG dg-all	-16.0889	9.40289	9.22685	-13.6614	-43.0016	-6.27377	-24.7798	-21.6215	-1.9133	-9.19201	15.9545	-1.64178	HPF	DG	DG-3
10F_M_96	0.00381548	0.719607	0.00440571	1892044	4883792	3317688	190625	10	Exc	DG	DG dg-all	-15.0631	9.2594	6.32512	-12.6168	-44.2508	-1.52169	-25.4564	-22.5144	-0.740963	-10.4914	26.7743	-14.0445	HPF	DG	DG-3
10F_M_960	0.00383675	0.729437	0.00511355	2284033	5838494	3938416	190625	10	Exc	DG	DG dg-all	-16.6965	9.93053	12.9387	-11.6153	-42.4737	-13.877	-24.5859	-20.2097	-0.924659	-7.27372	3.299	-2.47307	HPF	DG	DG-3
10F_M_961	0.0036303	0.735658	0.0041934	2129318	5358300	3632074	190625	10	Exc	DG	DG dg-all	-15.5641	9.37461	7.16666	-11.581	-44.3912	-6.37432	-25.0257	-21.817	-1.54429	-9.07608	16.6769	-3.04342	HPF	DG	DG-3
10F_M_962	0.00393141	0.729137	0.00598346	2373406	6100072	4052159	190625	10	Exc	DG	DG dg-all	-17.6876	10.7923	16.7365	-12.0433	-41.9464	-20.0275	-24.3053	-19.202	0.207394	-4.43435	-9.23355	-1.1564	HPF	DG	DG-3
10F_M_963	0.00378886	0.723414	0.00452935	2134755	5751128	3721480	190625	10	Exc	DG	DG dg-all	-16.0001	9.03067	8.97715	-14.4349	-40.977	-5.49943	-24.3667	-22.2044	-0.99652	-8.07667	11.2613	-4.33715	HPF	DG	DG-3
10F_M_964	0.00561403	0.737498	0.0169457	1780126	4753744	3066112	190625	10	Exc	CA3	CA3 Cadm2	-33.6981	-9.10073	19.4413	23.3606	43.8725	-4.60414	-4.38028	14.5106	2.66338	-1.96297	2.0064	12.4233	HPF	DG	DG-3
10F_M_965	0.00398988	0.734254	0.00587032	2033919	5372788	3552590	190625	10	Exc	DG	DG dg-all	-18.3796	9.98168	17.4024	-15.4398	-39.6776	-21.7213	-23.6701	-18.7951	-1.38	-1.43209	-27.7264	8.04035	HPF	DG	DG-3
10F_M_966	0.00387723	0.715864	0.00445355	1945114	5094290	3412645	190625	10	Exc	DG	DG dg-all	-15.1979	10.0522	6.901	-9.80619	-48.3351	-5.24985	-25.5877	-22.0484	1.21481	-9.69335	19.5367	-19.419	HPF	DG	DG-3
10F_M_97	0.00410279	0.734787	0.00613073	1993280	5213072	3467460	190625	10	Exc	DG	DG dg-all	-18.5083	9.66488	17.3238	-16.3307	-39.5669	-21.5186	-23.6323	-18.7464	-0.864913	-1.47579	-26.7645	3.29776	HPF	DG	DG-3
10F_M_98	0.00423675	0.73921	0.00677454	1928600	5004416	3337224	190625	10	Exc	DG	DG dg-all	-18.6316	9.43744	16.9698	-17.2515	-37.5874	-22.8132	-23.281	-18.8288	0.958355	-1.47323	-26.0447	-5.42552	HPF	DG	DG-3
10F_M_99	0.00385032	0.72641	0.00504351	1760452	4564076	3091719	190625	10	Exc	DG	DG dg-all	-16.2714	9.69544	11.106	-11.9885	-44.7989	-12.4717	-24.8829	-20.9277	-0.420936	-7.38222	2.16037	0.321784	HPF	DG	DG-3
10F_M_991	0.00342324	0.720219	0.00373538	1211709	2979970	2002284	190625	10	Exc	DG	DG dg-all	-14.1242	9.37971	2.68277	-9.83613	-49.2588	-0.588549	-26.2106	-22.6498	3.19314	-8.53786	3.68842	-27.2329	HPF	DG	DG-3
10F_M_994	0.00384123	0.71643	0.00542243	2091115	5352198	3497841	190625	10	Exc	DG	DG dg-all	-17.1216	9.06285	11.6809	-14.9707	-37.9428	-15.3628	-23.4823	-20.2457	-2.86298	-6.20614	-6.2797	17.9185	HPF	DG	DG-3
10F_M_995	0.0037097	0.728657	0.00453756	1683355	4549650	2862544	190625	10	Exc	DG	DG dg-all	-14.8592	10.1549	6.07666	-9.18999	-51.1164	-3.65949	-26.267	-21.8408	-0.260454	-11.1043	23.3994	-13.2046	HPF	DG	DG-3
10F_M_996	0.00386808	0.713142	0.00482379	1171081	3055340	1970526	190625	10	Exc	DG	DG dg-all	-14.9131	10.3756	6.56094	-7.85579	-51.0347	-3.37797	-26.3279	-22.1186	-1.03561	-7.89353	9.25327	12.1353	HPF	DG	DG-3
10F_M_997	0.00381393	0.718081	0.00444267	1704191	4300990	2913504	190625	10	Exc	DG	DG dg-all	-14.7963	9.59074	5.39243	-10.2885	-47.8115	-2.92262	-25.7237	-22.3738	-0.165061	-11.1699	25.3964	-15.1096	HPF	DG	DG-3
10F_M_998	0.0039982	0.724363	0.0050083	1567006	4004172	2690331	190625	10	Exc	DG	DG dg-all	-15.1553	10.2392	6.98444	-8.98994	-49.2308	-3.62025	-26.0186	-21.8105	-1.02756	-9.89855	22.8408	-10.572	HPF	DG	DG-3
11E_M_0	0.00485076	0.727755	0.0141214	1756463	4323336	2954478	190214	11	Exc	CA1	CA1 Chrm3	-28.5483	-15.9215	22.0368	-4.37901	28.5511	-47.4981	-1.24307	6.7814	2.08215	-0.584099	9.72337	-1.57158	HPF	CA1-3	CA-4
11E_M_1	0.00645179	0.75629	0.0201961	2603821	6502240	4531314	190214	11	Exc	CA3	CA3 Cadm2	-32.8305	-8.29213	22.5334	19.1018	41.9278	-15.4695	-4.28215	11.9182	8.56114	-0.501037	24.6998	15.3934	HPF	CA1-3	CA-4
11E_M_10	0.0054254	0.746866	0.0150774	1227862	2861914	1851256	190214	11	Exc	CA1	CA1 Chrm3	-29.8307	-16.1519	23.246	0.139041	30.0392	-40.9255	-2.26231	6.28626	1.43223	0.915821	17.1795	4.88573	HPF	CA1-3	CA-4
11E_M_100	0.00604254	0.789838	0.0206284	1840099	4574010	3116666	190214	11	Exc	ET-L5	ET-L5 Tenm2	-11.1853	-19.9402	7.4412	-22.1315	-30.4122	31.3796	-4.89417	-3.82303	-17.0718	7.68537	-16.9944	2.88012	HPF	CA1-3	CA-4
11E_M_1000	0.00726576	0.803621	0.0288493	1424747	3952158	2701779	190214	11	Inh	MGE-Pvalb	MGE-Pvalb Gfra2	7.78456	11.4199	7.9727	26.2447	-2.03891	-38.4986	-7.32688	5.53149	1.15632	-14.5342	-12.8013	13.9791	HPF	CA1-3	CA-4
11E_M_1001	0.00683729	0.771243	0.0240598	612298	1665930	1006975	190214	11	Exc	DG-po	DG-po Calb2	-34.1309	-11.47	18.3735	10.6355	57.2948	-7.94609	-2.82522	12.0694	9.20394	3.83655	1.76531	-0.529188	HPF	CA1-3	CA-4
11E_M_1002	0.00555623	0.792612	0.0178923	1670316	3968640	2729242	190214	11	Exc	CA1	CA1 Ak5	-31.7985	-13.1483	19.8797	4.96693	39.048	-31.0239	-4.57746	8.29568	6.64865	6.53201	18.4602	34.355	HPF	CA1-3	CA-4
11E_M_1003	0.00398655	0.731804	0.00693367	1578120	3698922	2545617	190214	11	Exc	DG	DG dg-all	-17.4606	11.4369	18.6672	-11.2969	-48.3104	-27.0521	-25.7225	-18.0612	5.13191	-2.78014	-18.978	-27.7506	HPF	CA1-3	CA-4
11E_M_1005	0.00803221	0.804123	0.0338074	1525192	3615180	2505073	190214	11	Inh	MGE-Pvalb	MGE-Pvalb Gfra2	7.98282	11.7438	8.73918	26.1158	-1.06144	-38.4995	-7.25826	5.07363	0.436301	-14.4417	-12.067	15.2766	HPF	CA1-3	CA-4
11E_M_1006	0.00538046	0.726834	0.0133188	1383085	3442962	2245032	190214	11	Exc	CA1	CA1 Ptprg	-30.2834	-16.2168	22.2128	-0.636992	28.6057	-39.5029	-2.546	5.56761	-1.86038	1.24842	22.4741	-18.1166	HPF	CA1-3	CA-4
11E_M_1007	0.0053771	0.790583	0.0153747	1405518	3447916	2351270	190214	11	Exc	CA1	CA1 Ak5	-31.7677	-12.8133	20.0247	5.24556	40.5392	-29.6335	-4.7	8.81493	5.18292	6.94353	25.4785	31.896	HPF	CA1-3	CA-4
11E_M_1008	0.00427335	0.725047	0.00609345	1367087	3185248	2212014	190214	11	Exc	DG	DG dg-all	-16.6669	11.2693	13.7311	-8.46763	-51.254	-19.4155	-25.8271	-18.9831	5.14578	-5.2299	-5.91578	-31.6805	HPF	CA1-3	CA-4
11E_M_1009	0.00673494	0.796876	0.0264627	978212	2413536	1681264	190214	11	Inh	MGE-Sst	MGE-Sst Ptpre	6.13022	10.5548	8.8353	29.2126	-1.49362	-13.1073	-2.44374	5.16762	-3.29961	-20.187	38.1036	6.336	HPF	CA1-3	CA-4
11E_M_1010	0.00479517	0.741712	0.0121744	2005001	5076160	3507399	190214	11	Exc	DG-po	DG-po Calb2	-32.6867	-11.4492	20.4408	8.13425	40.6786	-18.8459	-3.49566	10.6875	10.3568	3.80896	1.09039	-0.587684	HPF	CA1-3	CA-4
11E_M_1011	0.00676791	0.843481	0.0261588	500826	1623714	903922	190214	11	Exc	CT-L6	CT-L6 Megf9	13.2929	-18.8061	27.904	5.30708	-5.36515	-33.7624	-23.7876	-4.20176	-6.72668	-19.2236	-16.6806	11.5236	HPF	CA1-3	CA-4
11E_M_1012	0.00812093	0.797984	0.0353409	2256120	5765364	3917656	190214	11	Inh	MGE-Pvalb	MGE-Pvalb Gfra2	8.2773	12.4084	13.5336	21.6492	2.30876	-37.7472	-7.56277	3.96347	-0.758596	-14.4672	-11.1677	17.9554	HPF	CA1-3	CA-4
11E_M_1013	0.0063437	0.788578	0.022572	710454	1854156	1260173	190214	11	Exc	CA1	CA1 Kif26a	-31.9	-14.6975	16.8742	-0.885098	39.9417	-38.3542	-5.06776	7.17605	3.68304	5.96239	35.0245	20.8148	HPF	CA1-3	CA-4
11E_M_1014	0.00527248	0.750724	0.0131574	1643326	4316762	2855923	190214	11	Exc	CA3-St18	CA3-St18 Tead1	-32.0138	-10.5886	21.7703	9.77439	45.2134	-23.4249	-4.96016	10.7912	-6.45483	-0.376868	6.45934	-1.48592	HPF	CA1-3	CA-4
11E_M_1015	0.00537753	0.747447	0.0151666	1708448	4442554	3053650	190214	11	Exc	CA1	CA1 Ptprg	-30.6324	-15.401	19.4353	-0.474077	35.5293	-41.1133	-3.46237	6.51285	1.07727	3.83914	25.1672	-3.85105	HPF	CA1-3	CA-4
11E_M_1016	0.00588266	0.766666	0.0192914	1798578	4605930	3168382	190214	11	Exc	CA1	CA1 Ptprg	-31.1408	-15.1193	18.5604	-0.0995737	36.1261	-40.2654	-3.94376	6.76993	1.4132	4.34627	36.4485	3.29949	HPF	CA1-3	CA-4
11E_M_1017	0.00512086	0.76496	0.0160531	1050079	2416048	1659857	190214	11	Exc	CA1	CA1 Ptprg	-31.1937	-14.4632	19.901	2.43199	34.8862	-38.12	-4.26488	7.08217	0.373238	4.1758	29.9619	7.20882	HPF	CA1-3	CA-4
11E_M_1019	0.00478771	0.7405	0.0125513	1586161	3710732	2542845	190214	11	Exc	CA1	CA1 Ak5	-30.6834	-14.5801	21.451	2.31027	35.5065	-33.1935	-3.2532	7.79935	4.80178	4.34016	15.707	23.043	HPF	CA1-3	CA-4
11E_M_102	0.00538503	0.725529	0.013937	1654717	4196414	2859140	190214	11	Exc	CA1	CA1 Chrm3	-29.1644	-17.0199	25.4421	-2.32903	26.71	-44.2272	-1.18943	6.07791	6.94917	-8.54502	-25.2107	18.0979	HPF	CA1-3	CA-4
11E_M_1020	0.00526424	0.746473	0.0148901	1448523	3378168	2308474	190214	11	Exc	CA1	CA1 Ptprg	-29.8196	-15.5901	20.704	-2.28	33.1792	-42.7655	-2.84226	6.57747	0.931671	2.94237	23.9258	-4.6995	HPF	CA1-3	CA-4
11E_M_1021	0.00508946	0.722482	0.0135968	1343539	3104806	2165100	190214	11	Exc	CA1	CA1 Chrm3	-29.6572	-16.9523	24.686	-1.15978	27.4749	-43.7588	-1.64038	6.35091	7.6015	-8.70299	-23.0459	21.6322	HPF	CA1-3	CA-4
11E_M_1022	0.00431872	0.738634	0.00734491	1161595	2805326	1850794	190214	11	Exc	DG	DG dg-all	-18.1534	11.7367	20.2313	-12.0649	-47.0851	-28.8502	-25.5113	-17.4185	6.19405	-1.66769	-24.2632	-30.5742	HPF	CA1-3	CA-4
11E_M_1023	0.00530752	0.737881	0.0142026	1440500	3364944	2347343	190214	11	Exc	CA1	CA1 Ptprg	-30.4874	-15.6414	21.2772	0.911585	31.742	-36.5848	-2.86814	5.99857	-2.43562	2.88611	21.0881	-22.8204	HPF	CA1-3	CA-4
11E_M_1024	0.00552827	0.785211	0.0175244	1270701	3030212	2073140	190214	11	Exc	CA1	CA1 Ak5	-32.38	-12.5468	20.0229	6.5321	38.7322	-28.2337	-4.36686	8.49576	5.57015	8.30543	25.0721	35.2151	HPF	CA1-3	CA-4
11E_M_1025	0.00565691	0.739567	0.0191052	866228	1782472	1227554	190214	11	Exc	CA3	CA3 Cadm2	-33.3546	-8.30352	21.3327	20.4922	41.5454	-9.76052	-4.27255	13.0192	6.56362	-1.01778	14.6928	12.7312	HPF	CA1-3	CA-4
11E_M_1026	0.00559117	0.751388	0.0182622	2039755	4189228	2950813	190214	11	Exc	CA1	CA1 Ak5	-30.7801	-15.2313	18.2764	-1.41927	40.1451	-40.5279	-3.6125	6.99596	5.02455	2.6518	10.8549	16.5639	HPF	CA1-3	CA-4
11E_M_1027	0.00594963	0.759589	0.020298	993427	2087622	1426577	190214	11	Exc	CA3	CA3 Cadm2	-32.6603	-9.37979	23.0971	17.6981	42.0669	-16.7568	-4.14089	11.3399	8.89446	0.313956	35.5208	17.6949	HPF	CA1-3	CA-4
11E_M_1028	0.0057887	0.751826	0.0153658	1060597	2261046	1520218	190214	11	Exc	CA1	CA1 Chrm3	-30.3789	-15.5285	22.5635	1.01035	31.1748	-39.8549	-2.97841	6.5903	2.70404	2.77887	-19.0561	25.0363	HPF	CA1-3	CA-4
11E_M_1029	0.00418019	0.752356	0.00893671	1029495	2251626	1491630	190214	11	Exc	DG	DG dg-all	-18.7439	10.9676	20.3388	-13.9321	-44.8249	-27.1889	-24.6348	-17.5544	3.52738	-0.252044	-30.914	-18.954	HPF	CA1-3	CA-4
11E_M_103	0.00622256	0.781085	0.0192104	1433025	3595478	2437703	190214	11	Exc	CA1	CA1 Ptprg	-31.4201	-14.792	18.6058	0.542496	36.32	-39.2853	-4.41415	6.8429	1.44258	5.03997	36.3585	6.0764	HPF	CA1-3	CA-4
11E_M_1030	0.00590549	0.811097	0.0211789	630946	1441320	912099	190214	11	Inh	MGE-Sst	MGE-Sst Rxra	7.11292	8.65856	1.26036	19.9965	-8.85474	-12.5418	-1.47816	7.58911	-3.40537	-16.4905	24.845	7.94795	HPF	CA1-3	CA-4
11E_M_1031	0.00506015	0.749705	0.01528	1128044	2460422	1680297	190214	11	Exc	CA1	CA1 Ak5	-30.6803	-14.4498	19.6249	2.15025	36.222	-35.0998	-3.42859	7.16958	4.64921	3.57099	16.1317	19.8234	HPF	CA1-3	CA-4
11E_M_1032	0.00594837	0.740374	0.017897	1597310	3333878	2321019	190214	11	Exc	CA3	CA3 Cadm2	-34.939	-7.40579	21.8024	15.2994	41.5262	-12.1851	-3.2952	12.144	6.61439	-1.80244	14.6082	10.6221	HPF	CA1-3	CA-4
11E_M_1033	0.00487043	0.735105	0.0141799	983136	2080886	1431417	190214	11	Exc	CA1	CA1 Ptprg	-30.4946	-15.5633	20.7227	-0.0489855	32.4466	-37.8364	-3.09659	6.09112	-0.850983	2.57726	26.5699	-6.95836	HPF	CA1-3	CA-4
11E_M_1034	0.00496202	0.792469	0.0142994	1085453	2346706	1613664	190214	11	Inh	MSN-D2	MSN-D2 Slc24a2	13.5118	1.84372	8.60927	-37.5909	-5.4557	4.97756	22.6982	-3.57591	4.60137	-4.53822	1.6974	-27.6698	HPF	CA1-3	CA-4
11E_M_1035	0.00552037	0.768109	0.0186484	1315651	2826982	1942254	190214	11	Exc	CA3	CA3 Efnb2	-32.536	-9.70602	21.4653	8.89083	43.8809	-19.1068	-3.80233	10.5747	11.6862	0.986166	33.9115	19.316	HPF	CA1-3	CA-4
11E_M_1036	0.00812953	0.802467	0.0354285	1157971	2548028	1711018	190214	11	Inh	MGE-Pvalb	MGE-Pvalb Gfra2	8.17656	12.334	10.2408	24.9803	3.2896	-34.7023	-6.97363	4.33369	-0.646757	-14.2616	-10.4255	17.1239	HPF	CA1-3	CA-4
11E_M_1037	0.00467674	0.74264	0.0128438	1208716	2574480	1792160	190214	11	Exc	CA1	CA1 Ptprg	-30.7379	-15.7487	21.6073	0.276747	31.8969	-38.7332	-3.00612	5.97927	-1.18002	2.43491	25.9568	3.66681	HPF	CA1-3	CA-4
11E_M_1038	0.00487286	0.736871	0.0137444	1060774	2373864	1569697	190214	11	Exc	CA1	CA1 Ptprg	-30.926	-15.1929	20.5892	1.68948	33.0391	-36.3764	-3.81233	6.31026	-2.29308	3.8046	22.9511	10.6392	HPF	CA1-3	CA-4
11E_M_1039	0.00491566	0.745533	0.0137679	1091521	2382242	1648590	190214	11	Exc	CA1	CA1 Ptprg	-30.2073	-15.4774	20.0105	-0.779529	33.8537	-42.101	-2.98596	6.40539	0.95144	3.20884	24.6197	-4.3415	HPF	CA1-3	CA-4
11E_M_104	0.00550325	0.731605	0.0146752	905469	2172104	1486574	190214	11	Exc	CA1	CA1 Chrm3	-28.5619	-16.1699	21.7958	-6.1533	26.3471	-52.3788	-0.663125	7.06489	1.83482	-0.109186	11.3987	-7.86053	HPF	CA1-3	CA-4
11E_M_1040	0.00838213	0.825634	0.0345934	996847	2191528	1494257	190214	11	Inh	MGE-Sst	MGE-Sst Rxra	8.33375	8.8356	4.46468	14.3244	-17.8035	-37.98	-4.39933	8.85981	-0.245418	-16.4677	19.4702	0.548266	HPF	CA1-3	CA-4
11E_M_1041	0.00527977	0.781681	0.0146352	586249	1348380	898704	190214	11	Exc	CA1	CA1 Ak5	-31.303	-13.3983	21.4299	4.64799	31.5747	-32.2519	-4.14269	6.85069	4.38697	5.04703	20.8742	21.9754	HPF	CA1-3	CA-4
11E_M_1042	0.00581977	0.772037	0.0180059	1482521	3445364	2341021	190214	11	Exc	CA1	CA1 Kif26a	-32.3825	-15.2447	15.888	-2.34243	42.1067	-39.9937	-5.63446	6.5051	2.49774	7.42332	40.2554	18.0976	HPF	CA1-3	CA-4
11E_M_1043	0.00548676	0.770409	0.0163975	1446718	3328382	2251879	190214	11	Exc	CA1	CA1 Ptprg	-31.3083	-14.851	19.2893	1.09852	35.2599	-38.6897	-4.20289	6.84468	0.413435	4.53188	31.6624	5.6962	HPF	CA1-3	CA-4
11E_M_1044	0.00487912	0.779819	0.011436	1789411	4212752	2780799	190214	11	Exc	CA3	CA3 Efnb2	-32.4011	-12.3128	20.1095	6.57601	39.4197	-29.8716	-4.39534	8.99361	8.45367	3.50552	26.8683	27.3748	HPF	CA1-3	CA-4
11E_M_1045	0.00556162	0.783284	0.0178965	704458	1598790	1099876	190214	11	Inh	MGE-Sst	MGE-Sst Rxra	7.24224	9.71307	1.83041	19.7539	-7.24635	-21.2909	-2.99551	7.48593	-2.10351	-16.3692	23.055	4.62934	HPF	CA1-3	CA-4
11E_M_1046	0.00652337	0.821059	0.0236791	1002146	2439762	1562386	190214	11	Inh	MGE-Sst	MGE-Sst Rxra	6.91755	8.84813	1.74053	20.7942	-8.60129	-12.5202	-1.52718	7.31712	-3.47174	-16.6614	24.7096	7.87215	HPF	CA1-3	CA-4
11E_M_1047	0.00666917	0.789393	0.0230121	966607	2343260	1554254	190214	11	Inh	CGE-Lamp5	CGE-Lamp5 Sorcs1	-2.00947	19.3256	-12.4858	47.8415	25.5659	-14.5129	5.0432	-3.23108	-11.9061	6.29515	19.7087	-20.9068	HPF	CA1-3	CA-4
11E_M_1048	0.0054413	0.751016	0.0145484	1090693	2720074	1723231	190214	11	Exc	CA1	CA1 Chrm3	-30.1491	-15.5322	22.7294	0.747571	30.4999	-40.0428	-2.64104	6.25427	1.22852	1.4421	17.7222	5.03856	HPF	CA1-3	CA-4
11E_M_1049	0.00480939	0.723877	0.0123894	1124081	2317870	1608913	190214	11	Exc	CA1	CA1 Ptprg	-29.8208	-16.8394	23.9438	-1.11252	26.9668	-39.7814	-1.54669	5.16294	-2.29062	-0.980267	19.7336	-18.6946	HPF	CA1-3	CA-4
11E_M_105	0.00532114	0.760464	0.014399	870161	2402084	1516201	190214	11	Exc	CA1	CA1 Outlier	-29.9628	-14.322	24.741	2.97115	29.6374	-33.9082	-3.27306	5.67699	6.25736	-0.181371	-0.0648618	31.6566	HPF	CA1-3	CA-4
11E_M_1050	0.00577969	0.789589	0.0191925	1355945	2855532	1988395	190214	11	Exc	CA3-St18	CA3-St18 Nuak1	-31.7478	-11.7185	21.8632	8.11131	42.2588	-25.0538	-4.92691	9.57777	0.534138	1.73317	-4.55491	-9.24803	HPF	CA1-3	CA-4
11E_M_1051	0.00516379	0.761488	0.0151855	1499233	3199826	2203854	190214	11	Exc	CA1	CA1 Ptprg	-31.0103	-15.1811	20.3114	1.00523	33.2717	-37.7687	-3.74788	6.39044	-1.1253	3.76883	25.0662	7.91414	HPF	CA1-3	CA-4
11E_M_1052	0.00607374	0.789374	0.0199975	1500141	3199252	2194601	190214	11	Exc	CA3-St18	CA3-St18 Nuak1	-32.0174	-11.7132	21.2639	7.79853	42.2949	-23.8261	-4.62497	9.67123	0.851084	-0.229348	-1.67278	-10.198	HPF	CA1-3	CA-4
11E_M_1055	0.00543319	0.743648	0.0142403	1148966	2547638	1748400	190214	11	Exc	CA1	CA1 Ptprg	-30.103	-15.6166	20.9226	-0.642794	33.2436	-41.8889	-2.6928	6.14819	-0.0111163	2.16658	24.9822	-7.08101	HPF	CA1-3	CA-4
11E_M_1056	0.00739276	0.815525	0.0281155	1031087	2250600	1550588	190214	11	Exc	NP-L6	NP-L6 Cntnap4	13.8755	-23.5254	37.8315	25.7905	-37.2855	4.09981	-17.4957	1.12273	0.198995	-7.55293	36.155	-2.2849	HPF	CA1-3	CA-4
11E_M_1057	0.00471422	0.758426	0.0124081	1770065	4326038	2969120	190214	11	Exc	DG	DG dg-all	-18.8481	11.6743	21.1676	-12.7682	-46.7369	-30.9437	-25.5182	-16.6829	6.39938	-0.0843979	-29.704	-29.6474	HPF	CA1-3	CA-4
11E_M_1058	0.00626395	0.820964	0.0202107	561943	1734850	1013299	190214	11	Exc	DG-po	DG-po Bcl11a	-33.2771	-12.1103	18.129	10.2298	51.8043	-23.1269	-2.94064	10.9813	-5.15471	16.8417	-1.33903	-6.27353	HPF	CA1-3	CA-4
11E_M_106	0.00526198	0.746535	0.0143705	1690007	4107790	2818635	190214	11	Exc	CA1	CA1 Ptprg	-30.7391	-15.5465	20.9127	0.786283	32.5802	-36.8355	-3.48801	5.9823	-2.22967	3.2029	22.6492	9.39375	HPF	CA1-3	CA-4
11E_M_1060	0.00520523	0.753864	0.0142307	1851849	4735244	3148822	190214	11	Exc	CA1	CA1 Chrm3	-30.5342	-15.709	22.2815	0.568175	31.4721	-39.85	-2.96696	6.66601	2.46257	2.80754	-18.5293	25.3251	HPF	CA1-3	CA-4
11E_M_1061	0.0059705	0.780041	0.0202539	1526878	4220096	2626321	190214	11	Exc	CA1	CA1 Ptprg	-31.4652	-14.625	18.7088	0.903467	36.0268	-38.8766	-4.45278	6.95883	1.03695	5.19986	35.5547	6.87509	HPF	CA1-3	CA-4
11E_M_1062	0.00550731	0.751856	0.0154033	1357145	3668206	2311974	190214	11	Exc	CA1	CA1 Ptprg	-30.9414	-15.2872	20.4627	1.3	33.0604	-37.1548	-3.64935	6.22905	-1.58785	3.57537	24.319	8.44831	HPF	CA1-3	CA-4
11E_M_1063	0.00785781	0.797543	0.0332501	1384706	3600486	2435939	190214	11	Inh	MGE-Sst	MGE-Sst Ptpre	7.17281	11.6102	9.00634	27.2709	-0.640066	-16.4645	-4.35457	4.69217	-2.33701	-19.7169	34.0368	0.877056	HPF	CA1-3	CA-4
11E_M_1064	0.00489896	0.764386	0.0109677	1510039	3919572	2624669	190214	11	Exc	DG	DG dg-all	-18.5078	12.04	20.7723	-12.1234	-47.4097	-30.6772	-25.8378	-16.8196	7.18526	-0.495543	-28.6792	-32.5017	HPF	CA1-3	CA-4
11E_M_1065	0.00521767	0.732269	0.0149383	1257759	2609338	1803132	190214	11	Exc	CA1	CA1 Ptprg	-30.0073	-16.1689	22.192	-1.9124	28.9542	-40.9207	-2.27965	5.88176	-0.298151	0.638165	20.4674	-12.5697	HPF	CA1-3	CA-4
11E_M_1067	0.00629487	0.827567	0.0238575	1270919	2777042	1862380	190214	11	Inh	MGE-Sst	MGE-Sst Rxra	7.25507	9.12913	1.99407	20.4605	-7.74883	-20.9087	-2.59041	7.87544	-1.82317	-16.1452	21.8846	3.99459	HPF	CA1-3	CA-4
11E_M_1068	0.00542202	0.770031	0.0166155	1260590	2683908	1839074	190214	11	Exc	CA1	CA1 Ptprg	-31.0148	-14.6856	20.1011	2.00468	34.6062	-37.9738	-4.01312	6.98194	-0.199828	3.99274	28.8052	7.28396	HPF	CA1-3	CA-4
11E_M_107	0.00539902	0.76125	0.0156558	728515	2011878	1239954	190214	11	Exc	CA1	CA1 Outlier	-30.3394	-13.7485	24.6018	3.24372	29.9249	-32.7439	-3.85868	5.54305	7.06875	0.384027	-1.68115	34.4701	HPF	CA1-3	CA-4
11E_M_1070	0.00646304	0.81835	0.0221106	938780	2079102	1380377	190214	11	Inh	MGE-Sst	MGE-Sst Rxra	7.09286	7.99855	-1.20796	20.0371	-9.35484	-12.873	-1.23391	7.59972	-5.02029	-16.8607	30.4147	14.9249	HPF	CA1-3	CA-4
11E_M_1071	0.00462158	0.755516	0.00940804	1036773	2272214	1558922	190214	11	Exc	DG	DG dg-all	-18.1314	11.9142	20.5892	-11.7439	-47.8787	-30.23	-25.9762	-17.1496	6.81499	-1.43533	-25.7957	-32.771	HPF	CA1-3	CA-4
11E_M_1072	0.00546795	0.742809	0.0139512	988278	2172072	1482193	190214	11	Exc	CA1	CA1 Ptprg	-30.5743	-15.7256	21.1361	0.716387	32.3729	-37.3149	-3.07988	5.97818	-1.8541	2.73147	23.1681	6.64318	HPF	CA1-3	CA-4
11E_M_1074	0.00382622	0.688332	0.00221073	1345334	3039058	2088356	190214	11	NonN	MGC	MGC mgc-all	-28.3982	4.62015	-46.8812	13.1256	4.72307	50.0568	17.7608	4.9912	5.72205	-5.54378	-12.3444	7.01499	HPF	CA1-3	CA-4
11E_M_1075	0.00420952	0.752985	0.00761321	1539740	3470094	2380669	190214	11	NonN	ODC	ODC odc-small	-23.8246	14.101	33.4792	-26.2745	27.767	-0.601208	-7.19749	4.51756	1.10867	0.72207	12.5914	-6.56429	HPF	CA1-3	CA-4
11E_M_1076	0.00419147	0.728662	0.00684395	1572327	3629156	2436683	190214	11	NonN	ODC	ODC odc-large	-25.4553	12.802	30.2443	-30.975	20.9394	17.7424	-2.99024	3.38454	1.60004	5.7634	-18.7924	-2.53919	HPF	CA1-3	CA-4
11E_M_1077	0.00404532	0.744126	0.00745421	1377877	3245754	2161645	190214	11	NonN	ODC	ODC odc-large	-25.5266	14.0973	33.9863	-31.1082	20.1702	19.9836	-3.13718	3.892	1.21873	5.93956	-15.4607	3.08575	HPF	CA1-3	CA-4
11E_M_1078	0.00408643	0.752871	0.00763375	1090151	2644424	1694786	190214	11	NonN	ODC	ODC odc-large	-24.1333	12.0967	27.972	-27.3416	9.29555	1.49135	-6.43087	0.969965	-2.70266	4.47715	-2.86491	14.5798	HPF	CA1-3	CA-4
11E_M_1079	0.00352003	0.727833	0.00243335	1306049	3053070	2081014	190214	11	NonN	ASC	ASC str-hpf	-21.7677	5.08705	-32.9604	23.2012	-21.6065	-21.7254	12.1083	-4.90273	13.319	1.67732	0.403553	-40.6235	HPF	CA1-3	CA-4
11E_M_108	0.00386516	0.729413	0.00631659	691262	1708928	1156626	190214	11	Exc	DG	DG dg-all	-15.6921	11.1922	9.66256	-6.84553	-51.6168	-18.5593	-26.2355	-19.7015	4.96725	-5.87968	-2.90352	-31.5816	HPF	CA1-3	CA-4
11E_M_1080	0.0038953	0.740189	0.00398932	1016727	2412982	1604599	190214	11	NonN	ASC	ASC mid	-22.1967	1.79549	-33.8168	31.4363	11.0101	-22.8413	5.39585	-6.26646	6.01087	5.29227	16.0926	1.00365	HPF	CA1-3	CA-4
11E_M_1081	0.00618938	0.751032	0.0212817	1259957	2710382	1860052	190214	11	Exc	CA1	CA1 Ak5	-30.0625	-14.885	19.5333	-1.06172	37.5342	-35.653	-2.8566	7.55078	5.80975	2.20347	9.1414	18.352	HPF	CA1-3	CA-4
11E_M_1083	0.00508228	0.750469	0.0147675	1470304	3282370	2222285	190214	11	Exc	CA1	CA1 Ptprg	-29.5441	-15.4738	20.2856	-2.62816	33.6701	-43.641	-2.31791	6.99908	2.06817	1.78094	18.1568	-2.81111	HPF	CA1-3	CA-4
11E_M_1085	0.00604516	0.759778	0.0198865	1442469	3176122	2198401	190214	11	Exc	CA3	CA3 Efnb2	-32.7806	-8.97476	22.7786	17.4909	43.9448	-17.8992	-3.78059	11.1338	11.9341	-0.41612	33.2965	15.3503	HPF	CA1-3	CA-4
11E_M_1086	0.00561392	0.739719	0.0152765	1281661	2996552	1945124	190214	11	Exc	CA1	CA1 Chrm3	-29.9826	-15.9803	23.0353	0.240999	30.1567	-40.9398	-2.30276	6.36986	2.59261	1.73851	-19.4174	22.3591	HPF	CA1-3	CA-4
11E_M_1087	0.00558692	0.76359	0.0160813	1279137	2860604	1973735	190214	11	Exc	CA1	CA1 Ptprg	-31.013	-14.9752	18.9998	0.499283	35.6276	-39.5438	-3.85234	6.60111	0.872517	4.40782	34.5979	4.7003	HPF	CA1-3	CA-4
11E_M_1089	0.00394017	0.718564	0.00772951	3735129	9968368	7030247	190214	11	Exc	CA1	CA1 Ptprg	-30.5861	-14.7142	22.6262	1.9749	34.8234	-36.1681	-3.43533	6.80704	0.167614	3.50677	28.1629	6.16847	HPF	CA1-3	CA-4
11E_M_109	0.00587004	0.778763	0.0190598	1215783	3006810	2020350	190214	11	Exc	CA1	CA1 Ptprg	-31.5153	-14.9433	18.6356	0.68941	36.5296	-40.0009	-4.38458	6.40103	0.637098	5.80403	40.1332	4.59031	HPF	CA1-3	CA-4
11E_M_1091	0.00564409	0.786365	0.0201789	2545031	7099976	4880747	190214	11	Exc	CT-L6	CT-L6 Megf9	16.9422	-21.4122	40.4156	14.3823	11.0626	-18.8712	-19.7957	-1.15584	0.667138	-21.8009	-17.8263	-32.7345	HPF	CA1-3	CA-4
11E_M_1092	0.00625994	0.760137	0.0210869	2304458	6433458	4358089	190214	11	Exc	CA1	CA1 Ak5	-29.9694	-15.0306	19.6671	-1.61936	31.1823	-45.2587	-2.72482	7.46158	5.4483	2.20135	9.68705	17.8435	HPF	CA1-3	CA-4
11E_M_1093	0.00575399	0.791002	0.0179025	656635	1840300	1268847	190214	11	Exc	CA3-St18	CA3-St18 Nuak1	-31.8214	-11.8099	21.5153	7.69094	41.9371	-25.7026	-4.87881	9.35016	-0.895662	2.69926	-8.2378	-3.55432	HPF	CA1-3	CA-4
11E_M_1094	0.005887	0.780998	0.0183682	1549170	4419982	2946883	190214	11	Exc	CA3-St18	CA3-St18 Tead1	-31.8742	-11.2327	21.3214	8.62213	43.622	-23.0446	-4.78394	10.2616	-4.87913	0.526883	3.83351	-3.03881	HPF	CA1-3	CA-4
11E_M_1095	0.00553778	0.747843	0.0157516	2209307	6304858	4348405	190214	11	Exc	CA1	CA1 Ptprg	-29.984	-15.3623	20.2017	-2.23972	33.5444	-43.5603	-2.61005	6.96901	1.83305	2.68545	20.9925	-3.79161	HPF	CA1-3	CA-4
11E_M_1097	0.00620843	0.74706	0.0215608	1737021	4449392	3045942	190214	11	Exc	Gfra1	Gfra1 Gfra1	-32.879	-16.0247	15.44	-2.95997	44.5847	-40.7533	-6.51113	6.22112	-4.40965	6.00787	1.39559	1.15308	HPF	CA1-3	CA-4
11E_M_1098	0.0053146	0.731517	0.0147646	2109469	5590360	3821152	190214	11	Exc	CA1	CA1 Chrm3	-28.2543	-15.8302	24.0184	-9.44236	28.4265	-47.9841	-1.13492	7.10562	2.65635	-0.276962	8.69137	-0.770291	HPF	CA1-3	CA-4
11E_M_1099	0.00636322	0.749757	0.0212982	2398161	6279664	4292102	190214	11	Exc	CA3	CA3 Cadm2	-33.65	-7.52505	22.0853	20.6592	44.327	-13.1516	-3.34234	12.4479	9.85745	-4.14722	26.1065	2.66589	HPF	CA1-3	CA-4
11E_M_11	0.00717435	0.823889	0.0269427	1364038	3215528	2054405	190214	11	Inh	CGE-Vip	CGE-Vip Ntng1	-2.32253	16.9193	-11.1507	43.0279	5.92018	-10.5082	4.77666	0.73734	-7.98487	5.2939	-27.6054	3.25918	HPF	CA1-3	CA-4
11E_M_110	0.00531655	0.731828	0.0137659	1276552	3155146	2170600	190214	11	Exc	CA1	CA1 Ptprg	-30.0721	-16.2768	22.8263	-0.635592	28.4261	-40.3743	-2.09473	5.6645	-1.24201	0.136784	21.6917	-14.6237	HPF	CA1-3	CA-4
11E_M_1100	0.00537749	0.753756	0.0155987	1428096	4082876	2572907	190214	11	Exc	CA1	CA1 Ptprg	-29.9531	-15.4524	23.4434	1.48555	29.4683	-35.2764	-2.69743	5.869	-0.970288	1.19845	25.6554	-14.4308	HPF	CA1-3	CA-4
11E_M_1101	0.00580732	0.790164	0.0191877	1864777	4898590	3351440	190214	11	Exc	CA1	CA1 Ak5	-32.4686	-12.1965	20.3395	7.22779	38.9082	-27.9659	-4.35699	8.7575	5.52973	8.36356	24.999	35.1002	HPF	CA1-3	CA-4
11E_M_1102	0.00665216	0.799419	0.0227512	1535823	4283220	2741948	190214	11	Exc	NP-L6	NP-L6 Cntnap4	13.737	-23.7046	37.573	26.0062	-37.7307	5.18602	-17.8417	1.55882	-0.834087	-5.97892	31.9444	-3.98572	HPF	CA1-3	CA-4
11E_M_1103	0.00571744	0.797718	0.018763	938264	2831076	1775524	190214	11	Exc	CA1	CA1 Ak5	-32.2436	-12.7665	19.847	5.89538	38.7188	-28.3069	-4.39784	8.57423	5.47214	8.26773	25.1314	35.3308	HPF	CA1-3	CA-4
11E_M_1104	0.00650508	0.788997	0.0224611	1739479	4671628	3146991	190214	11	Exc	CA1	CA1 Ak5	-31.1893	-13.787	19.6334	3.33496	38.6962	-33.4282	-4.07231	7.97855	7.33553	4.93657	13.0686	31.8055	HPF	CA1-3	CA-4
11E_M_1105	0.00612357	0.757985	0.0208993	1631968	4152742	2888853	190214	11	Exc	Gfra1	Gfra1 Gfra1	-32.725	-15.8009	15.4712	-2.91179	44.3183	-40.7407	-6.43699	6.22077	-0.478072	4.50739	-3.00634	-1.07387	HPF	CA1-3	CA-4
11E_M_1106	0.00518532	0.743552	0.0141227	2093405	5605902	3846054	190214	11	Exc	CA1	CA1 Ptprg	-29.8287	-15.6991	21.1234	-2.40715	32.2941	-43.0301	-2.47138	6.49866	0.841425	2.60562	23.5262	-5.32224	HPF	CA1-3	CA-4
11E_M_1107	0.00600643	0.747044	0.018997	2077648	5355266	3729248	190214	11	Exc	CA3	CA3 Cadm2	-32.7692	-8.2468	22.6492	19.018	42.7161	-15.8491	-4.03961	11.7641	10.4213	-0.757465	28.8392	13.6774	HPF	CA1-3	CA-4
11E_M_1108	0.00562189	0.792722	0.0176648	1952227	5127768	3497256	190214	11	Exc	CA1	CA1 Ak5	-32.3074	-12.7208	19.8886	5.84521	38.6956	-28.4174	-4.37286	8.50977	5.63469	8.3272	24.6085	34.885	HPF	CA1-3	CA-4
11E_M_111	0.00685313	0.767302	0.0216323	1236209	3025674	2077373	190214	11	Exc	CA3	CA3 Cadm2	-33.0534	-7.98188	22.7152	19.1506	43.6176	-15.1811	-3.70365	11.832	10.774	-1.89782	29.3449	10.4328	HPF	CA1-3	CA-4
11E_M_1111	0.00485259	0.729841	0.0105674	3440141	9010962	6320220	190214	11	Exc	CA1	CA1 Ak5	-30.2852	-15.3	22.7399	1.64415	33.3696	-34.3083	-2.85196	6.6295	3.71911	3.44461	2.96331	24.3305	HPF	CA1-3	CA-4
11E_M_1113	0.00486792	0.723831	0.0130381	1181211	2659306	1846542	190214	11	Exc	CA1	CA1 Ptprg	-29.8556	-16.3141	22.8723	-1.1244	28.072	-41.0761	-1.73081	5.72728	-1.22731	0.105786	20.8484	-14.9103	HPF	CA1-3	CA-4
11E_M_1114	0.00409373	0.73288	0.00640049	1493361	3452868	2390794	190214	11	Exc	DG	DG dg-all	-16.1255	11.07	10.3258	-7.93553	-50.8055	-18.6768	-25.9281	-19.6467	4.77103	-5.32015	-9.33829	-28.4767	HPF	CA1-3	CA-4
11E_M_1115	0.00541976	0.750599	0.0160749	1595801	3709788	2545681	190214	11	Exc	CA1	CA1 Ptprg	-30.8632	-15.4706	20.6858	0.579475	32.6799	-37.3446	-3.46307	6.02834	-1.45769	3.16885	23.7217	7.88361	HPF	CA1-3	CA-4
11E_M_1117	0.00541954	0.755558	0.0175736	1467982	3389652	2348769	190214	11	Exc	CA1	CA1 Ptprg	-29.8584	-15.4652	20.1978	-2.31792	33.6303	-43.3813	-2.61751	6.92764	1.38304	2.84466	23.1934	-4.05752	HPF	CA1-3	CA-4
11E_M_1118	0.00391004	0.72016	0.00490354	1235926	2965626	1956417	190214	11	Exc	DG	DG dg-all	-14.2726	10.5131	4.18431	-7.50089	-51.1871	-2.24084	-26.582	-22.2724	0.723361	-11.719	27.5087	-20.7206	HPF	CA1-3	CA-4
11E_M_112	0.00549838	0.753501	0.0158044	522518	1072178	721674	190214	11	Exc	CA3-St18	CA3-St18 Tead1	-32.0671	-10.6191	21.269	9.82132	44.8662	-23.8846	-4.82212	10.6117	-4.06553	-0.68796	3.77804	-5.59449	HPF	CA1-3	CA-4
11E_M_1120	0.00496021	0.772087	0.011974	1389435	3232468	2221437	190214	11	Exc	DG	DG dg-all	-18.4616	11.9843	20.843	-11.986	-47.5452	-30.8621	-25.8911	-16.8193	6.83565	-0.330942	-28.956	-31.473	HPF	CA1-3	CA-4
11E_M_1122	0.00615098	0.754859	0.0202937	1080976	2251040	1571955	190214	11	Exc	CA3	CA3 Cadm2	-33.0038	-8.23542	22.7663	18.4594	43.3117	-15.4597	-3.74409	11.9063	10.2253	-1.13198	28.1009	12.4515	HPF	CA1-3	CA-4
11E_M_1124	0.00546702	0.755704	0.0164881	1242222	2709252	1823044	190214	11	Exc	CA1	CA1 Ak5	-30.6905	-14.6359	20.321	1.9068	35.6226	-33.9149	-3.4481	7.57712	4.98669	3.99437	17.2479	20.8512	HPF	CA1-3	CA-4
11E_M_1125	0.00523885	0.737906	0.0153744	1017117	2216076	1507749	190214	11	Exc	CA1	CA1 Ptprg	-30.4023	-15.6399	21.2572	0.679843	31.7742	-36.6954	-2.80338	6.23339	-2.30276	2.55119	21.0038	-22.6649	HPF	CA1-3	CA-4
11E_M_1126	0.00453442	0.749411	0.00970573	840139	1866600	1224562	190214	11	Exc	DG	DG dg-all	-18.2823	11.9443	20.6663	-11.831	-47.8135	-30.3855	-25.925	-17.0863	6.96807	-0.872064	-27.5244	-32.3836	HPF	CA1-3	CA-4
11E_M_1127	0.00521755	0.752519	0.0148707	924856	2007846	1379155	190214	11	Exc	CA1	CA1 Ptprg	-30.785	-15.1853	20.9536	1.01155	33.4284	-38.7531	-3.43704	6.61509	0.165626	3.30714	28.6922	4.93059	HPF	CA1-3	CA-4
11E_M_1128	0.00541775	0.729735	0.0155581	913184	1975240	1344123	190214	11	Exc	CA1	CA1 Chrm3	-29.2954	-16.3479	22.8722	-2.23163	28.6535	-42.3427	-1.80663	6.23204	0.934051	-0.957913	14.3777	2.63402	HPF	CA1-3	CA-4
11E_M_113	0.00520744	0.776741	0.013781	1235007	2617658	1750699	190214	11	Exc	CA3-St18	CA3-St18 Tead1	-32.1993	-11.2882	21.092	8.24163	43.3935	-22.5174	-4.58081	10.0839	-3.79897	-1.50583	4.49553	-6.44136	HPF	CA1-3	CA-4
11E_M_1130	0.00550849	0.793097	0.0182571	1291598	2815142	1969903	190214	11	Inh	Unc5c	Unc5c Unc5c	-4.12319	17.3699	-7.16918	45.0117	33.6398	-41.0348	2.44313	-7.25489	4.54018	-3.85258	-7.32719	-0.841287	HPF	CA1-3	CA-4
11E_M_1131	0.00631467	0.793922	0.0243383	1305898	2882036	1982043	190214	11	Exc	CA1	CA1 Kif26a	-32.0129	-14.6395	16.9047	-0.882288	39.894	-38.619	-5.03274	7.13149	3.69485	6.75599	37.0904	21.979	HPF	CA1-3	CA-4
11E_M_1132	0.00487974	0.744511	0.0134471	1320226	2895646	1988701	190214	11	Exc	CA1	CA1 Ptprg	-30.7733	-15.5935	21.2363	0.401583	32.9137	-38.6982	-3.39554	6.21783	-1.07338	2.8868	26.5672	4.16689	HPF	CA1-3	CA-4
11E_M_1135	0.0042566	0.735779	0.00767604	1152609	2565912	1777149	190214	11	Exc	DG	DG dg-all	-17.4855	11.3926	18.8084	-11.1409	-48.3512	-27.1085	-25.8548	-18.1594	5.66207	-2.90725	-20.171	-29.3801	HPF	CA1-3	CA-4
11E_M_1137	0.00576059	0.756335	0.0188354	1229561	2715530	1865265	190214	11	Exc	CA1	CA1 Ak5	-30.4351	-15.0458	20.3681	0.831052	36.8507	-35.5843	-3.09435	7.02019	4.25096	2.46392	8.45431	21.7707	HPF	CA1-3	CA-4
11E_M_1138	0.00646647	0.804892	0.0236169	1404590	3217596	2202100	190214	11	Exc	NP-L6	NP-L6 Cntnap4	13.6948	-23.7812	37.7173	25.9043	-37.8235	4.88543	-17.581	1.50734	-0.916408	-7.36149	34.5182	-4.37662	HPF	CA1-3	CA-4
11E_M_1139	0.00551975	0.766284	0.0174716	1531819	3388480	2345739	190214	11	Exc	CA3-St18	CA3-St18 Tead1	-31.6665	-11.0583	22.086	9.19734	43.7636	-25.1469	-5.30026	10.1478	-3.25312	3.28995	-4.03961	-0.374684	HPF	CA1-3	CA-4
11E_M_114	0.00664384	0.818597	0.0242954	1261264	2595092	1780992	190214	11	Exc	NP-L6	NP-L6 Cntnap4	13.1558	-24.3646	33.9802	28.8769	-38.2976	6.68531	-17.7743	2.29636	1.39806	-5.01697	27.2967	-1.16592	HPF	CA1-3	CA-4
11E_M_1141	0.00604038	0.764228	0.0199618	1348502	3071792	2103067	190214	11	Exc	CA3	CA3 Efnb2	-32.9108	-9.16095	22.5765	16.6373	44.17	-18.6766	-3.44162	10.8529	11.6574	0.637382	33.3688	18.0967	HPF	CA1-3	CA-4
11E_M_1142	0.00681397	0.775466	0.0231105	1113249	2676412	1718647	190214	11	Exc	CA1	CA1 Ak5	-30.7194	-14.2054	19.5586	2.47894	37.9804	-34.5383	-3.60104	7.90767	7.04277	3.73683	11.1377	28.927	HPF	CA1-3	CA-4
11E_M_1143	0.00555161	0.753927	0.0165826	1300689	2996580	2047011	190214	11	Exc	CA1	CA1 Ptprg	-30.4507	-15.1449	19.1457	-0.674236	34.8059	-42.1157	-3.21794	6.92154	2.00822	3.01014	20.4996	-1.85834	HPF	CA1-3	CA-4
11E_M_1144	0.00571717	0.758604	0.0160058	1032541	2406444	1615236	190214	11	Exc	CA1	CA1 Ak5	-30.8064	-14.3171	20.7699	2.54617	35.6476	-33.241	-3.54971	7.80815	4.82144	4.30253	17.7844	21.1921	HPF	CA1-3	CA-4
11E_M_1145	0.00666902	0.771819	0.0232544	1392473	3085362	2079702	190214	11	Exc	CA1	CA1 Ak5	-30.9603	-14.0396	19.5857	2.83564	38.2886	-34.0791	-3.781	7.80946	7.13453	4.18635	11.7473	29.9815	HPF	CA1-3	CA-4
11E_M_1146	0.00545983	0.741865	0.0154333	1700457	3841502	2606338	190214	11	Exc	CA1	CA1 Chrm3	-29.6152	-15.8267	21.2698	-2.80792	29.9337	-42.0724	-2.30547	6.47372	0.945545	1.04861	17.4047	1.99975	HPF	CA1-3	CA-4
11E_M_1147	0.00542495	0.75095	0.015374	1789214	4055130	2722681	190214	11	Exc	CA1	CA1 Ptprg	-30.8352	-15.6169	20.6645	0.651629	33.2814	-38.3877	-3.75187	6.32169	-0.929024	3.82439	25.6525	7.27513	HPF	CA1-3	CA-4
11E_M_1148	0.00713664	0.782566	0.0256067	1617002	3738208	2454749	190214	11	Exc	CA1	CA1 Kif26a	-32.2747	-15.0934	16.032	-2.13257	40.8386	-39.189	-5.42823	6.78711	2.79305	6.75234	37.4229	19.5732	HPF	CA1-3	CA-4
11E_M_1149	0.00589766	0.768351	0.0184777	2972239	6639290	4585439	190214	11	Exc	CA1	CA1 Ak5	-30.8982	-14.5266	19.6364	1.96048	37.517	-34.4903	-3.67312	7.52552	5.63165	3.53766	12.2279	23.811	HPF	CA1-3	CA-4
11E_M_1150	0.00465142	0.738609	0.00723487	1326505	3242186	2031624	190214	11	Exc	DG	DG dg-all	-17.1948	11.3983	18.8509	-10.8474	-48.5637	-27.0982	-25.9517	-18.2495	6.03038	-2.87733	-21.5549	-30.6491	HPF	CA1-3	CA-4
11E_M_1151	0.00844445	0.819427	0.0329775	1294330	3040750	2037111	190214	11	Inh	MGE-Sst	MGE-Sst Rxra	8.05789	8.77269	4.51074	14.4875	-17.6715	-37.7573	-4.0283	8.63703	-0.642329	-16.5235	20.0123	1.2606	HPF	CA1-3	CA-4
11E_M_1152	0.00583348	0.758478	0.0163552	1298755	3065132	2026537	190214	11	Exc	CA1	CA1 Ak5	-30.3824	-14.9384	20.5932	1.24954	36.321	-34.9447	-3.15218	7.38638	5.20769	3.13795	12.5992	21.575	HPF	CA1-3	CA-4
11E_M_1153	0.00564968	0.787746	0.0188866	1478458	3467714	2379984	190214	11	Exc	CA1	CA1 Ak5	-31.5936	-13.6462	19.6434	4.29247	39.4768	-32.1052	-4.56331	7.88801	5.27008	6.37412	25.6028	30.1522	HPF	CA1-3	CA-4
11E_M_1154	0.00511442	0.739998	0.0141153	1745352	4243418	2898919	190214	11	Exc	CA1	CA1 Ptprg	-29.8995	-15.9742	21.8247	-1.83951	29.9655	-41.9737	-2.21676	6.34525	0.7019	0.935679	20.3307	-10.9278	HPF	CA1-3	CA-4
11E_M_1155	0.00629335	0.816839	0.023726	1611188	3926180	2647704	190214	11	Inh	MGE-Sst	MGE-Sst Unc5b	5.41844	10.6285	9.74244	30.4716	-2.65645	-9.33498	-1.80989	4.44585	-4.44984	-22.9106	-24.7355	-33.9164	HPF	CA1-3	CA-4
11E_M_1156	0.00592112	0.772471	0.0189119	1573743	3888866	2568230	190214	11	Exc	CA3-St18	CA3-St18 Tead1	-31.5889	-10.7881	22.2039	9.57323	43.8818	-25.0593	-5.37931	10.1892	-3.55863	3.38849	-3.52144	0.0793572	HPF	CA1-3	CA-4
11E_M_1157	0.00496398	0.737321	0.0134822	1520286	3756640	2519503	190214	11	Exc	CA1	CA1 Ptprg	-30.252	-15.9014	21.561	0.0846168	31.5727	-36.6904	-2.56356	6.12107	-2.28098	2.21366	20.7011	-22.6374	HPF	CA1-3	CA-4
11E_M_1158	0.0055727	0.743952	0.0144759	1254042	3211282	2058756	190214	11	Exc	CA1	CA1 Ptprg	-29.744	-15.6386	20.8521	-2.25874	33.0046	-42.9271	-2.45742	6.6686	1.17905	2.28467	21.783	-5.17227	HPF	CA1-3	CA-4
11E_M_1159	0.00661094	0.814002	0.0252834	1304787	3281470	2211332	190214	11	Inh	MGE-Sst	MGE-Sst Rxra	7.5048	9.35682	1.63603	20.4292	-7.69838	-46.5293	-7.08916	8.48834	-1.94923	-5.98963	20.4407	-2.59672	HPF	CA1-3	CA-4
11E_M_116	0.0054431	0.738832	0.0151116	1060838	2206708	1509600	190214	11	Exc	CA1	CA1 Chrm3	-29.4236	-16.1442	22.7841	-1.94404	28.6022	-42.1924	-1.74763	6.16456	0.593823	-0.220545	15.0054	2.05773	HPF	CA1-3	CA-4
11E_M_1160	0.00571203	0.775655	0.0173162	1191897	2994468	1990111	190214	11	Exc	CA1	CA1 Kif26a	-32.0242	-15.1657	16.3023	-1.92199	40.8068	-40.2065	-5.17804	6.44137	1.56102	6.75705	40.4319	13.7467	HPF	CA1-3	CA-4
11E_M_1163	0.00496169	0.782156	0.0133656	1364626	2820402	1935227	190214	11	Inh	Unc5c	Unc5c Unc5c	-3.96456	17.4949	-8.16171	45.0927	33.2266	-39.9398	2.86661	-6.99447	2.98649	-3.0177	-6.60487	0.849178	HPF	CA1-3	CA-4
11E_M_1164	0.00729275	0.807619	0.0277744	1959757	3972072	2757363	190214	11	Inh	MGE-Sst	MGE-Sst Ptpre	7.04454	10.8249	8.0879	27.572	-2.19044	-17.3009	-3.70598	5.89484	-2.15086	-18.9767	33.2329	-0.343432	HPF	CA1-3	CA-4
11E_M_1166	0.00507005	0.732675	0.013101	860774	1841996	1220278	190214	11	Exc	CA1	CA1 Ptprg	-29.8808	-15.8362	20.9975	-1.11703	33.1518	-42.2119	-2.30854	6.09554	0.436877	1.35979	20.7659	-7.68543	HPF	CA1-3	CA-4
11E_M_1167	0.00507215	0.730219	0.0133578	846434	1805746	1231645	190214	11	Exc	CA1	CA1 Chrm3	-29.8949	-16.0333	23.8964	0.617313	30.1306	-40.0332	-2.2456	6.15077	7.47198	-8.48007	-24.1482	22.4966	HPF	CA1-3	CA-4
11E_M_1169	0.00410181	0.737503	0.00763705	1539102	3521174	2428501	190214	11	NonN	ODC	ODC odc-large	-24.8398	13.6674	32.3661	-28.9449	28.4782	13.689	-4.82911	4.83868	2.0889	5.47992	-11.4709	-12.3066	HPF	CA1-3	CA-4
11E_M_117	0.00621926	0.743631	0.0190361	930565	2034294	1316695	190214	11	Exc	CA3	CA3 Cadm2	-33.4697	-8.64625	23.3549	18.142	41.1267	-9.12966	-4.33069	13.1447	5.85917	-0.195184	11.2584	15.6927	HPF	CA1-3	CA-4
11E_M_1170	0.00364286	0.743262	0.00351372	1540654	3637542	2496641	190214	11	NonN	ASC	ASC str-hpf	-21.5811	3.22043	-32.3589	27.8656	-9.78929	-21.4425	9.80672	-6.74161	8.93387	-0.472515	-11.6022	-18.6047	HPF	CA1-3	CA-4
11E_M_1172	0.00436177	0.750667	0.00764549	1441067	3549268	2303903	190214	11	NonN	ODC	ODC odc-large	-24.0002	12.5966	29.1998	-26.7378	21.5509	-3.51391	-7.76609	3.19241	-0.11256	0.909566	11.2874	4.80273	HPF	CA1-3	CA-4
11E_M_1173	0.00418216	0.75195	0.00750506	1715538	4092228	2804020	190214	11	NonN	ODC	ODC odc-large	-25.5278	14.7851	36.0129	-30.8165	32.8903	16.6961	-3.55754	5.95916	4.12825	3.59923	0.0667575	-18.599	HPF	CA1-3	CA-4
11E_M_1174	0.00352311	0.730317	0.00240664	1393402	3486142	2263130	190214	11	NonN	OPC	OPC opc-large	-23.0745	6.73597	-35.1606	17.574	-14.1313	5.08395	-7.19602	-5.15491	-2.09546	-1.0724	-1.42149	-9.55282	HPF	CA1-3	CA-4
11E_M_1175	0.00370844	0.747031	0.00284143	1292717	3190126	2157788	190214	11	NonN	ASC	ASC str-hpf	-21.4501	3.85889	-32.1611	25.6576	-13.1548	-22.1298	10.6239	-6.28305	11.5511	1.77076	-1.40563	-30.8179	HPF	CA1-3	CA-4
11E_M_1176	0.00439884	0.747179	0.00731216	1248685	3152288	2092323	190214	11	NonN	ODC	ODC odc-large	-24.0722	13.142	30.5023	-26.6267	19.4436	3.55112	-7.07365	2.90885	-1.15782	3.79507	-1.77163	4.59015	HPF	CA1-3	CA-4
11E_M_1177	0.00524172	0.774736	0.0153216	1325490	2910794	1992937	190214	11	Exc	CA3	CA3 Efnb2	-32.5517	-11.9943	20.3273	7.28733	41.5879	-21.2103	-4.2368	9.44969	8.19225	3.55626	25.8632	27.5018	HPF	CA1-3	CA-4
11E_M_1178	0.00601776	0.804888	0.022605	1556525	3529376	2405108	190214	11	Exc	NP-L6	NP-L6 Cntnap4	13.7103	-23.6874	37.6996	25.9217	-37.8019	4.88332	-17.5851	1.3475	-1.01645	-7.31491	34.5021	-4.16153	HPF	CA1-3	CA-4
11E_M_1179	0.0056251	0.754035	0.0158343	1661092	3747794	2542773	190214	11	Exc	CA1	CA1 Chrm3	-30.3097	-15.8549	22.4559	0.0662271	30.0927	-40.684	-2.41788	6.31437	1.48673	1.44118	17.672	4.53214	HPF	CA1-3	CA-4
11E_M_1180	0.00650702	0.775344	0.0196798	1616392	3692014	2464953	190214	11	Exc	CA1	CA1 Ptprg	-31.2486	-15.0849	19.2959	0.86136	35.32	-38.445	-4.08291	6.57096	-0.134978	4.7337	33.1047	3.6259	HPF	CA1-3	CA-4
11E_M_1181	0.00532603	0.741694	0.0142362	1263264	2869456	1960672	190214	11	Exc	CA1	CA1 Ptprg	-29.5462	-15.7417	20.6865	-1.96479	33.8196	-43.2185	-2.21476	6.74686	1.51405	1.21213	17.3373	-1.44368	HPF	CA1-3	CA-4
11E_M_1182	0.00643053	0.782117	0.020173	1167206	2795196	1801150	190214	11	Exc	CT-L6	CT-L6 Megf9	17.0927	-20.4112	41.7532	9.86499	6.9478	-15.7358	-20.0343	-0.949678	-0.620431	-21.7339	-18.4946	-34.1328	HPF	CA1-3	CA-4
11E_M_1184	0.00739346	0.787523	0.0262764	554133	1355406	858297	190214	11	Exc	ET-L5	ET-L5 Tenm2	-10.7427	-18.6186	9.16743	-22.9388	-25.2556	25.3796	-5.18434	-3.11619	-12.4781	5.17076	11.5053	1.51959	HPF	CA1-3	CA-4
11E_M_1185	0.00610403	0.820392	0.0229081	1628533	4065276	2822715	190214	11	Inh	MGE-Sst	MGE-Sst Rxra	7.22295	9.04166	1.66994	20.6393	-7.73963	-20.644	-2.74323	7.92732	-1.87804	-16.6506	22.3687	2.98018	HPF	CA1-3	CA-4
11E_M_1186	0.00409975	0.748678	0.00798015	1870879	4704790	3273004	190214	11	Exc	DG	DG dg-all	-18.2867	11.8344	20.5371	-12.0365	-47.393	-29.8668	-25.7192	-17.1344	6.81792	-1.39973	-25.4768	-31.633	HPF	CA1-3	CA-4
11E_M_1187	0.00637946	0.763871	0.0211704	2022304	5149934	3529474	190214	11	Exc	CA3	CA3 Efnb2	-32.6575	-8.71536	22.8416	18.1568	43.7867	-17.4062	-3.68507	11.2758	11.9324	-0.151933	33.225	15.9548	HPF	CA1-3	CA-4
11E_M_119	0.0064758	0.774263	0.0205518	733916	1591246	1063730	190214	11	Exc	CA3	CA3 Efnb2	-32.8297	-9.74778	20.6753	9.44504	43.4176	-18.7051	-4.03835	10.8751	10.9311	0.249633	31.4956	17.4453	HPF	CA1-3	CA-4
11E_M_1190	0.00542066	0.747777	0.0143061	1616595	4307182	2960577	190214	11	Exc	CA1	CA1 Ak5	-30.3823	-14.945	21.4264	1.56678	35.1675	-33.8803	-3.00142	7.50514	4.84933	3.59078	15.9661	19.7769	HPF	CA1-3	CA-4
11E_M_1191	0.00556754	0.782122	0.0161073	1322314	3433710	2353740	190214	11	Exc	CA3	CA3 Efnb2	-32.4599	-11.9197	20.43	7.51306	41.9001	-21.3644	-4.2074	9.57357	8.26934	3.46241	26.3436	27.1902	HPF	CA1-3	CA-4
11E_M_1192	0.00507409	0.753141	0.0144569	1751134	4204654	2901170	190214	11	Exc	CA1	CA1 Ptprg	-30.871	-15.2873	20.6876	1.00899	33.2952	-37.953	-3.68475	6.33991	-1.23182	3.35527	26.0473	6.24769	HPF	CA1-3	CA-4
11E_M_1193	0.00520488	0.747476	0.0143409	2160971	5375092	3706944	190214	11	Exc	CA1	CA1 Ptprg	-30.795	-15.5813	21.1718	0.445395	32.8459	-38.8423	-3.37601	6.32117	-0.602372	3.15874	27.4883	4.93412	HPF	CA1-3	CA-4
11E_M_1194	0.00514426	0.732633	0.0141745	1811274	4492746	3048112	190214	11	Exc	CA1	CA1 Ptprg	-29.871	-16.2899	22.31	-2.18013	27.8497	-40.4427	-2.00452	5.68366	-0.861828	0.252359	19.7218	-14.3936	HPF	CA1-3	CA-4
11E_M_1196	0.00534369	0.779499	0.0145216	1654306	4117696	2813973	190214	11	Exc	CA3	CA3 Efnb2	-32.3042	-11.959	20.455	7.3029	42.1085	-21.3963	-4.14322	9.53717	9.45517	2.57393	30.4268	24.6195	HPF	CA1-3	CA-4
11E_M_1197	0.00653109	0.750976	0.021335	1543197	4007796	2593869	190214	11	Exc	DG-po	DG-po Calb2	-33.8927	-11.8075	19.82	10.1102	37.7917	-6.67656	-2.99852	10.6975	9.50949	4.21595	1.38853	0.139625	HPF	CA1-3	CA-4
11E_M_1199	0.00471049	0.738231	0.0101932	1483325	3755690	2528293	190214	11	Exc	CA1	CA1 Ak5	-30.4949	-14.8392	21.7496	2.0481	35.3627	-33.388	-3.19081	7.43004	4.62727	4.19559	16.0496	22.8374	HPF	CA1-3	CA-4
11E_M_120	0.00348629	0.724416	0.00211357	1897924	4653638	3063243	190214	11	NonN	OPC	OPC opc-large	-23.4241	6.38662	-36.0096	16.4289	-19.6137	5.34989	-7.94637	-6.79575	-2.76432	0.789713	-4.62501	-8.21224	HPF	CA1-3	CA-4
11E_M_1200	0.00426088	0.728543	0.00749559	2064270	5238402	3644913	190214	11	Exc	DG	DG dg-all	-18.6097	11.156	20.2239	-12.896	-46.6203	-29.4904	-25.2762	-17.2713	6.24744	-1.33799	-25.6843	-29.8204	HPF	CA1-3	CA-4
11E_M_1201	0.00550202	0.759071	0.0160113	2194439	5763216	4004554	190214	11	Exc	CA1	CA1 Ptprg	-30.8371	-15.215	19.0084	-0.330227	35.7105	-40.6348	-3.62054	6.63135	1.2506	3.96163	35.8486	3.11015	HPF	CA1-3	CA-4
11E_M_1202	0.00528629	0.727702	0.0142504	2273630	5928128	4088145	190214	11	Exc	CA1	CA1 Chrm3	-28.5376	-16.2547	22.246	-3.74087	29.2488	-49.5494	-1.27356	6.02555	-0.0491521	-0.0313498	14.4837	-17.3797	HPF	CA1-3	CA-4
11E_M_1203	0.00622916	0.809196	0.022224	2206353	5830852	3948346	190214	11	Inh	CGE-Vip	CGE-Vip Ptprm	-2.33863	16.7504	-11.3702	42.7212	7.79439	-10.5902	5.23624	0.802525	-9.24515	4.71584	-27.5865	9.33566	HPF	CA1-3	CA-4
11E_M_1206	0.00586311	0.796332	0.01841	712963	2096942	1342567	190214	11	Exc	CA1	CA1 Ak5	-31.8047	-13.1056	20.0425	5.02409	38.5248	-31.2438	-4.32912	8.26103	6.97927	6.02962	15.3049	34.3767	HPF	CA1-3	CA-4
11E_M_1207	0.00587083	0.797389	0.0179915	1225626	3285172	2218412	190214	11	Inh	CGE-Vip	CGE-Vip Grm8	0.0400257	18.2147	-17.1282	38.4547	24.0037	50.4619	1.39791	-0.505896	-4.92743	-9.67022	10.5025	-2.98299	HPF	CA1-3	CA-4
11E_M_1208	0.00721801	0.79076	0.028584	1096738	2340902	1639875	190214	11	Inh	MGE-Sst	MGE-Sst Ptpre	6.69886	11.1443	8.53568	27.8888	-1.49707	-14.8804	-3.11458	5.36333	-1.76313	-20.6743	37.3042	-0.414667	HPF	CA1-3	CA-4
11E_M_1209	0.00741361	0.818422	0.0311147	1500638	3261340	2296657	190214	11	Inh	CGE-Vip	CGE-Vip Ptprm	-1.75519	16.5918	-11.6242	41.8582	7.70956	-7.99633	5.33625	0.915266	-10.8715	4.1995	-28.0657	12.4529	HPF	CA1-3	CA-4
11E_M_121	0.00363261	0.709516	0.00197894	2106292	5116958	3487817	190214	11	NonN	MGC	MGC mgc-all	-27.7192	4.36273	-45.4298	13.3069	-2.59814	48.8688	16.9821	3.04551	7.07388	-1.95445	-2.48423	5.30723	HPF	CA1-3	CA-4
11E_M_1211	0.00571512	0.790056	0.0196115	553588	1239858	839598	190214	11	Inh	Unc5c	Unc5c Unc5c	-3.98209	17.6418	-7.17604	45.4131	33.9715	-39.4017	3.05943	-7.11859	2.44996	-6.43437	-4.41048	4.04524	HPF	CA1-3	CA-4
11E_M_1212	0.00709922	0.811816	0.0294843	1065590	2374498	1638436	190214	11	Inh	MGE-Sst	MGE-Sst Rxra	7.12767	9.62177	1.78412	21.0745	-7.15535	-21.1244	-2.92898	7.22915	-2.11671	-16.9559	25.2786	3.47548	HPF	CA1-3	CA-4
11E_M_1215	0.00503951	0.73179	0.0128198	1256695	2763566	1931628	190214	11	Exc	CA1	CA1 Ptprg	-30.1602	-16.3528	22.6633	-0.656128	28.2603	-39.9706	-2.15664	5.54326	-1.39651	0.539878	21.6411	-15.887	HPF	CA1-3	CA-4
11E_M_1216	0.00565867	0.762199	0.0170767	1330347	3030738	2089599	190214	11	Exc	CA3	CA3 Efnb2	-32.5494	-10.3807	20.6321	8.72759	42.0222	-19.5948	-4.13038	10.8502	8.45041	1.66841	26.0046	23.3162	HPF	CA1-3	CA-4
11E_M_1217	0.0052185	0.733857	0.0139721	1397998	3267446	2248823	190214	11	Exc	CA1	CA1 Ptprg	-29.831	-15.6862	20.731	-1.77508	33.214	-42.8213	-2.54656	6.63243	1.07188	2.20721	21.7556	-5.29492	HPF	CA1-3	CA-4
11E_M_1218	0.00487574	0.728657	0.0124101	1565112	3646014	2493905	190214	11	Exc	CA1	CA1 Ptprg	-30.1389	-16.232	22.7942	-0.69822	27.4637	-39.1385	-2.09501	5.44289	-2.28058	0.480111	20.2291	-20.1679	HPF	CA1-3	CA-4
11E_M_1219	0.00763654	0.824288	0.0289667	1364759	3251298	2175331	190214	11	Exc	NP-L6	NP-L6 Cntnap4	13.9856	-23.3311	37.9159	25.6746	-37.0441	3.69364	-17.5224	1.05991	1.53309	-7.68937	39.1849	-1.12531	HPF	CA1-3	CA-4
11E_M_122	0.00422748	0.744316	0.00704671	2086135	5074246	3430757	190214	11	NonN	ODC	ODC odc-large	-24.2668	13.8128	32.8861	-27.2782	26.7641	11.8314	-5.25786	3.95129	0.809514	2.0283	7.02491	-3.67183	HPF	CA1-3	CA-4
11E_M_1220	0.00571854	0.804425	0.0186618	1513560	3515014	2429677	190214	11	Exc	CA3-St18	CA3-St18 Nuak1	-32.1328	-12.1241	20.6098	7.12541	42.4761	-22.3198	-4.45476	9.58982	0.254731	-0.028134	-0.86498	-10.4192	HPF	CA1-3	CA-4
11E_M_1221	0.00439702	0.728111	0.00710601	1223290	2937638	1937090	190214	11	Exc	DG	DG dg-all	-16.8915	10.399	13.5836	-10.9487	-48.8383	-21.0688	-25.4827	-19.174	4.2173	-3.56388	-15.7284	-24.5166	HPF	CA1-3	CA-4
11E_M_1222	0.0065924	0.779313	0.021924	1234250	2924268	2008914	190214	11	Exc	CA1	CA1 Ak5	-31.0897	-13.852	19.674	3.26601	38.6014	-33.5003	-4.03095	7.83857	7.26328	4.59916	12.1822	31.139	HPF	CA1-3	CA-4
11E_M_1223	0.00547403	0.763974	0.0159859	1169980	2767286	1884090	190214	11	Exc	CA1	CA1 Ptprg	-30.4517	-15.1089	19.084	-0.399757	34.8473	-41.8542	-3.1787	6.90718	1.91309	3.1351	20.652	-1.51993	HPF	CA1-3	CA-4
11E_M_1225	0.00572579	0.778555	0.0196362	1267202	2735132	1919004	190214	11	Exc	CA3-St18	CA3-St18 Nuak1	-31.5973	-11.4639	22.2864	8.55303	42.5847	-26.0014	-5.33681	9.58508	-0.469686	3.03732	-7.02378	-5.59419	HPF	CA1-3	CA-4
11E_M_1226	0.00619363	0.748785	0.0214256	1350200	2917784	2027397	190214	11	Exc	Gfra1	Gfra1 Gfra1	-32.9761	-15.9925	15.4199	-2.98035	44.6605	-40.694	-6.68236	6.00698	-3.46621	4.80298	-0.105798	0.61532	HPF	CA1-3	CA-4
11E_M_1227	0.00530179	0.752935	0.0153693	1253039	2711434	1895894	190214	11	Exc	CA1	CA1 Ptprg	-31.0531	-15.0477	20.2067	1.45874	33.3921	-37.1225	-3.81467	6.44063	-1.28362	3.84725	24.9762	8.24348	HPF	CA1-3	CA-4
11E_M_1228	0.00580196	0.758971	0.0171709	1027624	2265810	1548097	190214	11	Exc	CA3	CA3 Efnb2	-32.5167	-10.2952	21.2181	8.46999	43.5519	-20.0565	-3.90296	10.3859	11.2505	1.53472	33.432	20.5006	HPF	CA1-3	CA-4
11E_M_123	0.00450748	0.757085	0.00765195	1954808	4851478	3209216	190214	11	NonN	ODC	ODC odc-large	-24.4446	14.373	34.6999	-27.7086	31.0171	2.64167	-6.7222	4.91487	1.14914	2.06728	6.27343	-6.97376	HPF	CA1-3	CA-4
11E_M_1230	0.00530502	0.795639	0.0138418	971262	2141188	1478997	190214	11	Exc	CA1	CA1 Ak5	-31.9164	-13.2143	19.1758	5.59802	38.2074	-28.9527	-4.52664	7.69736	5.05941	7.76302	25.9059	33.7813	HPF	CA1-3	CA-4
11E_M_1231	0.00738775	0.810534	0.0293531	1329808	2996638	2068340	190214	11	Exc	NP-L6	NP-L6 Cntnap4	14.0163	-23.4072	37.9201	25.7196	-37.2009	3.81463	-17.4852	1.16397	1.48623	-8.27869	39.4233	-2.25802	HPF	CA1-3	CA-4
11E_M_1232	0.00517576	0.752233	0.014911	1147746	2701872	1838551	190214	11	Exc	CA1	CA1 Ptprg	-31.0116	-15.1769	19.9625	0.929035	33.7258	-38.6931	-3.75332	6.37005	-0.343234	3.52507	28.7942	1.73047	HPF	CA1-3	CA-4
11E_M_1234	0.00498541	0.746795	0.013564	1374976	3204686	2155141	190214	11	Exc	CA1	CA1 Ptprg	-30.8313	-15.1938	21.2034	1.35013	33.1752	-38.0977	-3.56069	6.43182	-0.760689	3.16741	27.0459	6.0311	HPF	CA1-3	CA-4
11E_M_1235	0.00520194	0.787307	0.0152773	1428656	3295998	2273499	190214	11	Exc	CA3-St18	CA3-St18 Tead1	-32.3715	-11.5914	20.6463	7.80425	42.5806	-21.6473	-4.37128	9.85182	-6.98441	-3.20996	9.82763	-5.31373	HPF	CA1-3	CA-4
11E_M_1236	0.00611373	0.730822	0.0191288	1107593	2640172	1738951	190214	11	Exc	CA3	CA3 Cadm2	-33.695	-9.09391	18.3348	29.9842	42.0662	-6.61002	-4.50758	13.8762	3.86786	-0.996449	5.76352	14.6906	HPF	CA1-3	CA-4
11E_M_1237	0.0043776	0.740668	0.00866155	1353731	3178426	2165888	190214	11	Exc	DG	DG dg-all	-18.5732	10.5469	18.8811	-14.37	-45.0605	-24.9127	-24.4944	-17.7699	3.81851	-0.748686	-26.7522	-19.8844	HPF	CA1-3	CA-4
11E_M_1238	0.00535956	0.773951	0.0154476	1129880	2680176	1813985	190214	11	Exc	CA3	CA3 Efnb2	-32.3383	-11.5214	20.7551	7.74048	42.779	-21.2317	-4.09831	9.7408	10.0903	2.52238	32.0898	23.5908	HPF	CA1-3	CA-4
11E_M_1239	0.00588333	0.743241	0.0199524	1826308	4328112	2944696	190214	11	Exc	CA1	CA1 Ak5	-29.7384	-15.1479	19.9062	-1.94509	30.8466	-45.2286	-2.5067	7.34103	5.67583	2.04098	8.95017	18.3727	HPF	CA1-3	CA-4
11E_M_124	0.00417915	0.740777	0.00680168	1393701	3441480	2313746	190214	11	NonN	ODC	ODC odc-large	-23.9448	12.7642	29.6674	-26.5646	14.0868	4.2827	-6.06462	2.20259	0.237494	-0.0756966	14.5738	2.65595	HPF	CA1-3	CA-4
11E_M_1240	0.00628246	0.796472	0.0228797	1928592	4582640	3169500	190214	11	Exc	CA1	CA1 Kif26a	-31.7201	-14.0411	18.0925	0.939387	38.3316	-38.385	-4.69181	7.53162	3.95792	6.94781	38.5084	24.4141	HPF	CA1-3	CA-4
11E_M_1241	0.00521299	0.753919	0.0147324	2160593	5225178	3552378	190214	11	Exc	CA1	CA1 Ptprg	-30.8181	-15.5719	20.5487	0.227329	33.4321	-38.7761	-3.60403	6.32116	-0.575662	3.79517	28.1605	0.776768	HPF	CA1-3	CA-4
11E_M_1242	0.00502492	0.752898	0.00886449	2199720	5359020	3598496	190214	11	Exc	DG	DG dg-all	-18.2671	11.8288	20.4814	-11.9579	-47.5045	-29.8825	-25.8361	-17.1462	6.79237	-1.37784	-25.456	-31.4654	HPF	CA1-3	CA-4
11E_M_1243	0.00654072	0.767069	0.0230939	1745188	4276460	2918819	190214	11	Exc	Gfra1	Gfra1 Gfra1	-32.8421	-15.8033	15.4436	-2.94216	44.1434	-40.7706	-6.42218	6.21455	-0.0748739	4.46761	-3.1311	-0.830331	HPF	CA1-3	CA-4
11E_M_1244	0.00437005	0.735918	0.00732113	1539360	3949042	2528293	190214	11	Exc	DG	DG dg-all	-17.8157	11.1318	18.3531	-11.4163	-48.3066	-27.0014	-25.7015	-18.1008	4.78114	-3.1496	-17.1997	-27.3473	HPF	CA1-3	CA-4
11E_M_1245	0.00523866	0.730039	0.0149881	1415032	3491860	2382988	190214	11	Exc	CA1	CA1 Chrm3	-28.9608	-16.4031	22.9377	-4.84597	21.0408	-46.3963	-1.07851	6.37743	1.71138	-1.87927	-0.735049	-7.81263	HPF	CA1-3	CA-4
11E_M_1246	0.00596979	0.77754	0.0194941	1520289	3737090	2534596	190214	11	Exc	CA1	CA1 Ptprg	-31.4559	-15.289	18.4132	0.00917374	37.008	-40.4013	-4.47684	6.54602	0.979405	5.98683	39.5209	6.86925	HPF	CA1-3	CA-4
11E_M_1248	0.00858642	0.821153	0.0359157	716513	1961546	1225263	190214	11	Inh	CGE-Vip	CGE-Vip Ptprm	-1.65612	17.77	-5.70612	25.7238	-6.03674	17.9436	3.82199	-0.09732	-9.67667	0.554736	-14.1261	14.9409	HPF	CA1-3	CA-4
11E_M_1249	0.00512028	0.744535	0.0143668	1611195	3831280	2625372	190214	11	Exc	CA1	CA1 Chrm3	-28.7435	-15.6905	21.1222	-5.65578	26.991	-50.7175	-1.47364	7.46023	3.20032	0.718671	9.37253	2.36332	HPF	CA1-3	CA-4
11E_M_125	0.00384092	0.724707	0.00280127	1445476	3717562	2387282	190214	11	NonN	OPC	OPC opc-large	-23.8086	7.32986	-34.6786	15.6223	-23.414	11.8455	-6.18585	-7.54404	1.63443	2.56369	-0.0603898	2.09354	HPF	CA1-3	CA-4
11E_M_1253	0.00512012	0.726056	0.0140323	1372198	3337872	2293713	190214	11	Exc	CA1	CA1 Ptprg	-30.3798	-16.0725	22.2176	-0.321398	29.0686	-39.7148	-2.62494	5.69444	-1.51246	1.24841	23.782	-15.4098	HPF	CA1-3	CA-4
11E_M_1255	0.00422988	0.750939	0.00926569	2270593	4681934	3280524	190214	11	Inh	CGE-Lamp5	CGE-Lamp5 Grk5	-1.51888	19.0442	-18.4065	43.2713	29.064	-30.8406	6.34299	-6.02473	-1.14058	9.12814	-9.14868	1.81315	HPF	CA1-3	CA-4
11E_M_1257	0.00393592	0.729616	0.00599618	1097190	2371616	1614598	190214	11	Exc	DG	DG dg-all	-15.9858	11.1465	10.1199	-7.34481	-51.0601	-18.1855	-26.026	-19.8507	4.34275	-5.74746	-4.98641	-29.6141	HPF	CA1-3	CA-4
11E_M_1258	0.00551243	0.740279	0.0154029	1209057	2662828	1783292	190214	11	Exc	CA1	CA1 Chrm3	-29.2837	-16.4961	24.2054	-1.54823	28.1249	-43.866	-1.53106	6.46125	7.57134	-6.35792	-18.7023	18.0212	HPF	CA1-3	CA-4
11E_M_126	0.00439574	0.74613	0.00669196	1399386	3442162	2351574	190214	11	NonN	ODC	ODC odc-large	-24.2349	12.8486	30.1755	-27.1851	10.953	2.61143	-6.34671	1.54431	-1.58964	3.14948	5.43339	10.6736	HPF	CA1-3	CA-4
11E_M_1260	0.00539755	0.731088	0.0140041	703931	1620638	1032928	190214	11	Exc	CA1	CA1 Chrm3	-29.8132	-15.6885	24.1897	0.980667	30.314	-40.0325	-2.3701	6.26149	3.51247	2.89024	-21.9245	24.511	HPF	CA1-3	CA-4
11E_M_1261	0.00525187	0.735017	0.0135594	1069392	2373872	1612060	190214	11	Exc	CA1	CA1 Chrm3	-29.6907	-16.5192	24.4	-0.0437821	28.1829	-42.7538	-1.80702	6.16021	7.45038	-7.87701	-23.5062	19.3676	HPF	CA1-3	CA-4
11E_M_1262	0.00605083	0.771618	0.0195727	804264	1775296	1202784	190214	11	Exc	CA1	CA1 Ak5	-30.5761	-14.6266	19.54	2.08099	36.7444	-35.4017	-3.28493	7.27065	5.97731	3.40302	11.9709	26.1154	HPF	CA1-3	CA-4
11E_M_1263	0.00329084	0.711994	0.00205798	1760895	4146644	2832208	190214	11	NonN	OPC	OPC opc-large	-23.4341	6.45195	-36.0627	16.2849	-20.5978	6.34843	-7.90577	-7.03693	-1.93933	1.2073	-4.38361	-6.74885	HPF	CA1-3	CA-4
11E_M_1264	0.0035626	0.715631	0.00311115	1756764	4230358	2898405	190214	11	NonN	VLMC-Pia	VLMC-Pia vlmc-pia-all	-24.6662	4.85729	-39.1721	19.7609	-37.239	-1.21355	10.9619	10.3158	-1.06777	-5.36552	2.01577	2.01525	HPF	CA1-3	CA-4
11E_M_1265	0.00421159	0.74262	0.0071572	1115255	2661688	1816953	190214	11	NonN	ODC	ODC odc-large	-24.6669	12.999	30.8325	-28.5752	11.2202	7.23832	-5.30636	1.46968	0.416002	0.755115	13.6704	1.53115	HPF	CA1-3	CA-4
11E_M_1266	0.00424387	0.732518	0.00775984	1709986	4150264	2790348	190214	11	NonN	ODC	ODC odc-small	-25.1977	14.0387	33.4126	-30.1637	30.2226	9.0704	-5.1985	4.9606	3.513	1.36537	12.8016	-16.6799	HPF	CA1-3	CA-4
11E_M_1267	0.00377366	0.735711	0.00622586	1480057	3557390	2446464	190214	11	NonN	ODC	ODC odc-large	-24.6838	13.4223	31.9309	-28.4369	23.9665	9.4857	-5.17336	3.54065	1.07476	2.09015	6.0821	-2.73798	HPF	CA1-3	CA-4
11E_M_1268	0.00334243	0.722608	0.00217176	1297818	3301574	2142144	190214	11	NonN	OPC	OPC opc-large	-23.5859	6.73811	-35.567	16.1214	-17.7043	8.19922	-7.06799	-6.53624	0.00692767	-0.00766046	-0.101974	-6.12718	HPF	CA1-3	CA-4
11E_M_1269	0.00415547	0.744731	0.00659217	1327431	3344228	2260050	190214	11	NonN	ODC	ODC odc-large	-24.0095	12.2527	28.1251	-26.9088	10.2855	2.39119	-6.41019	1.07654	-1.66603	2.59294	5.94534	9.71118	HPF	CA1-3	CA-4
11E_M_127	0.00394566	0.70865	0.00228267	1242961	3102726	2070841	190214	11	NonN	MGC	MGC mgc-all	-28.1068	5.13131	-47.1738	14.0504	4.04911	46.3071	16.6514	5.20807	4.32687	-5.1482	-11.0805	10.8157	HPF	CA1-3	CA-4
11E_M_1270	0.00361437	0.736648	0.00201278	930401	2373074	1565491	190214	11	NonN	OPC	OPC opc-large	-23.7851	6.63328	-35.5066	16.0689	-13.7329	14.4942	-5.60591	-5.70799	1.47884	-1.10932	4.6002	-7.18029	HPF	CA1-3	CA-4
11E_M_1271	0.00530015	0.748166	0.0153059	1334820	2883220	1960992	190214	11	Exc	CA1	CA1 Chrm3	-29.1237	-15.7287	21.0275	-3.81533	29.6285	-46.1981	-1.87489	6.88714	1.89901	0.39642	13.8136	-0.98216	HPF	CA1-3	CA-4
11E_M_1272	0.00527388	0.76399	0.0146031	1430837	3144494	2137483	190214	11	Exc	CA3-St18	CA3-St18 Tead1	-32.1839	-11.0739	21.2354	8.69557	43.7217	-22.6327	-4.61709	10.1882	-4.534	-1.63165	5.31573	-5.54371	HPF	CA1-3	CA-4
11E_M_1273	0.00656243	0.809959	0.0245052	1536428	3405396	2292074	190214	11	Exc	NP-L6	NP-L6 Cntnap4	13.7573	-23.6739	37.73	25.8772	-37.5094	4.5067	-17.6461	1.30374	-0.601082	-7.67154	35.1609	-3.88527	HPF	CA1-3	CA-4
11E_M_1274	0.00467673	0.757582	0.0106969	1571974	3538622	2332766	190214	11	Exc	DG	DG dg-all	-18.9291	11.3917	20.9368	-13.3484	-45.9148	-29.8223	-25.1352	-16.9743	5.83054	-0.0868951	-29.2611	-27.6986	HPF	CA1-3	CA-4
11E_M_1275	0.0040926	0.736889	0.00621468	1292708	3203272	1955786	190214	11	Exc	DG	DG dg-all	-17.9259	9.89611	16.228	-15.1249	-43.4365	-21.5064	-24.2331	-18.8786	1.30722	-2.49073	-18.4674	-9.60135	HPF	CA1-3	CA-4
11E_M_1276	0.00668341	0.795385	0.0238082	1024029	2443504	1536342	190214	11	Exc	CA1	CA1 Kif26a	-32.1479	-14.5343	16.6866	-0.958676	40.194	-38.5026	-5.31545	7.15683	3.89104	6.92165	36.8003	23.0676	HPF	CA1-3	CA-4
11E_M_1277	0.00550467	0.747837	0.0154487	1181784	2650388	1804072	190214	11	Exc	CA1	CA1 Ptprg	-31.1903	-14.7234	20.2759	1.94042	33.2683	-36.1074	-4.06605	6.47339	-1.81196	4.64761	23.6778	12.4617	HPF	CA1-3	CA-4
11E_M_1278	0.00523353	0.72859	0.0125989	1065245	2470588	1627423	190214	11	Exc	CA1	CA1 Ptprg	-29.9794	-16.4219	23.0394	-0.860916	27.274	-39.2982	-1.85977	5.31068	-2.12002	-0.096114	18.9041	-20.2653	HPF	CA1-3	CA-4
11E_M_128	0.00462865	0.766942	0.0117712	1712377	3941876	2701076	190214	11	Exc	DG	DG dg-all	-18.625	11.9946	20.9313	-12.217	-47.3576	-30.8419	-25.8699	-16.6525	6.95403	-0.169461	-29.4234	-31.6974	HPF	CA1-3	CA-4
11E_M_1280	0.00631201	0.766829	0.0216798	1999814	4929810	3440456	190214	11	Exc	Gfra1	Gfra1 Gfra1	-32.9034	-15.9136	15.4657	-2.9173	44.6154	-40.5951	-6.56525	6.07149	-1.86774	4.34657	-1.48583	0.041372	HPF	CA1-3	CA-4
11E_M_1282	0.00522683	0.788695	0.0153482	1799665	4452078	3043917	190214	11	Exc	CA1	CA1 Ak5	-32.0822	-12.8866	19.9081	5.48253	39.2364	-30.4523	-4.64386	8.54221	6.50295	7.68064	21.1348	35.4731	HPF	CA1-3	CA-4
11E_M_1283	0.00604058	0.808416	0.0220088	1512742	3822334	2627096	190214	11	Inh	CGE-Vip	CGE-Vip Ntng1	-2.28241	16.9012	-10.9597	42.5039	5.09064	-11.9904	4.35542	1.11403	-7.52571	5.99863	-27.8886	1.75559	HPF	CA1-3	CA-4
11E_M_1285	0.00581919	0.78808	0.0203453	785598	2335084	1468739	190214	11	Inh	Unc5c	Unc5c Unc5c	-3.50623	17.2522	-8.74465	44.5112	6.38905	-13.1139	2.54825	-6.34683	5.83695	-3.17724	-2.8779	-5.53202	HPF	CA1-3	CA-4
11E_M_1286	0.00640742	0.786609	0.0216982	2468185	6259806	4339178	190214	11	Inh	MGE-Sst	MGE-Sst Rxra	6.92556	9.65261	1.21718	21.3111	-6.01329	-18.3576	-2.86147	6.86647	-2.30694	-17.3994	26.045	3.44367	HPF	CA1-3	CA-4
11E_M_1288	0.00600456	0.786367	0.0210026	1971223	4752378	3292976	190214	11	Inh	Unc5c	Unc5c Unc5c	-4.37332	17.0839	-6.76516	44.7985	34.983	-42.0556	2.1923	-7.46766	4.05807	-4.88919	-3.12585	0.0922885	HPF	CA1-3	CA-4
11E_M_1289	0.00527279	0.776685	0.0151454	672648	1841644	1129660	190214	11	Exc	CA1	CA1 Lingo2	-30.5199	-13.5848	24.3285	3.65903	30.7387	-31.7986	-3.9498	5.4945	2.15165	10.8573	48.7215	-3.42472	HPF	CA1-3	CA-4
11E_M_1290	0.00479637	0.75032	0.0108134	3530643	8434626	5816254	190214	11	Exc	CA3	CA3 Efnb2	-32.241	-12.3538	20.3052	6.59753	42.5025	-21.9737	-4.21188	9.38731	10.6921	2.30143	33.2335	23.0451	HPF	CA1-3	CA-4
11E_M_1292	0.0060263	0.810501	0.0198957	1335758	3350484	2188285	190214	11	Inh	CGE-Vip	CGE-Vip Grm8	-0.501255	18.0558	-17.8598	40.0862	23.7223	47.2849	2.63338	-1.19787	-6.11982	-9.69207	8.59364	-1.94104	HPF	CA1-3	CA-4
11E_M_1293	0.00511348	0.773829	0.0145124	1651084	4065494	2798398	190214	11	Exc	CA3	CA3 Efnb2	-32.4703	-12.0138	20.3173	7.25579	41.7492	-21.4304	-4.32269	9.36044	8.15695	3.71002	26.2278	27.7215	HPF	CA1-3	CA-4
11E_M_1296	0.00669251	0.801572	0.0248232	1995182	4893280	3402415	190214	11	Exc	NP-L6	NP-L6 Cntnap4	13.8442	-23.6247	37.4422	26.0163	-37.4541	5.2731	-18.0615	1.43403	-0.749074	-6.04893	32.2314	-4.48544	HPF	CA1-3	CA-4
11E_M_1297	0.00424227	0.744954	0.00794067	1559952	3946054	2642467	190214	11	Exc	DG	DG dg-all	-18.7705	10.1876	19.0813	-15.8451	-44.9332	-23.3836	-23.9241	-18.2777	-0.581657	-0.019888	-38.1531	5.8269	HPF	CA1-3	CA-4
11E_M_1298	0.00681306	0.804666	0.0248608	1683293	4267940	2824351	190214	11	Inh	CGE-Lamp5	CGE-Lamp5 Sorcs1	-2.3383	19.2418	-12.9516	47.9018	22.3436	-13.9459	5.86857	-2.79852	-13.2384	7.3789	22.9542	-17.7722	HPF	CA1-3	CA-4
11E_M_130	0.00530126	0.768395	0.0151909	1969468	4589936	3167130	190214	11	Exc	CA1	CA1 Ak5	-30.5701	-14.5976	20.798	1.91528	35.8594	-33.9414	-3.3199	7.54123	5.53401	3.91791	14.0503	23.0433	HPF	CA1-3	CA-4
11E_M_1300	0.00534167	0.747267	0.0146522	1504884	3861122	2518598	190214	11	Exc	CA1	CA1 Ak5	-30.8101	-14.2496	21.4006	2.56137	35.6379	-32.8372	-3.38351	8.07487	5.30826	4.41221	16.0207	23.7753	HPF	CA1-3	CA-4
11E_M_1302	0.00546541	0.736164	0.0146333	1493727	3709002	2530603	190214	11	Exc	CA1	CA1 Ptprg	-30.4678	-16.0195	21.9684	-0.275515	29.0101	-39.561	-2.69717	5.66773	-1.61907	1.6383	23.871	-16.3427	HPF	CA1-3	CA-4
11E_M_1303	0.00472825	0.724567	0.0114022	1511210	3513944	2439291	190214	11	Exc	CA1	CA1 Ptprg	-30.3099	-16.2506	22.5538	-0.300057	27.6882	-39.1227	-2.00491	5.24474	-2.34342	0.341277	22.8053	-19.3585	HPF	CA1-3	CA-4
11E_M_1305	0.0050289	0.750032	0.0135646	1792966	4283576	2944233	190214	11	Exc	CA1	CA1 Ptprg	-30.0686	-15.6059	20.9697	-1.89532	32.7103	-42.5449	-2.60294	6.40574	0.652534	2.61203	24.2831	-5.58075	HPF	CA1-3	CA-4
11E_M_1306	0.00568678	0.800884	0.0181777	1683017	4105474	2764910	190214	11	Exc	CA1	CA1 Ak5	-31.8305	-13.0986	19.8647	4.988	39.1253	-31.0973	-4.53865	8.12956	6.90164	6.92033	18.2425	35.3176	HPF	CA1-3	CA-4
11E_M_1307	0.00564711	0.770314	0.0191032	1393700	3288896	2297582	190214	11	Exc	CT-L6	CT-L6 Il1rap	17.1067	-21.6483	41.9888	15.7033	6.41042	-15.2843	-19.57	-0.463442	-0.842704	-23.431	-23.8937	-26.9168	HPF	CA1-3	CA-4
11E_M_1308	0.00520812	0.749508	0.0140955	1416372	3475046	2322476	190214	11	Exc	CA1	CA1 Ak5	-30.9271	-14.1175	21.0732	2.92326	36.0453	-32.685	-3.592	8.07432	5.59641	4.81211	16.6495	24.6852	HPF	CA1-3	CA-4
11E_M_131	0.00570696	0.765717	0.0166472	1920008	4550766	3092558	190214	11	Exc	CA1	CA1 Ptprg	-30.993	-15.2343	20.2467	0.69961	34.1842	-38.9349	-3.81644	6.577	0.0326616	4.1154	30.8728	4.24281	HPF	CA1-3	CA-4
11E_M_1310	0.00574501	0.773251	0.0169665	1409100	3426280	2359640	190214	11	Exc	CA1	CA1 Ptprg	-31.1296	-14.7362	20.2152	1.8571	33.3871	-36.3555	-3.942	6.52085	-1.6731	4.59246	24.1339	12.0239	HPF	CA1-3	CA-4
11E_M_1311	0.00720339	0.802897	0.0291284	1049084	2349930	1608818	190214	11	Exc	NP-L6	NP-L6 Cntnap4	14.0789	-23.5075	37.716	25.7166	-36.8277	4.12593	-17.8802	1.15219	0.400713	-7.55354	36.4413	-2.65784	HPF	CA1-3	CA-4
11E_M_1312	0.00427954	0.742201	0.0088814	1133443	2593528	1781272	190214	11	Exc	DG	DG dg-all	-18.1936	11.1985	19.8952	-12.9538	-46.7844	-28.1144	-25.2417	-17.6913	5.49312	-1.16636	-25.859	-26.6951	HPF	CA1-3	CA-4
11E_M_1313	0.0062188	0.790194	0.0161855	2645123	5974760	4151066	190214	11	Exc	CA1	CA1 Ak5	-31.7959	-12.9128	20.104	5.25036	38.8652	-31.0916	-4.40829	8.73908	6.20738	6.51569	18.5837	33.6677	HPF	CA1-3	CA-4
11E_M_1314	0.00490482	0.725895	0.0131383	1283999	2941590	1974128	190214	11	Exc	CA1	CA1 Ptprg	-30.1859	-16.3481	22.544	-0.614751	28.1315	-39.7833	-2.15545	5.48298	-1.72141	0.787903	21.7347	-17.2668	HPF	CA1-3	CA-4
11E_M_1315	0.0059806	0.793686	0.0219725	1261561	2903626	1984476	190214	11	Inh	Unc5c	Unc5c Unc5c	-4.37288	17.0484	-6.77015	44.7058	34.577	-43.2941	2.02102	-7.24608	4.89506	-5.47309	-1.91151	-0.0642945	HPF	CA1-3	CA-4
11E_M_1316	0.00505554	0.734038	0.0135365	1119254	2710344	1737348	190214	11	Exc	CA1	CA1 Chrm3	-30.3287	-15.7182	22.8025	0.777055	30.8681	-39.9196	-2.78588	6.6691	3.29691	2.96765	-21.1961	24.8418	HPF	CA1-3	CA-4
11E_M_1317	0.00431122	0.739049	0.00793441	1176910	2796500	1894248	190214	11	Exc	DG	DG dg-all	-18.5233	11.3822	20.3457	-12.8902	-46.3239	-28.7566	-25.27	-17.3203	5.19124	-1.06676	-26.135	-25.7332	HPF	CA1-3	CA-4
11E_M_1318	0.0051384	0.728589	0.0128698	1195698	2781022	1884619	190214	11	Exc	CA1	CA1 Ptprg	-29.9154	-16.5921	23.3302	-1.348	27.0499	-39.4572	-1.69384	5.21781	-1.97107	-0.339852	18.665	-20.2504	HPF	CA1-3	CA-4
11E_M_1319	0.00574769	0.75499	0.0188062	1324981	2896500	2013328	190214	11	Exc	CA3	CA3 Cadm2	-32.7603	-9.19922	23.1261	17.7387	41.682	-16.3838	-4.23266	11.5985	7.32705	0.582458	23.5833	20.5135	HPF	CA1-3	CA-4
11E_M_132	0.00475885	0.771054	0.0114344	1508269	3495124	2437582	190214	11	Exc	DG	DG dg-all	-18.795	11.6	20.8182	-12.8609	-46.3016	-30.2407	-25.3392	-16.9396	5.79912	0.0154476	-29.3658	-27.9612	HPF	CA1-3	CA-4
11E_M_1320	0.00535629	0.789001	0.0158579	1242790	2784944	1930110	190214	11	Exc	CA1	CA1 Ak5	-32.3833	-12.2386	20.3655	7.08498	38.9584	-27.9013	-4.33347	8.92257	5.67969	8.4031	24.3477	35.2754	HPF	CA1-3	CA-4
11E_M_1321	0.00498767	0.759316	0.013132	1527712	3390248	2347293	190214	11	Exc	CA3-St18	CA3-St18 Tead1	-32.1617	-10.8495	21.3362	8.96921	44.0898	-22.7815	-4.69736	10.3672	-4.87631	-1.4668	5.50364	-5.01332	HPF	CA1-3	CA-4
11E_M_1322	0.00523527	0.754764	0.0142517	570178	1427280	889220	190214	11	Exc	CA1	CA1 Outlier	-30.4622	-13.5656	24.5085	3.42332	30.0736	-32.6057	-3.93942	5.74435	7.18407	0.470348	-1.86691	34.9606	HPF	CA1-3	CA-4
11E_M_1323	0.00616818	0.751992	0.0216727	1299938	2933158	2029195	190214	11	Exc	Gfra1	Gfra1 Gfra1	-32.8913	-15.8178	15.4456	-2.93933	44.3396	-40.6292	-6.45154	6.18518	-0.611423	4.34663	-3.04446	-0.731804	HPF	CA1-3	CA-4
11E_M_1325	0.00626211	0.802154	0.0214281	1288583	2953042	2039828	190214	11	Inh	MGE-Sst	MGE-Sst Unc5b	5.1874	10.8566	10.2426	30.6663	-2.49201	-8.53784	-1.59161	4.13717	-5.42479	-24.0147	-22.3095	-37.6276	HPF	CA1-3	CA-4
11E_M_1326	0.00758823	0.792328	0.0299967	638584	1746722	1052627	190214	11	Inh	MGE-Pvalb	MGE-Pvalb Thsd7a	7.12825	11.0119	5.79065	21.0155	-4.48434	-28.3348	-5.69763	5.24296	-6.92039e-06	-7.012	1.33996	-13.0469	HPF	CA1-3	CA-4
11E_M_1327	0.00749392	0.813677	0.0292351	1018917	2195420	1510122	190214	11	Exc	NP-L6	NP-L6 Cntnap4	13.96	-23.3302	37.9101	25.6607	-36.9792	3.71629	-17.5845	1.11441	2.30456	-7.75204	40.1981	-0.625142	HPF	CA1-3	CA-4
11E_M_1328	0.0049883	0.724971	0.013937	1123303	2498238	1703301	190214	11	Exc	CA1	CA1 Ptprg	-30.1254	-16.3711	22.6404	-0.807403	28.432	-40.2569	-2.20742	5.67313	-1.26639	0.314553	21.3513	-15.3276	HPF	CA1-3	CA-4
11E_M_133	0.00583146	0.777035	0.0182505	1473172	3556810	2378514	190214	11	Exc	CA3	CA3 Efnb2	-32.5521	-11.6527	20.3269	7.74511	41.507	-20.776	-4.19435	9.86091	7.96312	3.13648	25.1988	26.9104	HPF	CA1-3	CA-4
11E_M_1332	0.0041866	0.750355	0.00566054	2787641	6155390	4218016	190214	11	Exc	DG	DG dg-all	-12.9479	9.65042	0.708432	-8.0122	-51.729	5.29632	-26.7008	-23.5676	4.16783	-7.27327	1.18548	-26.3205	HPF	CA1-3	CA-4
11E_M_1333	0.00465816	0.756496	0.00996376	1052887	2405612	1637941	190214	11	Exc	DG	DG dg-all	-18.3188	11.9834	20.6396	-11.9281	-47.6502	-30.5321	-25.9153	-16.9691	7.1013	-0.882828	-27.9292	-32.6641	HPF	CA1-3	CA-4
11E_M_1334	0.00556615	0.755641	0.014456	959286	2182726	1471414	190214	11	Exc	CA1	CA1 Ptprg	-30.4241	-15.4963	20.3571	-0.380336	33.9328	-41.2989	-3.33476	6.42378	0.341697	2.8685	25.7389	-5.43635	HPF	CA1-3	CA-4
11E_M_1335	0.00541402	0.751511	0.0172325	1820697	4433930	3009666	190214	11	Exc	CA3	CA3 Efnb2	-32.6273	-9.23604	23.0729	17.8703	41.8079	-16.7867	-4.28829	11.2827	8.45424	1.11626	25.1964	21.2941	HPF	CA1-3	CA-4
11E_M_1336	0.00597766	0.767296	0.0185674	2259664	5485390	3821507	190214	11	Exc	CA1	CA1 Ak5	-31.0695	-14.3959	18.9294	1.33653	38.9325	-37.1044	-4.15431	7.43926	5.37283	4.8429	14.1506	28.4337	HPF	CA1-3	CA-4
11E_M_1337	0.00551386	0.765406	0.0170028	2434839	5968400	4081249	190214	11	Exc	CA3	CA3 Efnb2	-32.4727	-10.5066	20.9602	8.55828	43.2112	-20.4172	-4.06962	10.456	10.4315	1.92932	31.8266	22.0353	HPF	CA1-3	CA-4
11E_M_1338	0.00493797	0.744322	0.0147228	2283485	5754628	3830838	190214	11	Exc	CA1	CA1 Chrm3	-28.8058	-15.6408	21.0278	-4.00722	29.1486	-48.7548	-1.64652	7.20163	2.95742	0.892733	8.65603	4.04792	HPF	CA1-3	CA-4
11E_M_1339	0.0061464	0.773538	0.0199648	2035651	5144622	3493212	190214	11	Exc	CA1	CA1 Ptprg	-31.3786	-15.3208	18.2946	-0.580093	37.3908	-40.7324	-4.58261	6.32813	0.903089	6.3495	40.6632	6.90321	HPF	CA1-3	CA-4
11E_M_134	0.00552442	0.754137	0.0157522	1557315	3850746	2584667	190214	11	Exc	CA1	CA1 Lingo2	-31.8135	-15.8419	17.3487	1.69844	33.993	-28.1664	-4.82579	5.35704	1.80552	10.5756	46.6803	-1.56256	HPF	CA1-3	CA-4
11E_M_1340	0.00674212	0.797001	0.0245693	1630376	4298528	2747671	190214	11	Exc	NP-L6	NP-L6 Cntnap4	15.1353	-23.0743	44.9948	14.5044	-35.9071	5.16535	-19.2546	1.11482	-0.0488527	-5.25598	29.6575	-4.79131	HPF	CA1-3	CA-4
11E_M_1341	0.00531398	0.737997	0.0136366	1879919	4749650	3249225	190214	11	Exc	CA1	CA1 Ptprg	-29.5345	-15.5769	20.9454	-2.75622	32.8507	-43.1827	-2.261	6.77404	1.17173	1.98417	21.5415	-5.36895	HPF	CA1-3	CA-4
11E_M_1343	0.00617089	0.768099	0.02197	902794	1922146	1334677	190214	11	Exc	CA1	CA1 Ak5	-31.1589	-13.7527	19.7477	3.43883	38.5987	-33.4734	-4.05925	7.81922	7.04726	4.78341	12.477	31.4468	HPF	CA1-3	CA-4
11E_M_1345	0.00608097	0.789305	0.0229106	1224559	2702726	1851280	190214	11	Exc	CT-L6	CT-L6 Il1rap	17.2183	-21.684	42.6091	15.6816	6.29645	-15.3385	-19.7057	-0.426165	-2.97353	-22.8163	-21.4637	-16.2672	HPF	CA1-3	CA-4
11E_M_1346	0.00570835	0.798224	0.0195818	1351318	3007446	2035754	190214	11	Exc	CA1	CA1 Ak5	-31.9098	-12.7162	19.9617	5.41754	39.2986	-30.5424	-4.50137	8.75737	6.77709	7.57991	20.3438	35.5028	HPF	CA1-3	CA-4
11E_M_1349	0.00532731	0.745174	0.014098	856442	1980832	1339732	190214	11	Exc	CA1	CA1 Chrm3	-29.3074	-15.5256	24.8291	1.33399	34.1197	-43.3615	-2.30076	6.73248	2.8078	1.35288	16.3579	-3.43593	HPF	CA1-3	CA-4
11E_M_135	0.00647639	0.789569	0.0211339	903178	2324284	1511462	190214	11	Exc	DG-po	DG-po Bcl11a	-33.4814	-11.4188	18.5602	10.4101	51.2372	-23.1787	-3.62933	10.7354	-6.34642	16.481	-1.05133	-6.41644	HPF	CA1-3	CA-4
11E_M_1351	0.00494338	0.737331	0.013567	1072543	2272372	1558753	190214	11	Exc	CA1	CA1 Chrm3	-28.9634	-15.7287	21.0755	-5.66395	27.1486	-50.7606	-1.55957	7.35302	2.71602	1.19575	16.6498	-3.51497	HPF	CA1-3	CA-4
11E_M_1352	0.00506058	0.721669	0.0136142	1248330	2666646	1853787	190214	11	Exc	CA1	CA1 Ptprg	-30.3576	-16.1604	21.9959	-0.921801	28.8288	-39.6798	-2.60449	5.75817	-1.30723	1.77709	23.725	-16.0421	HPF	CA1-3	CA-4
11E_M_1354	0.00665668	0.811221	0.0251558	1188610	2632292	1766802	190214	11	Exc	NP-L6	NP-L6 Cntnap4	13.4982	-24.0472	37.6027	26.1453	-38.1867	5.90394	-17.6632	2.00613	1.1226	-5.50104	28.0404	-1.13439	HPF	CA1-3	CA-4
11E_M_1355	0.00638688	0.761586	0.0222542	1187932	2575840	1773912	190214	11	Exc	CA3	CA3 Cadm2	-33.0905	-7.99123	22.6314	19.2628	42.4194	-15.0875	-4.03614	12.0364	9.29136	-0.969948	25.7643	13.538	HPF	CA1-3	CA-4
11E_M_1356	0.00535262	0.765706	0.0142284	594413	1467798	891378	190214	11	Exc	DG-po	DG-po Bcl11a	-34.8148	-11.7159	17.1985	11.4811	57.2936	-7.9399	-2.76175	12.2761	-4.18442	17.7143	0.0903852	-2.1813	HPF	CA1-3	CA-4
11E_M_1357	0.00531388	0.732715	0.0136691	821465	1810534	1241966	190214	11	Exc	CA1	CA1 Ptprg	-29.9372	-15.5149	20.652	-0.808497	33.9005	-42.4182	-2.66265	6.37249	0.946063	2.06614	22.0927	-3.76292	HPF	CA1-3	CA-4
11E_M_1358	0.0058785	0.741022	0.0167784	2152904	4771206	3262877	190214	11	Exc	CA3	CA3 Cadm2	-34.9513	-7.30167	21.7801	15.1537	41.5522	-12.1347	-3.18284	12.0714	6.44918	-1.64247	14.2951	10.6999	HPF	CA1-3	CA-4
11E_M_1359	0.00409218	0.749644	0.00745014	1447716	3434978	2290197	190214	11	NonN	ODC	ODC odc-large	-24.1985	13.8867	32.8776	-26.5714	14.3285	14.7953	-5.39925	2.42269	-1.77721	3.60927	0.750419	9.29966	HPF	CA1-3	CA-4
11E_M_1361	0.00417722	0.746005	0.00748018	1735312	4179746	2789813	190214	11	NonN	ODC	ODC odc-large	-25.0999	14.0549	33.7801	-29.7166	28.3993	6.05059	-5.75428	4.90726	1.55237	3.27142	1.71797	-3.38989	HPF	CA1-3	CA-4
11E_M_1362	0.00364276	0.716428	0.0028367	2059198	5039490	3299167	190214	11	NonN	OPC	OPC opc-large	-23.6923	6.61649	-36.1903	15.9278	-22.6782	8.11924	-7.20074	-7.82091	-0.779875	2.53327	-4.69699	-2.67042	HPF	CA1-3	CA-4
11E_M_1363	0.00381472	0.74358	0.00512716	1344333	3298460	2196846	190214	11	NonN	ASC	ASC mid	-21.3789	1.63681	-31.5065	31.4156	12.0763	-32.3294	5.07953	-8.3114	2.98934	2.47843	-3.58033	7.26439	HPF	CA1-3	CA-4
11E_M_1364	0.00438778	0.742225	0.0076366	1250982	3283120	2023842	190214	11	NonN	ODC	ODC odc-small	-23.3938	13.7042	31.8645	-25.001	22.8155	-7.89672	-8.45285	2.87692	1.11317	-1.92875	26.7307	-8.27033	HPF	CA1-3	CA-4
11E_M_1365	0.00418928	0.736057	0.00634815	1138751	3520284	1876717	190214	11	NonN	ODC	ODC odc-large	-23.7492	11.8549	27.4722	-26.246	5.11848	4.48635	-6.21332	-0.275753	-5.24518	5.54848	0.332285	24.0527	HPF	CA1-3	CA-4
11E_M_1366	0.00456045	0.741056	0.00736828	1227878	3153162	2035115	190214	11	NonN	ODC	ODC odc-large	-25.7535	12.2276	28.7982	-31.6088	15.372	23.4329	-2.37249	2.10469	1.00649	8.84829	-25.5202	4.90453	HPF	CA1-3	CA-4
11E_M_1367	0.00547372	0.768372	0.0177262	985143	2422378	1572672	190214	11	Exc	CA1	CA1 Ak5	-31.456	-13.4255	19.863	4.51031	39.0287	-32.2774	-4.36944	8.04401	6.83052	5.7066	15.6363	33.2728	HPF	CA1-3	CA-4
11E_M_1368	0.0058934	0.764517	0.0151389	568157	1347446	917791	190214	11	Exc	CA1	CA1 Ptprg	-31.0001	-14.3911	20.2522	2.26418	34.5913	-37.942	-3.97009	6.80375	0.544944	3.87555	30.6969	6.23211	HPF	CA1-3	CA-4
11E_M_1369	0.00637919	0.762794	0.021219	1761402	4125420	2834107	190214	11	Exc	CA3	CA3 Cadm2	-32.9361	-8.07364	22.6426	19.1498	43.3418	-15.2118	-3.86186	11.8357	10.4671	-1.41529	28.8111	11.5771	HPF	CA1-3	CA-4
11E_M_137	0.00507138	0.784828	0.0135966	2149394	5887656	4007440	190214	11	Exc	CA3	CA3 Efnb2	-32.4205	-11.9529	20.4884	7.48044	42.1557	-21.6158	-4.32438	9.61655	8.40243	3.51581	26.9899	27.3073	HPF	CA1-3	CA-4
11E_M_1370	0.00513962	0.730102	0.0131981	3855711	9054646	6215551	190214	11	Exc	CA1	CA1 Ptprg	-29.6801	-16.6	22.8833	-2.61073	26.7827	-39.9691	-1.8861	5.3273	-1.63114	0.535358	21.2317	-17.8142	HPF	CA1-3	CA-4
11E_M_1371	0.00557201	0.763281	0.0169338	1643068	3995896	2674113	190214	11	Exc	CA3	CA3 Efnb2	-32.5924	-10.9235	20.4095	8.60904	41.4711	-20.1118	-4.11516	10.4074	7.83839	2.54056	25.326	25.648	HPF	CA1-3	CA-4
11E_M_1372	0.00671817	0.764821	0.0239146	1432946	3584722	2312175	190214	11	Exc	CA1	CA1 Ak5	-30.4044	-14.3886	19.5278	2.14751	37.7893	-34.9795	-3.22439	7.99725	6.76775	2.86669	10.3351	26.9635	HPF	CA1-3	CA-4
11E_M_1375	0.00704218	0.805843	0.0290185	1881258	4694964	3199418	190214	11	Inh	CGE-Vip	CGE-Vip Ptprm	-2.17414	16.932	-11.9886	42.6789	10.0265	-10.2137	5.9455	0.129415	-9.08855	2.6742	-21.369	11.2359	HPF	CA1-3	CA-4
11E_M_1376	0.00441465	0.739902	0.00810344	1713173	4330840	3000811	190214	11	Exc	CA3-St18	CA3-St18 Tead1	-32.8707	-11.9941	19.7837	7.10028	50.9676	-23.2527	-3.90758	10.1778	-4.21491	-1.66287	5.21359	-6.56959	HPF	CA1-3	CA-4
11E_M_1377	0.00509209	0.745923	0.014993	1828492	4694474	3145115	190214	11	Exc	CA1	CA1 Chrm3	-29.9857	-15.8844	22.3634	-1.13175	29.625	-41.7687	-2.23071	6.25463	0.933202	0.784639	17.03	2.9828	HPF	CA1-3	CA-4
11E_M_1378	0.006254	0.759952	0.0212682	2180708	5565456	3729542	190214	11	Exc	Gfra1	Gfra1 Gfra1	-32.8764	-15.8831	15.4556	-2.93085	44.3525	-40.796	-6.35147	6.28703	-0.466193	3.95206	-2.69146	-0.868203	HPF	CA1-3	CA-4
11E_M_1379	0.00410188	0.735115	0.00760105	1855475	4775552	3234846	190214	11	Exc	DG	DG dg-all	-18.4106	11.2216	19.9726	-12.5277	-47.0075	-27.8328	-25.3754	-17.7004	5.87367	-1.72217	-23.2941	-28.9719	HPF	CA1-3	CA-4
11E_M_138	0.00680153	0.761316	0.02447	2067849	5601876	3783457	190214	11	Exc	IT-L5	IT-L5 Etv1	-11.5171	-28.7637	-12.6931	-11.48	0.0233235	25.9339	9.76729	-11.5934	-0.158794	4.94793	27.7144	6.52845	HPF	CA1-3	CA-4
11E_M_1380	0.0063342	0.776682	0.0209931	570417	1981752	1027280	190214	11	Exc	DG-po	DG-po Bcl11a	-34.0269	-11.4356	18.3855	10.6141	51.5468	-22.987	-2.94862	11.8882	-5.95489	17.6594	-2.70366	-4.8589	HPF	CA1-3	CA-4
11E_M_1382	0.00521163	0.77935	0.0129653	3721257	9427116	6517789	190214	11	Exc	NP-L6	NP-L6 Cntnap4	13.6774	-23.888	37.2098	26.2626	-37.6556	5.51608	-18.0099	1.59971	0.457958	-5.25736	28.9651	-2.39219	HPF	CA1-3	CA-4
11E_M_1384	0.00590396	0.777037	0.0183985	1820002	4390672	3042645	190214	11	Exc	CT-L6	CT-L6 Megf9	16.9495	-21.7717	42.2733	15.7085	7.05888	-15.269	-19.6024	-0.758043	-0.0890108	-21.7862	-18.1474	-34.1469	HPF	CA1-3	CA-4
11E_M_1385	0.00553631	0.752144	0.0165834	1929060	4693172	3211170	190214	11	Exc	CA1	CA1 Chrm3	-29.1976	-15.6834	21.1398	-3.68296	30.1082	-45.5689	-1.9806	6.83385	2.39065	0.896083	13.2113	-1.29229	HPF	CA1-3	CA-4
11E_M_1387	0.00817333	0.817855	0.0351688	1622138	3971546	2735505	190214	11	Inh	MGE-Sst	MGE-Sst Rxra	7.17936	9.46822	1.02942	21.3633	-6.45149	-46.9975	-6.77973	8.05843	-0.784304	-17.1349	20.6476	-2.27422	HPF	CA1-3	CA-4
11E_M_1388	0.007797	0.79168	0.0307362	537121	1336880	889585	190214	11	Inh	MGE-Sst	MGE-Sst Ptpre	7.32765	11.4414	8.21752	27.13	-3.35909	-30.3407	-5.55304	5.45511	-1.91889	-20.2251	35.5543	-0.5711	HPF	CA1-3	CA-4
11E_M_139	0.00655897	0.78175	0.0227757	2388643	6475580	4331399	190214	11	Exc	CA1	CA1 Kif26a	-31.6372	-14.7627	17.346	-0.668664	39.3802	-38.1331	-4.59845	7.2244	3.27614	6.63558	37.1665	20.5864	HPF	CA1-3	CA-4
11E_M_1390	0.00585451	0.769008	0.0169946	1664810	4248586	2810015	190214	11	Exc	CA3-St18	CA3-St18 Nuak1	-31.7358	-11.4692	22.034	8.39669	42.3673	-25.4553	-5.13397	9.63065	0.747184	0.896415	-3.00171	-9.35875	HPF	CA1-3	CA-4
11E_M_1391	0.00581195	0.745482	0.0174598	1882305	4589014	3188897	190214	11	Exc	CA3	CA3 Cadm2	-32.7255	-9.0302	23.0455	18.1129	41.7989	-16.2673	-4.28279	11.5504	8.31329	0.519164	24.7477	18.7038	HPF	CA1-3	CA-4
11E_M_1392	0.00457519	0.750163	0.00927543	1794865	4707206	3150832	190214	11	Exc	DG	DG dg-all	-18.4919	11.6119	20.442	-12.3716	-46.8649	-29.4859	-25.4649	-17.2094	6.11103	-1.39996	-24.8706	-29.8683	HPF	CA1-3	CA-4
11E_M_1393	0.00534283	0.762793	0.0152688	2041876	5525656	3530422	190214	11	Exc	CA1	CA1 Ptprg	-31.1192	-15.2653	20.4981	0.671793	33.9045	-38.8456	-3.73206	6.52641	-0.0894576	3.84739	30.0596	4.33783	HPF	CA1-3	CA-4
11E_M_1394	0.00532941	0.762253	0.0142589	2166227	5547186	3722350	190214	11	Exc	CA1	CA1 Ak5	-31.0039	-14.2806	20.6549	2.98324	36.685	-32.8743	-3.68843	7.49465	5.67236	5.00561	17.2181	25.5486	HPF	CA1-3	CA-4
11E_M_1395	0.00556121	0.772609	0.0169233	1688681	4242110	2932307	190214	11	Exc	CA3	CA3 Efnb2	-32.5373	-11.3844	20.5547	8.10406	41.7919	-20.8551	-4.17425	9.96806	8.33646	2.88772	26.2851	26.2049	HPF	CA1-3	CA-4
11E_M_1397	0.00563533	0.787487	0.0164672	1808091	4660096	3209085	190214	11	Exc	CA1	CA1 Ak5	-31.4798	-13.5174	19.8046	4.30707	39.0239	-32.2946	-4.37184	8.05938	6.82406	5.84193	15.6858	33.3016	HPF	CA1-3	CA-4
11E_M_1398	0.00645349	0.828809	0.0217056	829902	2141814	1451286	190214	11	Exc	L6b	L6b Adcy8	12.2842	-21.6782	31.687	21.7459	25.6935	-21.9921	-18.2343	-6.05989	14.8815	4.19008	-6.84569	1.97983	HPF	CA1-3	CA-4
11E_M_1399	0.00483642	0.758585	0.0119011	1028590	2132590	1474507	190214	11	Exc	DG	DG dg-all	-19.076	11.2473	21.1416	-14.0515	-43.422	-30.0829	-24.901	-17.1213	4.62115	0.249368	-30.1868	-23.821	HPF	CA1-3	CA-4
11E_M_140	0.00527565	0.74004	0.0141021	2022561	5452822	3746938	190214	11	Exc	CA1	CA1 Ptprg	-30.3097	-16.1418	22.022	-1.24638	29.0286	-40.3535	-2.54972	5.86671	-0.895198	1.45815	23.1764	-13.1686	HPF	CA1-3	CA-4
11E_M_1400	0.0073717	0.808036	0.0301225	1327110	2813162	1936232	190214	11	Inh	MGE-Pvalb	MGE-Pvalb Entpd3	8.52518	12.39	9.7018	24.8307	4.19388	-36.3748	-6.60263	3.86379	0.103594	-5.89499	4.07963	-20.1803	HPF	CA1-3	CA-4
11E_M_1401	0.00751441	0.801669	0.0309655	1139256	2462952	1669292	190214	11	Inh	MGE-Pvalb	MGE-Pvalb Gfra2	7.78381	11.5828	8.28621	26.2976	-1.47994	-38.5565	-7.40739	5.32233	0.904237	-14.6438	-12.3851	14.4889	HPF	CA1-3	CA-4
11E_M_1402	0.0054763	0.766018	0.0155606	1292931	2824200	1886745	190214	11	Exc	CA3-St18	CA3-St18 Tead1	-32.0837	-10.7529	21.435	9.37979	44.1687	-22.8559	-4.68283	10.4846	-6.56492	-2.16158	8.48509	-3.60359	HPF	CA1-3	CA-4
11E_M_1403	0.00527011	0.73361	0.0149296	1119876	2371276	1641331	190214	11	Exc	CA1	CA1 Chrm3	-29.8196	-16.3769	23.1424	-0.778352	28.4462	-41.5258	-1.83322	5.91246	-0.0814229	-1.61217	-0.299758	-10.5438	HPF	CA1-3	CA-4
11E_M_1405	0.00575711	0.765372	0.0170384	1020303	2235082	1527588	190214	11	Exc	CA3	CA3 Efnb2	-32.3919	-11.2544	20.994	7.94979	43.178	-20.9298	-4.09555	9.90501	10.9037	2.00664	33.3163	22.1685	HPF	CA1-3	CA-4
11E_M_1406	0.00808678	0.82361	0.0318253	953177	2221406	1401426	190214	11	Exc	CT-L6	CT-L6 Megf9	13.797	-22.3441	33.9661	18.2602	20.2952	-23.493	-18.8292	-4.30549	2.59621	-18.4507	4.38241	-43.1919	HPF	CA1-3	CA-4
11E_M_1407	0.00800882	0.79829	0.0345865	1011848	2117720	1453555	190214	11	Inh	MGE-Sst	MGE-Sst Ptpre	7.22712	11.4264	8.52068	27.3338	-1.54219	-17.0373	-4.27845	5.4403	-2.15485	-19.5757	34.0816	0.403122	HPF	CA1-3	CA-4
11E_M_1408	0.00422962	0.736033	0.0075484	848767	1748830	1213735	190214	11	Exc	DG	DG dg-all	-17.7117	11.1061	19.5271	-12.2867	-46.8308	-26.7087	-25.2061	-18.0102	4.66795	-2.3899	-18.1187	-30.5135	HPF	CA1-3	CA-4
11E_M_141	0.00586712	0.763937	0.0176223	2060583	5712652	3766155	190214	11	Exc	CA3-St18	CA3-St18 Tead1	-32.5481	-11.1663	20.4365	8.44713	41.9818	-20.9997	-4.32348	10.1246	-7.80731	-3.46047	10.6313	-4.47999	HPF	CA1-3	CA-4
11E_M_1410	0.00540116	0.731847	0.0148968	1167898	2560524	1698784	190214	11	Exc	CA1	CA1 Ptprg	-29.6891	-16.294	22.2928	-2.38647	27.4674	-40.4826	-1.8372	5.83534	-0.784578	0.528116	19.9298	-13.964	HPF	CA1-3	CA-4
11E_M_1412	0.00539418	0.733451	0.0143076	858914	1925082	1243733	190214	11	Exc	CA1	CA1 Ptprg	-29.1478	-15.9436	20.8648	-2.22778	32.8954	-43.4018	-1.58275	6.78869	1.37823	0.270581	17.2179	-7.43425	HPF	CA1-3	CA-4
11E_M_1413	0.00522668	0.738738	0.0144565	976360	2098070	1441832	190214	11	Exc	CA1	CA1 Ptprg	-29.9828	-15.4598	20.1365	-1.7439	33.6192	-43.0698	-2.64449	6.77244	1.38999	2.56852	21.1319	-4.01021	HPF	CA1-3	CA-4
11E_M_1414	0.00671485	0.756136	0.0221807	966705	2077996	1414889	190214	11	Exc	CA3	CA3 Cadm2	-34.3279	-7.8528	23.0467	22.0391	44.6233	-11.2835	-3.37108	12.9528	8.07622	-4.61104	20.673	-0.113144	HPF	CA1-3	CA-4
11E_M_1415	0.00396325	0.731617	0.00694946	1395875	3213816	2199566	190214	11	Exc	DG	DG dg-all	-18.5328	9.78751	17.3407	-16.311	-38.5982	-23.0876	-23.6082	-18.4217	0.278439	-0.295082	-30.4612	-1.23432	HPF	CA1-3	CA-4
11E_M_1417	0.00537619	0.73489	0.0148716	1502694	3672630	2390314	190214	11	Exc	CA1	CA1 Chrm3	-28.8185	-15.9491	22.2609	-5.43055	26.1609	-49.6308	-1.03014	7.0102	2.28364	-0.287362	9.67316	-0.893473	HPF	CA1-3	CA-4
11E_M_1418	0.00511758	0.734793	0.0147651	1428884	3351368	2302245	190214	11	Exc	CA1	CA1 Ptprg	-29.5006	-15.7114	21.2702	-2.83461	32.3326	-43.025	-2.19103	6.47923	0.781276	1.84261	21.944	-6.26308	HPF	CA1-3	CA-4
11E_M_142	0.00590385	0.765682	0.0177147	1945223	5247022	3639225	190214	11	Exc	CA3-St18	CA3-St18 Nuak1	-31.5318	-11.1357	22.353	8.89792	43.0688	-26.023	-5.55226	9.82091	-0.876216	3.9223	-5.5528	-5.03668	HPF	CA1-3	CA-4
11E_M_1420	0.00551407	0.743688	0.0157955	1379959	3283894	2250774	190214	11	Exc	CA1	CA1 Chrm3	-28.9469	-15.7091	21.0441	-4.93199	26.7328	-50.2148	-1.64706	7.14491	4.67343	0.790705	7.94374	13.5569	HPF	CA1-3	CA-4
11E_M_1421	0.00490386	0.761274	0.0113369	1352720	3248386	2190963	190214	11	Exc	DG	DG dg-all	-18.3823	12.0685	20.8018	-11.8946	-47.702	-30.8104	-25.9987	-16.7849	7.31192	-0.658182	-28.3241	-33.2843	HPF	CA1-3	CA-4
11E_M_1422	0.00360349	0.708328	0.00226588	1927650	4003398	2824865	190214	11	NonN	OPC	OPC opc-large	-23.6817	6.74348	-35.8232	15.9037	-20.8707	7.43392	-7.57102	-7.25643	-2.0707	1.11278	-4.47775	-6.53568	HPF	CA1-3	CA-4
11E_M_1423	0.00641309	0.79432	0.0226074	957610	2084420	1433805	190214	11	Exc	CA1	CA1 Kif26a	-32.0807	-14.6489	16.7763	-0.962985	40.152	-38.7101	-5.26936	6.92556	3.53644	6.94596	37.4354	22.0671	HPF	CA1-3	CA-4
11E_M_1426	0.00530295	0.755175	0.0157723	1042670	2289998	1571086	190214	11	Exc	CA1	CA1 Ak5	-30.137	-15.0735	20.9763	0.898215	35.6676	-34.9511	-2.78776	7.23095	4.65988	2.99684	13.609	19.7369	HPF	CA1-3	CA-4
11E_M_1429	0.00570929	0.790218	0.0165607	804888	1819230	1219945	190214	11	Exc	CA1	CA1 Ak5	-32.3621	-12.3659	20.26	6.9889	38.8748	-28.0258	-4.37978	8.78091	5.56946	8.2784	24.6612	35.1615	HPF	CA1-3	CA-4
11E_M_143	0.00560734	0.739626	0.0147073	1960493	5369012	3658067	190214	11	Exc	CA1	CA1 Chrm3	-28.495	-15.6332	21.2652	-4.56694	28.7936	-48.0746	-1.56017	7.14189	2.37227	0.320775	9.87987	-0.0733655	HPF	CA1-3	CA-4
11E_M_1430	0.00494748	0.753098	0.0109829	788256	1693932	979765	190214	11	Exc	IT-L6	IT-L6 Man1c1	-4.68325	-27.2409	-31.1072	1.62938	40.9572	27.7158	6.998	-18.2789	-11.941	-3.84741	13.8504	-19.8895	HPF	CA1-3	CA-4
11E_M_1434	0.00585315	0.749122	0.0152948	509219	1188242	656105	190214	11	Exc	CA3-St18	CA3-St18 Tead1	-32.3263	-11.4147	20.7754	8.01411	42.4255	-21.2294	-4.34944	9.97235	-7.02603	-3.22948	9.76409	-6.25667	HPF	CA1-3	CA-4
11E_M_1438	0.00542258	0.758296	0.0198442	1633563	3747554	2570558	190214	11	Exc	CA3	CA3 Cadm2	-33.0126	-8.11415	22.6623	18.7521	43.6312	-16.4312	-3.71615	11.6292	11.0728	-0.958464	30.7371	13.3612	HPF	CA1-3	CA-4
11E_M_144	0.00631663	0.785543	0.0210417	1245981	2773278	1890562	190214	11	Exc	CA1	CA1 Ak5	-31.2191	-13.7228	19.6976	3.61753	38.7522	-33.2301	-4.28445	8.01934	7.13633	5.0993	13.4121	31.7637	HPF	CA1-3	CA-4
11E_M_1440	0.00477441	0.762823	0.014154	737906	2021806	1219453	190214	11	Exc	CA1	CA1 Outlier	-30.4723	-13.7122	24.5112	3.30906	30.1271	-32.6995	-3.85378	5.77346	6.94568	0.764327	-1.07532	35.6927	HPF	CA1-3	CA-4
11E_M_1441	0.00616573	0.770388	0.0184596	1548619	3719558	2461164	190214	11	Exc	CA1	CA1 Ak5	-30.9635	-14.5781	18.814	0.619626	39.1346	-37.5232	-4.06929	7.43703	4.48859	5.04237	19.1534	20.4309	HPF	CA1-3	CA-4
11E_M_1442	0.00570122	0.790953	0.0202542	1193269	2865624	1929928	190214	11	Exc	CT-L6	CT-L6 Il1rap	16.9116	-21.3267	40.8037	14.7361	8.91328	-16.8326	-19.8736	-0.522323	-0.626546	-23.6751	-24.4718	-27.4239	HPF	CA1-3	CA-4
11E_M_1443	0.00588371	0.76871	0.0186578	1110147	2819306	1778671	190214	11	Exc	CA1	CA1 Ptprg	-31.4067	-14.7426	18.5639	0.541391	36.2766	-39.4391	-4.2005	6.83877	1.67072	4.60393	35.5931	5.26606	HPF	CA1-3	CA-4
11E_M_1444	0.00379651	0.738312	0.00393543	626857	1549326	1023977	190214	11	NonN	ASC	ASC str-hpf	-22.2794	3.25864	-34.0321	27.7283	-0.707219	-18.3708	7.66611	-5.72856	7.49518	3.98707	14.34	-2.89566	HPF	CA1-3	CA-4
11E_M_1446	0.00501266	0.761746	0.0156413	550162	1162170	767760	190214	11	Exc	CA3-St18	CA3-St18 Tead1	-32.3269	-11.1616	20.7989	8.51706	42.1577	-21.1648	-4.36708	10.2615	-6.47616	-2.6963	8.68085	-4.94275	HPF	CA1-3	CA-4
11E_M_1447	0.00599846	0.755807	0.020452	1086206	2268882	1540289	190214	11	Exc	CA1	CA1 Ptprg	-29.3386	-15.9238	21.0034	-3.66415	30.2629	-42.2619	-1.96405	6.21787	0.651134	1.35888	20.6981	-6.85233	HPF	CA1-3	CA-4
11E_M_1448	0.00520335	0.795312	0.0179823	1293897	2758536	1841480	190214	11	Exc	CA1	CA1 Ak5	-31.7463	-12.8676	20.0501	5.14964	40.5743	-29.587	-4.67105	8.65351	4.87916	6.86164	25.8616	31.5183	HPF	CA1-3	CA-4
11E_M_1449	0.00794637	0.807004	0.0348576	1164626	2528966	1661510	190214	11	Inh	CGE-Vip	CGE-Vip Ptprm	-1.95025	16.5051	-11.0892	41.7865	6.3063	-8.93499	4.98803	1.02987	-9.77796	4.27181	-29.4756	9.18901	HPF	CA1-3	CA-4
11E_M_145	0.00414209	0.730696	0.00571093	1703361	3946622	2667509	190214	11	NonN	MGC	MGC mgc-all	-26.0052	5.05507	-41.8053	15.6684	-12.4468	41.9083	14.1275	1.08457	3.02938	3.24111	10.8869	-8.13071	HPF	CA1-3	CA-4
11E_M_1450	0.00697631	0.817856	0.027084	1126536	2376398	1620542	190214	11	Exc	L6b	L6b Adcy8	13.4784	-22.0393	33.418	17.9824	22.3019	-22.7047	-18.7215	-4.91548	10.7268	2.40647	7.33963	-14.2797	HPF	CA1-3	CA-4
11E_M_1451	0.0057776	0.793585	0.0180668	960183	2175170	1368202	190214	11	Exc	CA1	CA1 Ak5	-31.8766	-12.9906	19.9022	5.11902	39.1923	-30.899	-4.63181	8.50491	6.62497	7.19871	19.4684	35.5533	HPF	CA1-3	CA-4
11E_M_1452	0.0056175	0.758462	0.0172175	2106749	4381826	3052701	190214	11	Exc	CA3	CA3 Cadm2	-34.4883	-7.67596	22.007	16.1811	41.4913	-12.2572	-3.31069	11.8904	7.38191	-1.30915	21.2362	14.523	HPF	CA1-3	CA-4
11E_M_1454	0.00334485	0.728434	0.00433297	1803264	4198176	2865818	190214	11	NonN	ASC	ASC mid	-21.3284	1.68363	-30.9054	32.0147	8.11854	-37.3351	6.42494	-9.83895	2.03912	0.470964	-14.0253	15.6592	HPF	CA1-3	CA-4
11E_M_1456	0.00392534	0.749942	0.00761036	1699087	3987842	2734268	190214	11	NonN	ODC	ODC odc-large	-25.1579	14.8201	36.2169	-29.8052	32.1315	12.2927	-4.74716	5.64263	3.25092	3.88105	-3.21598	-11.8214	HPF	CA1-3	CA-4
11E_M_1457	0.00433712	0.745967	0.00724155	1946813	4750836	3146788	190214	11	NonN	ODC	ODC odc-large	-24.6234	12.9841	30.3223	-28.6453	14.3363	13.6026	-5.20394	2.34299	-0.717482	5.22609	-9.85732	3.74266	HPF	CA1-3	CA-4
11E_M_1458	0.00405152	0.759286	0.00751945	1751173	4202968	2863771	190214	11	NonN	ODC	ODC odc-small	-23.8653	14.8721	36.0142	-26.4576	33.116	-5.16621	-8.06576	4.81162	1.80042	1.13216	9.59698	-8.00675	HPF	CA1-3	CA-4
11E_M_1459	0.00385576	0.73337	0.00395754	1188409	3050740	1928188	190214	11	NonN	ASC	ASC str-hpf	-21.4288	2.92239	-31.7444	28.5261	-5.82268	-26.7894	8.97185	-7.77416	7.84921	-0.6014	-12.9137	-11.6538	HPF	CA1-3	CA-4
11E_M_1460	0.00425003	0.733466	0.00661736	1588551	3960182	2674160	190214	11	NonN	ODC	ODC odc-small	-24.1458	13.2574	31.2941	-27.293	24.8641	7.51827	-5.49074	3.66373	2.33085	-0.765456	22.6813	-7.6756	HPF	CA1-3	CA-4
11E_M_1461	0.00417955	0.75748	0.0050647	1261309	3260314	2116452	190214	11	NonN	ASC	ASC mid	-22.0303	1.75498	-32.9523	31.6652	10.5571	-30.9693	5.42451	-8.02533	3.43175	4.33317	7.16995	9.66675	HPF	CA1-3	CA-4
11E_M_1462	0.00520756	0.76515	0.0151603	744381	1939680	1201735	190214	11	Exc	CA1	CA1 Outlier	-30.6174	-13.6136	24.3908	3.52684	30.1888	-32.5171	-3.90278	5.71572	6.87772	1.0723	-0.730084	36.1198	HPF	CA1-3	CA-4
11E_M_1463	0.00582901	0.739112	0.0203327	2186959	5161926	3582547	190214	11	Exc	CA3	CA3 Cadm2	-33.444	-8.46106	20.0285	22.1504	42.6296	-9.3422	-4.21007	13.4113	6.46917	-2.08684	15.2902	9.43679	HPF	CA1-3	CA-4
11E_M_1466	0.00704272	0.82293	0.0275902	1705456	4154186	2803299	190214	11	Inh	CGE-Vip	CGE-Vip Ptprm	-1.65182	16.4749	-11.6082	41.4499	6.71253	-7.79696	5.26098	1.18591	-10.8357	5.06757	-29.6744	11.3474	HPF	CA1-3	CA-4
11E_M_1467	0.00580326	0.729026	0.0169078	1614849	4012784	2622357	190214	11	Exc	CA3	CA3 Cadm2	-33.7067	-9.59598	17.7496	29.0759	43.1915	-3.97871	-4.70823	14.7415	2.48966	-1.48444	1.73542	13.8704	HPF	CA1-3	CA-4
11E_M_147	0.00528559	0.791245	0.0151004	1469056	3426966	2255398	190214	11	Exc	CA1	CA1 Ak5	-32.1857	-12.8701	19.8721	5.61683	38.7672	-28.7821	-4.4785	8.47219	5.83684	8.08319	23.6924	35.1806	HPF	CA1-3	CA-4
11E_M_1470	0.00403514	0.741107	0.00794918	568271	1382834	935174	190214	11	NonN	ODC	ODC odc-large	-24.2372	12.501	28.6687	-27.5609	11.8603	1.93817	-6.85949	1.57393	-1.46251	1.94131	6.82691	9.13171	HPF	CA1-3	CA-4
11E_M_1471	0.00682215	0.802379	0.020561	2127514	5286042	3569509	190214	11	Exc	CT-L6	CT-L6 Megf9	15.8908	-21.5918	37.4682	15.2797	13.868	-20.6515	-19.5665	-2.14062	1.45849	-20.4499	-12.9844	-35.5689	HPF	CA1-3	CA-4
11E_M_1472	0.00488611	0.768841	0.0148029	2037475	5136362	3405368	190214	11	Exc	CA1	CA1 Ptprg	-31.2745	-14.5365	19.9757	2.41573	34.6888	-38.1065	-4.19111	7.22701	0.822732	4.55264	29.9534	7.7956	HPF	CA1-3	CA-4
11E_M_1473	0.00683147	0.819624	0.0284224	1954637	5222266	3268106	190214	11	Inh	MGE-Sst	MGE-Sst Rxra	6.69991	8.304	-1.34653	20.9491	-9.00922	-12.7796	-1.03817	7.26212	-4.62879	-16.4391	27.4453	13.901	HPF	CA1-3	CA-4
11E_M_1474	0.00503598	0.756302	0.0144089	1892167	4632066	3159613	190214	11	Exc	CA3-St18	CA3-St18 Tead1	-31.9537	-10.8862	21.732	9.35028	44.1267	-23.1087	-4.90293	10.3707	-4.15037	-0.93009	4.12265	-4.56644	HPF	CA1-3	CA-4
11E_M_1476	0.00587134	0.764755	0.0185173	1599953	4138334	2740607	190214	11	Exc	CA3-St18	CA3-St18 Nuak1	-32.1308	-11.3354	21.4957	8.03493	42.2541	-23.8862	-4.41958	9.87176	0.819739	0.106785	-2.10031	-9.96197	HPF	CA1-3	CA-4
11E_M_1477	0.00552772	0.744276	0.0155493	2029803	5317932	3423383	190214	11	Exc	CA1	CA1 Ptprg	-30.5085	-15.6844	21.9092	0.277261	34.6285	-33.4077	-2.9164	6.91394	-0.888826	1.26069	24.912	-13.5214	HPF	CA1-3	CA-4
11E_M_148	0.0055907	0.769626	0.016875	1429216	3200566	2214527	190214	11	Exc	CA3-St18	CA3-St18 Epha5	-31.4347	-10.6511	22.4451	9.94972	44.6376	-26.3688	-5.67735	10.2774	-4.37037	5.34074	-4.49542	4.89199	HPF	CA1-3	CA-4
11E_M_1480	0.00838678	0.819221	0.0351061	1431018	3247186	2175833	190214	11	Inh	MGE-Sst	MGE-Sst Ptpre	6.82837	10.5267	8.12251	27.7804	-4.1989	-16.137	-3.00984	6.17432	-2.07896	-18.8249	31.8104	2.17161	HPF	CA1-3	CA-4
11E_M_1481	0.00563509	0.821463	0.0194789	1471823	3436220	2236252	190214	11	Inh	MGE-Sst	MGE-Sst Rxra	7.46333	7.65661	-1.90466	18.833	-9.80974	-12.4098	-1.49334	8.57404	-4.83049	-16.1718	29.0115	16.5349	HPF	CA1-3	CA-4
11E_M_1483	0.00581485	0.768449	0.017808	1159626	2767118	1756731	190214	11	Exc	CT-L6	CT-L6 Il1rap	16.9032	-21.683	42.0842	15.7276	6.53417	-15.194	-19.474	-0.710721	-1.51995	-22.8309	-23.6429	-17.4041	HPF	CA1-3	CA-4
11E_M_1485	0.00644339	0.785044	0.0227461	1126547	2976220	1751038	190214	11	Exc	CA1	CA1 Ptprg	-31.6341	-14.377	18.1223	0.534518	36.7095	-38.9394	-4.60371	7.16909	1.76854	5.56002	36.8539	7.71127	HPF	CA1-3	CA-4
11E_M_1486	0.00563035	0.748247	0.0191129	1825522	4579906	3075256	190214	11	Exc	CA3	CA3 Cadm2	-32.9237	-8.79385	23.1081	18.3327	41.5367	-16.0692	-4.36828	11.9792	7.01722	0.305912	23.1269	19.7536	HPF	CA1-3	CA-4
11E_M_1487	0.00507449	0.761306	0.0145943	2408710	6041384	4178632	190214	11	Exc	CA3-St18	CA3-St18 Tead1	-31.7113	-10.8604	22.1218	9.35429	43.6189	-24.1363	-5.05287	10.1971	-2.69284	-0.165395	0.79706	-5.23705	HPF	CA1-3	CA-4
11E_M_1488	0.00593915	0.782631	0.0198815	2150114	5635780	3698316	190214	11	Exc	CA1	CA1 Ak5	-31.3588	-13.8275	19.5867	3.53288	38.8141	-33.2911	-4.26026	7.90926	6.74051	5.09872	14.1326	30.8029	HPF	CA1-3	CA-4
11E_M_1489	0.0052945	0.743146	0.0157057	1754940	4440868	3022807	190214	11	Exc	CA1	CA1 Chrm3	-29.2095	-15.8805	21.6291	-3.92258	29.4987	-45.7344	-1.74284	6.61786	1.76742	0.336591	14.0421	-0.61128	HPF	CA1-3	CA-4
11E_M_1491	0.00665097	0.772663	0.0220941	1721583	4365786	3006545	190214	11	Exc	CA1	CA1 Kif26a	-32.3301	-15.2386	15.9534	-2.26426	41.8726	-39.9532	-5.44757	6.61783	2.29466	7.18302	39.1489	17.329	HPF	CA1-3	CA-4
11E_M_1492	0.00538677	0.771461	0.0177585	971947	2188950	1474944	190214	11	Exc	CA1	CA1 Ptprg	-31.2412	-14.7928	19.502	1.70885	35.1501	-38.0031	-4.09666	6.77004	-0.540666	4.50325	32.1532	4.26264	HPF	CA1-3	CA-4
11E_M_1493	0.00481746	0.757974	0.012167	2949663	6340750	4516812	190214	11	Exc	CA3-St18	CA3-St18 Nuak1	-33.1021	-12.0515	19.674	7.42448	39.7044	-28.4411	-4.61678	9.22168	0.10029	1.99004	-4.98875	-9.96632	HPF	CA1-3	CA-4
11E_M_1494	0.00508614	0.802837	0.0149095	1453685	3251060	2228086	190214	11	Exc	CT-L6	CT-L6 Il1rap	16.3783	-21.7677	44.664	13.9231	-0.67915	-21.2137	-20.8705	0.199385	-2.37049	-23.1665	-26.5707	-19.2111	HPF	CA1-3	CA-4
11E_M_1495	0.00463036	0.774548	0.0118348	683508	1584466	1056605	190214	11	Exc	CA3-St18	CA3-St18 Tead1	-32.3476	-11.5029	20.8745	8.10097	43.3812	-22.49	-4.38353	10.1191	-4.89133	-1.81832	6.12931	-5.79065	HPF	CA1-3	CA-4
11E_M_1496	0.0060648	0.778848	0.0225765	1323887	2960374	2045145	190214	11	Exc	CA1	CA1 Ptprg	-31.6519	-14.6642	18.29	0.40619	36.6684	-39.173	-4.70179	7.01875	1.82484	5.61657	37.1275	6.9953	HPF	CA1-3	CA-4
11E_M_1497	0.00625483	0.788874	0.0206166	1141359	2865070	1746226	190214	11	Exc	CA1	CA1 Ak5	-31.6203	-13.2576	19.9005	4.7664	39.0415	-31.5273	-4.4686	8.2785	6.91527	6.18372	16.7023	34.2847	HPF	CA1-3	CA-4
11E_M_1498	0.00512163	0.784939	0.0149964	1104393	2566438	1745155	190214	11	Inh	Unc5c	Unc5c Unc5c	-3.89726	17.5962	-7.66912	45.3169	33.4431	-39.7718	2.90332	-7.14717	2.71907	-3.40441	-6.54338	1.50946	HPF	CA1-3	CA-4
11E_M_1499	0.00538198	0.795886	0.0170421	1189658	2704850	1850495	190214	11	Inh	MGE-Pvalb	MGE-Pvalb Gfra2	7.53934	11.1697	5.36625	25.4212	-4.35315	-37.1031	-7.03133	5.92458	1.37161	-14.2791	-17.4843	11.8477	HPF	CA1-3	CA-4
11E_M_15	0.00572846	0.761342	0.0152344	825606	1887968	1244618	190214	11	Exc	CA3-St18	CA3-St18 Tead1	-31.8605	-10.7211	21.4962	9.81921	44.3821	-25.0536	-5.10274	10.4972	-4.47633	2.18558	-4.36387	1.23963	HPF	CA1-3	CA-4
11E_M_1501	0.00583908	0.7843	0.0190342	1104522	2314490	1584296	190214	11	Exc	CA1	CA1 Ak5	-31.9005	-13.5624	19.1568	4.93536	38.1383	-28.8571	-4.52714	7.66223	4.86895	7.64432	26.3643	33.7624	HPF	CA1-3	CA-4
11E_M_1502	0.00515131	0.762767	0.0132435	922060	1954948	1322165	190214	11	Exc	CA1	CA1 Ak5	-31.3718	-13.7004	20.8051	4.56154	36.9407	-32.0315	-3.93806	8.28641	5.71386	5.33278	17.8339	25.9432	HPF	CA1-3	CA-4
11E_M_1503	0.00757593	0.809055	0.0308266	1051725	2276028	1504065	190214	11	Inh	MGE-Sst	MGE-Sst Ptpre	7.4951	11.7407	7.98623	26.3358	-0.744082	-17.9689	-5.27037	4.63562	-2.65562	-19.6558	33.9985	-0.0215786	HPF	CA1-3	CA-4
11E_M_1504	0.00533549	0.745617	0.0157002	919358	1915184	1318249	190214	11	Exc	CA1	CA1 Chrm3	-29.8684	-16.0655	23.1685	-0.00984192	29.5715	-41.6865	-2.11451	6.25816	1.3024	0.297505	16.3276	1.88747	HPF	CA1-3	CA-4
11E_M_1505	0.00580951	0.74312	0.0161051	766421	1675396	1089472	190214	11	Exc	CA1	CA1 Chrm3	-28.8563	-15.7976	21.2152	-6.28846	26.4943	-50.5402	-1.29794	7.33647	4.77342	0.2672	7.38957	13.1925	HPF	CA1-3	CA-4
11E_M_1506	0.00490608	0.77935	0.0125364	814758	1729514	1182901	190214	11	Exc	CA1	CA1 Ak5	-32.0363	-13.1285	19.5426	5.55264	38.3255	-28.7839	-4.49222	8.00547	5.11049	7.70837	25.7303	33.8791	HPF	CA1-3	CA-4
11E_M_1509	0.00601172	0.749759	0.0158188	1450203	3165514	2191989	190214	11	Exc	CA1	CA1 Ptprg	-29.6986	-15.4464	20.3571	-2.39902	33.6013	-43.3062	-2.54551	6.85412	1.50521	2.34541	20.4535	-3.69765	HPF	CA1-3	CA-4
11E_M_151	0.00587615	0.734411	0.0161897	1123808	2540808	1740210	190214	11	Exc	CA1	CA1 Chrm3	-29.4299	-16.2488	22.9551	-2.13763	28.6289	-42.3295	-1.70622	6.29959	0.839827	-0.642259	14.4152	1.77664	HPF	CA1-3	CA-4
11E_M_1510	0.00437867	0.726475	0.00638005	1123512	2494960	1683695	190214	11	Exc	DG	DG dg-all	-15.1327	10.5447	8.37944	-7.68125	-50.9148	-18.9941	-26.11	-20.1636	4.65557	-6.52294	-2.26507	-30.6438	HPF	CA1-3	CA-4
11E_M_1513	0.00465456	0.727991	0.0101425	1918679	4218942	2942217	190214	11	Exc	CA1	CA1 Chrm3	-30.0604	-15.2309	23.5179	1.6064	27.8487	-34.6372	-2.90516	6.04194	4.77374	-0.352478	3.73766	10.7503	HPF	CA1-3	CA-4
11E_M_1514	0.00633343	0.744434	0.0198437	1066685	2386648	1625470	190214	11	Exc	CA3	CA3 Cadm2	-33.6282	-8.27601	21.3276	21.2913	41.6632	-9.14931	-4.29603	13.256	5.95261	-1.37215	13.1373	11.6985	HPF	CA1-3	CA-4
11E_M_1515	0.00398896	0.727161	0.00688438	1192203	2567010	1774254	190214	11	Exc	DG	DG dg-all	-17.9858	10.0518	16.7115	-14.1558	-46.5745	-23.8045	-24.947	-18.4408	4.18047	-2.12991	-21.0219	-22.8025	HPF	CA1-3	CA-4
11E_M_1516	0.00532241	0.759474	0.0165035	1257807	2788648	1924848	190214	11	Exc	CA3-St18	CA3-St18 Tead1	-31.5484	-10.6289	22.2163	9.82199	44.4423	-24.7012	-5.34713	10.4456	-4.1847	2.69032	-1.11796	0.0820725	HPF	CA1-3	CA-4
11E_M_1519	0.00397869	0.742926	0.00733314	1184402	2641212	1814866	190214	11	Exc	DG	DG dg-all	-17.7864	11.593	19.5697	-11.3974	-47.9826	-29.1867	-25.8794	-17.5632	6.34409	-2.1015	-23.3011	-31.1123	HPF	CA1-3	CA-4
11E_M_152	0.00591385	0.802192	0.0189764	703898	1769100	1171075	190214	11	Inh	MGE-Pvalb	MGE-Pvalb Ptprk	7.0693	9.73356	-4.04822	25.2919	-6.22581	-41.6894	-6.51298	7.76846	4.01114	-14.0267	-30.9989	1.95713	HPF	CA1-3	CA-4
11E_M_1521	0.00539163	0.770368	0.0170482	905823	2080588	1411189	190214	11	Exc	CT-L6	CT-L6 Il1rap	17.0917	-21.4381	42.4283	15.7007	6.70066	-15.501	-19.8145	-0.692418	-1.59846	-22.3318	-23.019	-18.2924	HPF	CA1-3	CA-4
11E_M_1522	0.00592261	0.783399	0.0190059	808291	1858898	1250018	190214	11	Exc	CT-L6	CT-L6 Il1rap	17.1526	-20.7463	41.951	9.8787	6.83359	-15.6245	-20.0275	-0.79889	-1.17933	-22.2111	-23.1204	-18.4354	HPF	CA1-3	CA-4
11E_M_1523	0.00579471	0.792753	0.0244121	1956389	4766036	3166851	190305	11	Exc	NP-L6	NP-L6 Cntnap4	13.8189	-23.6182	37.7165	25.8624	-37.721	4.8382	-17.7382	1.38307	-0.911271	-7.22962	34.097	-4.08457	HPF	CA1-3	CA-4
11E_M_1524	0.00570178	0.743965	0.0211133	2416387	5710400	3941885	190305	11	Exc	Gfra1	Gfra1 Gfra1	-32.9875	-16.0365	15.4131	-2.99035	44.623	-40.934	-6.63738	6.17429	-4.46605	6.68635	1.23915	1.91578	HPF	CA1-3	CA-4
11E_M_1525	0.00679593	0.812709	0.0285692	2258654	5330334	3659783	190305	11	Exc	NP-L6	NP-L6 Cntnap4	14.0254	-23.4043	37.9286	25.6957	-37.1595	3.85191	-17.5727	1.11812	0.580052	-8.2497	37.9924	-3.35823	HPF	CA1-3	CA-4
11E_M_1526	0.00347736	0.730326	0.00593549	2323465	5526412	3749976	190305	11	Exc	DG	DG dg-all	-18.8098	11.12	20.3863	-13.1938	-45.7099	-28.9124	-25.0261	-17.2792	5.16	-2.15611	-21.4894	-25.5517	HPF	CA1-3	CA-4
11E_M_1527	0.00582345	0.796064	0.0211986	1873410	4755508	3169015	190305	11	Exc	CA1	CA1 Ak5	-31.3543	-13.6332	19.796	3.82422	38.7386	-32.9343	-4.20073	8.01797	7.28248	5.26286	13.8389	32.6774	HPF	CA1-3	CA-4
11E_M_1528	0.00511146	0.74259	0.0142075	1917259	4877534	3152881	190305	11	Exc	CA1	CA1 Ptprg	-29.9679	-15.8042	21.4079	-2.0306	31.7246	-42.681	-2.53907	6.18202	0.110298	2.07227	23.993	-8.8994	HPF	CA1-3	CA-4
11E_M_153	0.00429004	0.733424	0.00617939	1890738	4658394	3211717	190214	11	Exc	DG	DG dg-all	-16.4948	10.6816	13.0407	-9.67278	-49.8972	-21.327	-25.6809	-19.2567	4.96573	-4.84406	-10.7417	-27.4688	HPF	CA1-3	CA-4
11E_M_1530	0.0054618	0.77741	0.0161264	2089968	5202628	3490822	190305	11	Exc	CA1	CA1 Ak5	-30.9743	-14.1486	19.8726	2.74163	37.6593	-33.985	-3.76916	7.81158	6.56511	4.17061	12.6529	29.0312	HPF	CA1-3	CA-4
11E_M_1532	0.00615225	0.821911	0.0264461	1347248	3071972	2103178	190305	11	Inh	MGE-Sst	MGE-Sst Rxra	7.27996	9.24443	2.01417	20.3771	-7.84537	-20.7718	-2.60898	7.85912	-1.6673	-16.2249	21.6893	3.64695	HPF	CA1-3	CA-4
11E_M_1533	0.00489639	0.814862	0.0168803	1258072	2865060	1948131	190305	11	Inh	CGE-Vip	CGE-Vip Ccser1	-0.698953	18.0787	-18.2539	40.5156	24.1076	46.8322	2.86	-1.305	-6.83046	-9.40934	4.99776	-24.4106	HPF	CA1-3	CA-4
11E_M_1534	0.00629642	0.819577	0.0259713	1380530	3171604	2133583	190305	11	Inh	MGE-Sst	MGE-Sst Rxra	7.44741	9.06834	2.01586	20.5704	-7.71384	-20.8861	-2.8707	8.20193	-1.3705	-15.9979	20.7591	3.71969	HPF	CA1-3	CA-4
11E_M_1535	0.00619897	0.757748	0.023207	1246269	2890512	1964912	190305	11	Exc	Gfra1	Gfra1 Gfra1	-32.8733	-15.8777	15.4775	-2.89982	44.1776	-40.5368	-6.41304	6.14638	-4.2137	6.6501	1.15149	1.61777	HPF	CA1-3	CA-4
11E_M_1536	0.00379752	0.717142	0.00538699	1003939	2434062	1561718	190305	11	Exc	DG	DG dg-all	-16.6491	11.0496	13.4786	-8.78883	-50.1438	-20.5248	-25.5913	-19.351	4.10905	-5.46529	-5.58662	-27.7234	HPF	CA1-3	CA-4
11E_M_1537	0.00710989	0.816475	0.0270604	1176200	2774272	1877794	190305	11	Exc	NP-L6	NP-L6 Cntnap4	13.9544	-23.3691	37.9627	25.7935	-37.2357	3.78212	-17.3798	1.39145	1.54186	-7.87847	38.9346	-1.5042	HPF	CA1-3	CA-4
11E_M_1538	0.00482538	0.767505	0.012399	1129967	2648056	1777574	190305	11	Exc	DG	DG dg-all	-18.6333	11.9024	20.9374	-12.0848	-47.2347	-30.9924	-25.7312	-16.7877	6.02974	-0.127419	-29.2558	-28.4909	HPF	CA1-3	CA-4
11E_M_1539	0.00418477	0.724666	0.0126822	1232257	2612444	1763186	190305	11	Exc	CA1	CA1 Chrm3	-28.4042	-15.792	23.7218	-9.47852	29.0327	-48.2026	-1.45567	7.16611	2.89218	0.385411	8.41597	1.87725	HPF	CA1-3	CA-4
11E_M_154	0.00709487	0.786095	0.0255933	1899845	4711218	3233406	190214	11	Exc	CT-L6	CT-L6 Megf9	16.8244	-21.6734	41.8134	15.502	7.36968	-15.1905	-19.5304	-1.17222	0.65929	-21.2805	-17.1163	-34.0216	HPF	CA1-3	CA-4
11E_M_1540	0.00532838	0.776536	0.0194594	1469850	3163690	2153889	190305	11	Exc	CA1	CA1 Ptprg	-31.5011	-15.0452	18.3705	0.126848	36.8171	-40.0912	-4.40144	6.61997	1.16981	5.76955	38.5525	6.8186	HPF	CA1-3	CA-4
11E_M_1541	0.00507663	0.775155	0.01832	1395312	3003786	2033235	190305	11	Inh	Unc5c	Unc5c Unc5c	-4.55173	17.4041	-6.68086	45.0943	36.3226	-41.6928	2.588	-7.90459	4.38169	-9.44063	0.762699	2.35799	HPF	CA1-3	CA-4
11E_M_1542	0.00500571	0.762666	0.0166059	1353929	2937622	1968774	190305	11	Exc	CA1	CA1 Ptprg	-31.1537	-15.2431	19.0597	-0.0478135	35.9938	-40.5232	-3.99462	6.47949	0.690361	5.02135	38.1943	4.27797	HPF	CA1-3	CA-4
11E_M_1543	0.00342717	0.715029	0.00372287	1294357	2856510	1926697	190305	11	Exc	DG	DG dg-all	-14.3754	10.3243	4.03044	-7.77409	-53.3312	-9.71942	-26.259	-21.462	4.29274	-7.36651	1.62974	-27.4445	HPF	CA1-3	CA-4
11E_M_1544	0.00775826	0.803539	0.0322393	1089113	2588162	1618541	190305	11	Inh	MGE-Pvalb	MGE-Pvalb Thsd7a	7.15842	11.5452	8.85009	27.5223	-0.591079	-15.8613	-4.70627	4.70151	-1.06988	-7.30129	4.90036	-6.91021	HPF	CA1-3	CA-4
11E_M_1546	0.00694758	0.796305	0.0251015	1078975	2474842	1618613	190305	11	Exc	CA1	CA1 Kif26a	-32.0426	-14.8201	16.774	-1.09803	40.1499	-38.7498	-5.19134	6.96395	3.25683	6.60013	36.9996	20.6594	HPF	CA1-3	CA-4
11E_M_1547	0.00275608	0.714264	0.00296026	1708733	4164822	2700420	190305	11	NonN	ASC	ASC mid	-20.8034	1.58839	-29.9077	31.856	3.64108	-38.2436	6.59885	-9.88218	2.53257	-0.508356	-14.8238	10.5071	HPF	CA1-3	CA-4
11E_M_1548	0.00286637	0.680565	0.00172703	2021832	5112538	3288804	190305	11	NonN	MGC	MGC mgc-all	-27.884	4.42293	-45.9349	13.0354	3.73228	51.1515	18.0009	4.47305	7.16898	-4.82544	-9.97662	5.37948	HPF	CA1-3	CA-4
11E_M_1549	0.00303821	0.724138	0.00268341	2256415	5643606	3638947	190305	11	NonN	ASC	ASC str-hpf	-21.0065	2.33293	-30.5318	29.6648	-2.30048	-32.7316	8.331	-9.07006	6.59468	-1.1889	-14.9891	-7.90372	HPF	CA1-3	CA-4
11E_M_155	0.00662062	0.830216	0.0235607	778292	2372378	1380256	190214	11	Inh	PAL-Inh	PAL-Inh Outlier	7.24341	8.5343	-4.83498	25.2329	-12.6417	-33.6818	8.14711	11.3541	4.63665	10.4178	-7.41761	13.1782	HPF	CA1-3	CA-4
11E_M_1550	0.00298422	0.685258	0.00157907	2398811	6133496	3856306	190305	11	NonN	MGC	MGC mgc-all	-27.8982	4.46069	-45.9997	13.0639	2.49832	51.3694	17.9817	4.07798	7.57721	-3.96158	-8.79151	4.76269	HPF	CA1-3	CA-4
11E_M_1551	0.00317419	0.747308	0.00327998	2017430	5174640	3350054	190305	11	NonN	ASC	ASC str-hpf	-21.0214	2.787	-30.5851	28.9028	-4.21418	-32.3014	8.99642	-8.74957	6.58848	-1.48967	-17.2618	-3.43675	HPF	CA1-3	CA-4
11E_M_1552	0.0038039	0.725054	0.00574962	1754210	5134962	2871500	190305	11	NonN	VLMC	VLMC Mapk4	-24.0583	2.84333	-40.902	23.3356	-52.738	-8.25774	6.11499	13.0721	0.549529	-2.21472	6.42511	4.50619	HPF	CA1-3	CA-4
11E_M_1553	0.00402354	0.739252	0.00710029	1825867	4727372	3065442	190305	11	NonN	ODC	ODC odc-large	-23.7202	13.1348	30.6601	-25.9964	17.5953	-1.0006	-6.88105	2.52282	-1.68661	3.92985	-3.93182	7.8849	HPF	CA1-3	CA-4
11E_M_1554	0.00403127	0.746518	0.00661546	1599692	4298238	2667664	190305	11	NonN	ODC	ODC odc-large	-24.7131	14.3656	34.8927	-28.5153	24.3626	4.50003	-5.599	3.80404	-0.240484	3.62061	-0.0335587	3.01345	HPF	CA1-3	CA-4
11E_M_1555	0.00435764	0.717629	0.012157	1474181	3790928	2061691	190305	11	Exc	CA1	CA1 Ptprg	-29.9197	-16.4124	22.546	-1.95471	27.9032	-39.4497	-2.32395	5.36223	-2.1185	0.911264	22.0582	-18.5509	HPF	CA1-3	CA-4
11E_M_1557	0.00510985	0.772897	0.0156714	1582875	4339668	2216759	190305	11	Exc	CA3	CA3 Efnb2	-32.4538	-11.2136	20.6011	8.19579	42.325	-21.0816	-4.24232	10.0686	8.36983	3.06577	26.2344	26.6333	HPF	CA1-3	CA-4
11E_M_1559	0.0058297	0.777468	0.0191685	1259801	3107566	1840587	190305	11	Exc	CA1	CA1 Kif26a	-32.2283	-14.6079	16.7025	-0.94511	40.1941	-38.525	-5.30789	7.11	3.7377	7.10636	37.4716	22.9112	HPF	CA1-3	CA-4
11E_M_156	0.00537605	0.744344	0.0153533	1792094	4380990	3063536	190214	11	Exc	CA1	CA1 Ptprg	-31.0367	-15.2456	20.4298	1.48458	33.0345	-36.5726	-3.89143	6.164	-2.25062	3.79437	23.3893	9.98652	HPF	CA1-3	CA-4
11E_M_1561	0.00520873	0.741233	0.0186114	1392624	3295364	2288492	190305	11	Exc	CA3	CA3 Cadm2	-33.2847	-8.1379	21.0663	20.5351	41.5189	-10.555	-4.27796	12.7929	5.98395	-0.794594	13.1285	14.2375	HPF	CA1-3	CA-4
11E_M_1562	0.0033576	0.72292	0.00536149	1902254	4654680	3231497	190305	11	Exc	DG	DG dg-all	-16.9939	10.9086	15.5179	-10.2237	-48.9269	-24.3804	-25.5259	-18.6119	5.08811	-4.37033	-12.7143	-28.1084	HPF	CA1-3	CA-4
11E_M_1563	0.00573584	0.799883	0.0205516	1666573	4048628	2799856	190305	11	Exc	CT-L6	CT-L6 Il1rap	15.8376	-21.8191	39.0726	16.9471	7.46192	-14.9108	-19.3575	-1.00788	-1.11835	-23.2205	-26.5097	-27.7425	HPF	CA1-3	CA-4
11E_M_1564	0.00464387	0.740712	0.0131997	1936412	4702244	3232441	190305	11	Exc	CA1	CA1 Ptprg	-30.5559	-16.0503	21.7768	-0.665302	29.3811	-39.0638	-2.79847	5.72971	-1.83497	1.8449	24.5876	2.9499	HPF	CA1-3	CA-4
11E_M_1565	0.00465801	0.739488	0.0126685	1619909	3881756	2741447	190305	11	Exc	CA1	CA1 Ptprg	-30.1756	-16.1625	22.9712	-0.843515	27.2363	-38.8183	-2.1415	5.72829	-2.362	1.29774	20.04	-21.9979	HPF	CA1-3	CA-4
11E_M_1567	0.00555297	0.738838	0.0178484	1657830	4243748	2910883	190305	11	Exc	Gfra1	Gfra1 Gfra1	-32.5009	-15.6446	15.6128	-2.74452	43.9272	-39.6127	-6.13764	6.01454	-6.82297	6.13281	4.53389	-0.161798	HPF	CA1-3	CA-4
11E_M_157	0.00666655	0.767954	0.0226019	1502052	3806002	2548611	190214	11	Exc	CA1	CA1 Kif26a	-32.1749	-15.3559	15.8486	-2.45802	41.7814	-40.1437	-5.39645	6.56036	1.5824	6.8875	40.0846	15.0464	HPF	CA1-3	CA-4
11E_M_1570	0.00519392	0.760915	0.0180521	1565741	3479424	2398148	190305	11	Exc	CA1	CA1 Lingo2	-31.7982	-15.7562	17.3935	1.7642	34.1142	-28.1715	-4.86691	5.3962	2.32751	10.5189	45.7916	-2.52196	HPF	CA1-3	CA-4
11E_M_1572	0.00506083	0.733082	0.0141939	1638862	3743166	2505450	190305	11	Exc	CA1	CA1 Ptprg	-29.8518	-16.3453	22.1044	-2.25833	30.538	-42.6518	-2.18197	5.71445	-1.16911	0.966572	22.5515	-15.8387	HPF	CA1-3	CA-4
11E_M_1574	0.00695311	0.828525	0.0268576	1320032	3157166	2038826	190305	11	Exc	NP-L6	NP-L6 Olfml2b	13.9022	-22.6151	34.3147	18.2957	20.3961	-20.0672	-18.8732	0.544653	0.421206	-2.5311	13.7698	-12.2679	HPF	CA1-3	CA-4
11E_M_1575	0.00521328	0.735676	0.0147864	2691787	6074808	4235594	190305	11	Exc	DG-po	DG-po Calb2	-30.7864	-14.3536	21.7791	2.67119	34.6881	-32.5076	-3.20125	11.5848	10.1375	3.96258	1.33685	-0.281047	HPF	CA1-3	CA-4
11E_M_1576	0.00387272	0.722254	0.00462008	962094	2259988	1501735	190305	11	Exc	DG	DG dg-all	-15.148	10.7399	7.17633	-6.80836	-51.7687	-18.1555	-26.3527	-20.387	4.02065	-7.35233	-0.185757	-30.9784	HPF	CA1-3	CA-4
11E_M_1577	0.00419826	0.744491	0.0135732	1676858	4125370	2844469	190305	11	Exc	CA1	CA1 Ptprg	-30.8065	-15.5174	20.7724	0.495479	32.7291	-37.1703	-3.58589	6.08292	-1.80563	3.18521	23.4025	8.26777	HPF	CA1-3	CA-4
11E_M_1578	0.00618203	0.81037	0.0260117	1972354	5006078	3454866	190305	11	Exc	NP-L6	NP-L6 Cntnap4	14.0028	-23.4125	37.9271	25.7385	-37.3248	3.92417	-17.4204	1.11563	0.540765	-8.07654	38.1103	-3.08816	HPF	CA1-3	CA-4
11E_M_1579	0.00593972	0.754657	0.0211611	2221941	5566922	3839779	190305	11	Exc	CA3	CA3 Cadm2	-33.3058	-7.64308	22.2762	19.9088	43.3989	-14.2901	-3.71514	12.0521	10.9193	-2.35102	30.1216	8.12057	HPF	CA1-3	CA-4
11E_M_158	0.00575253	0.778499	0.0163278	1808745	4520246	3149112	190214	11	Exc	CA3	CA3 Efnb2	-32.2439	-11.7237	20.8636	7.48153	42.8979	-21.3581	-4.12505	9.60494	10.7584	2.23846	33.4768	22.7938	HPF	CA1-3	CA-4
11E_M_1580	0.0047838	0.744315	0.0148814	2039758	5129848	3503748	190305	11	Exc	CA1	CA1 Ptprg	-29.6479	-15.6683	21.2353	-2.78512	31.5059	-43.9533	-2.29014	6.6282	0.985877	1.36113	20.1886	-10.2626	HPF	CA1-3	CA-4
11E_M_1583	0.0049554	0.786219	0.0142065	1789309	4793098	3225078	190305	11	Inh	CGE-Vip	CGE-Vip Grm8	-0.561485	18.2355	-17.4404	40.4528	24.889	47.1028	2.10366	-1.32652	-5.70611	-10.0643	9.69603	-1.49459	HPF	CA1-3	CA-4
11E_M_1584	0.00640624	0.774421	0.0216402	1767945	5160068	3096017	190305	11	Exc	CA1	CA1 Lingo2	-31.7811	-15.606	17.4177	1.82308	34.245	-28.1811	-4.90351	5.44486	2.55811	10.4856	45.7885	-3.08482	HPF	CA1-3	CA-4
11E_M_1586	0.00369143	0.74014	0.0081286	1132326	2468056	1675305	190305	11	Exc	DG	DG dg-all	-18.9635	11.0257	20.648	-14.0309	-45.2929	-29.155	-24.8502	-17.1228	5.05727	-0.589629	-27.2729	-25.0358	HPF	CA1-3	CA-4
11E_M_1587	0.00354281	0.732856	0.00659915	1223907	2597874	1809363	190305	11	Exc	DG	DG dg-all	-18.4406	11.491	20.0964	-12.4332	-47.6295	-27.0846	-25.4126	-17.8425	5.69837	-2.27649	-21.843	-28.9444	HPF	CA1-3	CA-4
11E_M_1588	0.00396612	0.736678	0.00698781	887035	2367574	1321658	190305	11	Exc	DG	DG dg-all	-18.4676	11.2562	20.2923	-12.9108	-46.0203	-28.9139	-25.1818	-17.2377	3.64313	-0.731014	-27.8996	-21.8065	HPF	CA1-3	CA-4
11E_M_159	0.00719407	0.797659	0.0252555	2888718	6943542	4944389	190214	11	Exc	NP-L6	NP-L6 Cntnap4	13.9523	-23.4069	38.1161	25.4998	-37.6209	3.75531	-17.3636	1.20196	1.22507	-8.28998	39.5497	-3.31759	HPF	CA1-3	CA-4
11E_M_1590	0.00412915	0.736878	0.00765046	1071429	2354472	1628955	190305	11	Exc	DG	DG dg-all	-17.5955	11.3312	18.7911	-11.265	-47.7692	-27.4441	-25.5388	-17.8423	5.64541	-1.91403	-22.9373	-28.5037	HPF	CA1-3	CA-4
11E_M_1591	0.004006	0.731632	0.00554239	1199308	2559902	1780567	190305	11	Exc	DG	DG dg-all	-15.995	11.1814	9.86762	-7.28637	-51.1483	-18.7247	-26.0534	-19.5152	4.54868	-6.44739	-2.17778	-30.5368	HPF	CA1-3	CA-4
11E_M_1593	0.00441084	0.725532	0.0137026	1002907	2103462	1453357	190305	11	Exc	CA1	CA1 Chrm3	-29.1419	-17.4533	26.6405	-1.98956	24.9356	-46.3672	-0.500301	6.14987	6.28818	-9.54039	-27.9409	17.4469	HPF	CA1-3	CA-4
11E_M_1594	0.0062697	0.773568	0.0230147	644374	1331510	912816	190305	11	Exc	CA1	CA1 Ak5	-30.8858	-14.1804	19.5098	2.63322	38.1072	-34.4614	-3.70369	7.874	7.17659	3.88946	10.5992	29.976	HPF	CA1-3	CA-4
11E_M_1595	0.00477417	0.755082	0.0162093	1002773	2114566	1443808	190305	11	Exc	CA1	CA1 Lingo2	-31.803	-15.8517	17.3539	1.75952	34.0463	-28.1336	-4.79394	5.20178	2.24545	10.9124	46.8679	-2.93212	HPF	CA1-3	CA-4
11E_M_1597	0.00597203	0.802337	0.0212065	827305	1843662	1200101	190305	11	Inh	MGE-Pvalb	MGE-Pvalb Ptprk	7.52453	10.216	2.94956	23.8616	-5.0178	-44.5279	-7.26525	7.63199	4.50856	-13.5469	-31.5436	-0.711537	HPF	CA1-3	CA-4
11E_M_1598	0.00482788	0.777905	0.0131027	985148	2112860	1451574	190305	11	Exc	CA1	CA1 Ak5	-31.93	-13.1957	19.8039	5.19073	38.8363	-30.4634	-4.62972	7.9727	5.89684	7.34374	21.4948	33.345	HPF	CA1-3	CA-4
11E_M_1599	0.00499197	0.74416	0.0127329	960374	2040520	1396076	190305	11	Exc	CA1	CA1 Chrm3	-30.3409	-15.5018	22.6417	0.898492	30.9242	-39.8556	-2.81586	6.4832	3.01005	3.12828	-20.6739	25.4795	HPF	CA1-3	CA-4
11E_M_16	0.00543172	0.768989	0.016992	1106826	2316518	1601295	190214	11	Exc	CA3	CA3 Efnb2	-32.4839	-10.7613	21.0242	8.35559	43.3511	-20.4265	-3.96169	10.2035	10.8061	1.81454	32.8631	21.7502	HPF	CA1-3	CA-4
11E_M_160	0.0051124	0.734558	0.0136258	1303858	2889356	2018045	190214	11	Exc	CA1	CA1 Ptprg	-29.0573	-15.635	20.8848	-5.38465	27.3994	-50.7251	-1.70065	7.31765	2.52651	1.40846	17.0052	-3.81796	HPF	CA1-3	CA-4
11E_M_1601	0.00574086	0.801062	0.0212859	596699	1359346	932512	190305	11	Exc	NP-L6	NP-L6 Cntnap4	13.6204	-23.8499	37.6757	26.0301	-37.9466	5.19707	-17.7485	1.68506	-0.0242058	-6.63235	33.0836	-1.70823	HPF	CA1-3	CA-4
11E_M_1602	0.00324078	0.728044	0.00520028	1497364	3350568	2318225	190305	11	Exc	DG	DG dg-all	-17.3427	10.8021	16.351	-11.1455	-48.5875	-23.6787	-25.3204	-18.6863	4.08929	-4.35362	-10.9485	-24.2495	HPF	CA1-3	CA-4
11E_M_1603	0.00412582	0.767716	0.0112476	1497189	3423576	2329906	190305	11	Exc	DG	DG dg-all	-18.6726	12.092	20.9859	-12.136	-47.5448	-30.9868	-25.9246	-16.6856	7.43156	-0.242313	-29.3959	-32.9569	HPF	CA1-3	CA-4
11E_M_1604	0.00618308	0.793037	0.0233257	1335727	3008624	2088149	190305	11	Exc	CT-L6	CT-L6 Megf9	16.5098	-21.4618	38.4889	14.5379	13.2955	-20.2407	-19.744	-1.99474	1.51467	-20.6717	-14.3432	-34.1389	HPF	CA1-3	CA-4
11E_M_1606	0.00396405	0.733172	0.00676167	1391977	3183062	2203060	190305	11	NonN	ODC	ODC odc-large	-25.2956	14.2627	34.5557	-30.4515	24.5765	17.8635	-3.75484	4.55512	2.44516	3.28073	3.58407	-5.57557	HPF	CA1-3	CA-4
11E_M_1607	0.00528186	0.746352	0.01508	1314369	3016216	2060277	190305	11	Exc	CA1	CA1 Ptprg	-29.9747	-15.7575	21.2344	-1.50232	30.4524	-42.0686	-2.29181	6.34964	0.588321	1.34557	21.0883	-10.2881	HPF	CA1-3	CA-4
11E_M_1608	0.00335145	0.730321	0.00640403	1149655	2515476	1736974	190305	11	Exc	DG	DG dg-all	-18.4207	11.3664	20.071	-12.5151	-46.6815	-27.8685	-25.2763	-17.6103	5.63423	-2.14934	-22.3935	-28.8577	HPF	CA1-3	CA-4
11E_M_1609	0.00475831	0.734785	0.0134822	1365711	3102504	2126376	190305	11	Exc	CA1	CA1 Ptprg	-28.9694	-15.7533	21.285	-3.69243	29.5314	-46.9596	-1.87694	6.8989	1.35891	1.0416	18.6333	-6.21676	HPF	CA1-3	CA-4
11E_M_161	0.00550436	0.732572	0.015072	1485088	3379050	2357869	190214	11	Exc	CA1	CA1 Ptprg	-28.9216	-15.7899	21.3038	-3.81892	29.2766	-47.2039	-1.71368	6.87468	1.52786	0.569863	17.4798	-6.82808	HPF	CA1-3	CA-4
11E_M_1610	0.00351835	0.741948	0.00754142	1369193	3077542	2108743	190305	11	Exc	DG	DG dg-all	-18.9578	11.7173	21.0705	-12.8848	-46.193	-30.4391	-25.3524	-16.7753	6.13018	-0.193628	-29.0463	-28.8405	HPF	CA1-3	CA-4
11E_M_1611	0.00461027	0.735829	0.0135964	1165708	2702258	1799550	190305	11	Exc	CA1	CA1 Chrm3	-28.9688	-15.7033	20.9095	-3.65866	29.458	-47.9326	-1.75378	7.18484	2.91752	0.554235	9.45047	1.53696	HPF	CA1-3	CA-4
11E_M_1612	0.00589448	0.747849	0.0194582	1264272	2878088	1976783	190305	11	Exc	CA3	CA3 Cadm2	-33.4572	-8.14542	21.4123	20.8557	41.7998	-9.83283	-4.2425	12.9876	6.38846	-1.31208	14.1654	12.1377	HPF	CA1-3	CA-4
11E_M_1614	0.00674234	0.80708	0.0246771	1173324	2676826	1845302	190305	11	Exc	L6b	L6b Adcy8	13.5834	-22.0472	33.502	18.0253	22.2272	-22.6656	-18.8236	-4.92576	10.4471	2.35511	6.65251	-14.688	HPF	CA1-3	CA-4
11E_M_1615	0.00685425	0.774697	0.0244031	1056656	2491224	1660753	190305	11	Exc	CA1	CA1 Kif26a	-32.3112	-15.2173	15.8609	-2.37838	41.7511	-39.9499	-5.59093	6.66363	1.86336	6.95935	39.4544	15.8788	HPF	CA1-3	CA-4
11E_M_1616	0.00430838	0.751968	0.0148998	1747134	4281370	2946193	190305	11	Exc	CA1	CA1 Ptprg	-29.8651	-15.4933	20.603	-2.61337	33.3515	-43.7568	-2.46191	6.87301	1.82247	2.49836	19.9066	-2.4191	HPF	CA1-3	CA-4
11E_M_1617	0.00349504	0.725151	0.0061256	2439103	6182622	4269170	190305	11	Exc	DG	DG dg-all	-18.5854	11.7577	20.6508	-12.3845	-46.8221	-29.8263	-25.5392	-17.0444	6.26504	-2.03107	-23.5898	-30.2783	HPF	CA1-3	CA-4
11E_M_1618	0.00477437	0.77842	0.0171099	2203529	5547460	3794648	190305	11	Exc	CA1	CA1 Lingo2	-31.727	-14.1143	18.4514	2.92854	37.5135	-30.3323	-4.74535	6.92089	2.67313	10.1688	45.2452	-4.29299	HPF	CA1-3	CA-4
11E_M_1619	0.00560583	0.785384	0.0200651	2384538	6062686	4106362	190305	11	Exc	CT-L6	CT-L6 Megf9	16.85	-21.5557	39.8144	14.3214	11.3922	-18.9367	-19.6781	-1.24908	0.926902	-21.401	-16.9513	-33.5107	HPF	CA1-3	CA-4
11E_M_1620	0.00418979	0.758597	0.0090676	2233785	5767530	3928245	190305	11	Exc	DG	DG dg-all	-18.753	11.9968	20.9755	-12.3243	-47.2498	-30.7878	-25.8142	-16.6934	7.29563	-0.458489	-28.941	-32.6964	HPF	CA1-3	CA-4
11E_M_1621	0.00632056	0.774686	0.0236256	1436347	3961304	2487379	190305	11	Exc	CA1	CA1 Kif26a	-32.0414	-14.6262	16.9272	-0.826902	39.8506	-38.6217	-5.05886	7.13939	3.08598	6.47694	38.3222	22.6244	HPF	CA1-3	CA-4
11E_M_1622	0.00506825	0.744254	0.0137281	2131594	6182726	3787066	190305	11	Exc	CA1	CA1 Ptprg	-30.6322	-15.8323	21.2767	-0.471053	32.6143	-40.5275	-2.98618	5.9345	-0.623038	2.35997	26.0655	-7.52013	HPF	CA1-3	CA-4
11E_M_1623	0.00521267	0.767639	0.0156632	1760583	4716612	3130852	190305	11	Exc	CA3-St18	CA3-St18 Tead1	-31.8181	-11.2437	21.8689	8.69696	43.2934	-24.2151	-5.12642	10.0377	-3.16168	1.86375	2.11441	-3.64827	HPF	CA1-3	CA-4
11E_M_1625	0.00602079	0.759781	0.0222823	1109510	2757794	1849394	190305	11	Exc	Gfra1	Gfra1 Gfra1	-32.7247	-15.6607	15.5426	-2.80422	43.8985	-40.7346	-6.36028	6.21615	-0.755925	6.07069	-0.798811	3.15992	HPF	CA1-3	CA-4
11E_M_1626	0.00470626	0.740206	0.0143748	1772235	4390824	2936635	190305	11	Exc	CA1	CA1 Chrm3	-29.8091	-16.3675	22.8523	-1.47748	28.8441	-42.1241	-1.99516	5.94758	0.764274	0.396699	16.3213	4.3099	HPF	CA1-3	CA-4
11E_M_1628	0.0059494	0.77229	0.019194	2655101	6622018	4444373	190305	11	Inh	MGE-Sst	MGE-Sst Rxra	6.86423	8.16754	-4.53853	16.8902	-10.5048	-15.5783	-1.12033	8.15255	-3.91453	-16.3178	26.8893	11.822	HPF	CA1-3	CA-4
11E_M_1629	0.00425974	0.741472	0.00745793	1402278	3550254	2400894	190305	11	Exc	DG	DG dg-all	-18.6547	11.6701	20.6513	-12.4944	-46.8447	-30.2155	-25.6132	-16.9008	6.45683	-1.1789	-25.6221	-31.0244	HPF	CA1-3	CA-4
11E_M_163	0.00534535	0.762481	0.0141946	1538139	3507064	2411014	190214	11	Exc	CA3-St18	CA3-St18 Tead1	-32.1488	-10.654	21.2477	9.15662	44.1467	-22.6099	-4.59342	10.4602	-6.03135	-1.98474	7.75817	-4.10034	HPF	CA1-3	CA-4
11E_M_1630	0.00510332	0.761161	0.0144525	1375992	3491092	2340829	190305	11	Exc	CA1	CA1 Ak5	-30.6104	-15.4014	21.9353	0.931661	31.549	-39.6687	-3.0279	6.60306	3.05052	2.65507	7.14115	21.4486	HPF	CA1-3	CA-4
11E_M_1632	0.0033213	0.720481	0.00531327	1197751	2558392	1734191	190305	11	Exc	DG	DG dg-all	-17.0261	10.6798	15.0709	-10.6679	-49.038	-22.8823	-25.5287	-18.9078	4.45374	-3.66526	-16.0542	-27.5895	HPF	CA1-3	CA-4
11E_M_1633	0.00395603	0.751244	0.00791531	1042997	2197310	1508824	190305	11	Exc	DG	DG dg-all	-18.9078	11.3066	21.024	-13.6469	-45.5347	-29.1181	-24.8801	-17.142	4.21969	-0.239359	-28.7202	-22.5379	HPF	CA1-3	CA-4
11E_M_1634	0.00596045	0.799836	0.0239531	1195262	2509140	1731174	190305	11	Inh	MGE-Pvalb	MGE-Pvalb Gfra2	7.86279	11.7426	8.12773	26.0564	-1.79743	-38.3785	-7.01957	5.19243	0.768888	-14.0394	-11.9586	13.77	HPF	CA1-3	CA-4
11E_M_1635	0.00586311	0.767362	0.0196099	1085497	2335952	1605473	190305	11	Exc	CA1	CA1 Ak5	-30.5568	-14.4601	19.6867	2.00152	37.5667	-34.9027	-3.3624	7.66093	6.06921	3.19372	10.995	24.7409	HPF	CA1-3	CA-4
11E_M_1637	0.00654	0.804884	0.0247657	1045127	2286928	1566491	190305	11	Inh	MGE-Sst	MGE-Sst Unc5b	5.29007	10.7387	10.0648	30.6518	-3.04759	-8.61753	-1.70127	4.3874	-4.72142	-23.2976	-24.8079	-34.6218	HPF	CA1-3	CA-4
11E_M_1638	0.0053012	0.740276	0.0148432	915063	2048004	1382739	190305	11	Exc	CA1	CA1 Chrm3	-29.6713	-16.4083	23.0168	-1.56071	28.5895	-41.1645	-2.06407	5.89046	0.64275	0.136344	15.7041	3.06633	HPF	CA1-3	CA-4
11E_M_1639	0.00307749	0.724076	0.00401102	2034995	5038476	3183828	190305	11	NonN	ASC	ASC mid	-21.2204	1.78401	-30.5713	30.9724	2.1422	-34.0877	6.94189	-9.16867	2.23374	-0.070468	-14.6789	10.6271	HPF	CA1-3	CA-4
11E_M_1640	0.00347095	0.709	0.00499333	1725304	4259548	2773818	190305	11	NonN	VLMC	VLMC Col4a1	-24.2713	3.8662	-40.0067	21.4843	-51.0711	-1.6559	7.09354	11.0702	-5.02133	1.80807	-4.21829	-2.74958	HPF	CA1-3	CA-4
11E_M_1641	0.00319046	0.735413	0.00203133	2160710	5186152	3449589	190305	11	NonN	MGC	MGC mgc-all	-26.7572	4.50883	-43.8761	14.5506	-9.5086	45.3416	15.5506	1.58644	4.92077	2.07826	8.42055	-2.42031	HPF	CA1-3	CA-4
11E_M_1643	0.00404805	0.748046	0.00685885	1969737	4937208	3202230	190305	11	NonN	ODC	ODC odc-large	-25.7137	14.9019	36.1356	-31.3264	33.2278	16.6559	-3.65018	6.14507	4.03579	4.8718	-6.02936	-17.7611	HPF	CA1-3	CA-4
11E_M_1644	0.00362528	0.734344	0.00220081	1361473	3889336	2188652	190305	11	NonN	OPC	OPC opc-large	-23.1739	6.99657	-34.8526	17.3259	-13.6401	6.26144	-6.99156	-5.45552	-1.07979	-0.512284	-1.98251	-8.48046	HPF	CA1-3	CA-4
11E_M_1645	0.00423781	0.750064	0.0075747	1753011	4323728	2882454	190305	11	NonN	ODC	ODC odc-large	-23.9103	14.2603	33.7838	-26.3459	26.5303	-3.97478	-7.93272	3.87861	0.160946	0.993256	11.1295	5.58379	HPF	CA1-3	CA-4
11E_M_1646	0.00361915	0.737335	0.00204157	1875830	4772770	3070688	190305	11	NonN	OPC	OPC opc-large	-23.6023	6.58776	-35.8826	16.1505	-18.21	8.43825	-6.99145	-6.58223	-0.550628	-0.168091	-1.28491	-7.39991	HPF	CA1-3	CA-4
11E_M_1648	0.00607248	0.787199	0.022998	2051307	4841588	3375153	190305	11	Exc	CT-L6	CT-L6 Megf9	16.6161	-21.5323	38.8005	14.4469	13.2159	-20.2431	-19.5953	-2.00562	1.47361	-20.632	-14.2184	-35.1627	HPF	CA1-3	CA-4
11E_M_1649	0.00478217	0.753652	0.015761	2086332	4922980	3414619	190305	11	Exc	CA1	CA1 Ptprg	-29.6261	-15.5136	20.9176	-3.03068	31.6061	-44.0884	-2.34476	6.79477	1.49052	1.62296	18.4794	-1.03519	HPF	CA1-3	CA-4
11E_M_1650	0.00464429	0.738597	0.0137865	2085637	4965890	3408057	190305	11	Exc	CA1	CA1 Ptprg	-28.8127	-15.7258	21.2127	-3.72376	29.401	-47.7688	-1.7948	6.96043	1.69755	1.31452	18.3679	-5.33578	HPF	CA1-3	CA-4
11E_M_1652	0.00589711	0.740386	0.0200315	1536365	3850364	2527674	190305	11	Exc	CA3	CA3 Cadm2	-33.3261	-8.26687	21.0779	20.8142	41.4213	-9.67572	-4.43343	12.9641	5.88917	-0.578628	12.626	14.7328	HPF	CA1-3	CA-4
11E_M_1653	0.00539044	0.751102	0.0164221	1840436	4469910	3096673	190305	11	Exc	CA1	CA1 Ptprg	-31.2361	-14.9075	20.2317	1.77661	33.1709	-36.324	-4.02058	6.2541	-2.33776	3.9657	23.4464	10.5124	HPF	CA1-3	CA-4
11E_M_1654	0.00666099	0.810432	0.0226175	666843	1784854	1124395	190305	11	Exc	CA1	CA1 Ak5	-31.3735	-13.1134	24.1868	3.85323	30.6613	-32.289	-4.04324	6.3657	5.25142	5.04085	19.5083	23.6583	HPF	CA1-3	CA-4
11E_M_1655	0.00666655	0.81856	0.0272411	1975413	5436520	3583672	190305	11	Inh	MGE-Sst	MGE-Sst Rxra	6.768	8.38696	-0.56574	20.6693	-8.98087	-13.6815	-1.08269	7.39869	-4.90237	-17.4253	31.7692	14.464	HPF	CA1-3	CA-4
11E_M_1656	0.00478546	0.752054	0.0139842	552563	1515094	1028805	190305	11	Exc	CA1	CA1 Ptprg	-30.7908	-14.9643	20.6287	1.55786	33.3695	-37.3057	-3.71425	6.38646	-1.29945	3.19211	25.1796	6.71411	HPF	CA1-3	CA-4
11E_M_1657	0.00530377	0.778992	0.0194162	2470860	6627476	4553524	190305	11	Exc	CA1	CA1 Kif26a	-31.4157	-14.6096	18.4539	0.561557	38.1187	-38.1769	-4.44369	7.13169	4.06072	6.03667	33.4345	22.4406	HPF	CA1-3	CA-4
11E_M_1658	0.00467884	0.73988	0.0139138	2661778	7245512	4888418	190305	11	Exc	CA1	CA1 Ptprg	-29.767	-15.7873	21.493	-2.38743	32.0327	-42.9969	-2.49322	6.34774	0.743494	2.54804	23.6501	-5.54215	HPF	CA1-3	CA-4
11E_M_166	0.00583303	0.765281	0.0176771	525459	1387530	880091	190214	11	Exc	DG-po	DG-po Bcl11a	-33.3679	-11.1608	19.1455	10.287	51.242	-23.0368	-3.22343	11.4629	-6.6928	17.3959	-0.0591601	-6.22906	HPF	CA1-3	CA-4
11E_M_1661	0.0065559	0.764693	0.0231701	2011964	5617460	3822844	190305	11	Exc	CA1	CA1 Ak5	-30.4205	-14.2777	19.5253	2.23912	37.7948	-34.9008	-3.30697	7.89746	6.97204	3.11652	10.3716	27.6167	HPF	CA1-3	CA-4
11E_M_1662	0.0055142	0.743155	0.0164947	2039333	5664236	3822562	190305	11	Exc	CA3	CA3 Cadm2	-33.4674	-9.00614	19.3293	22.83	43.0621	-4.17777	-4.72359	14.709	1.76284	-1.18704	-0.277178	15.5715	HPF	CA1-3	CA-4
11E_M_1663	0.00649293	0.804533	0.0294135	1521987	3596894	2505791	190305	11	Inh	MGE-Pvalb	MGE-Pvalb Gfra2	7.99946	11.8449	8.08411	26.0208	-1.27125	-38.3196	-7.48306	5.28103	1.30338	-14.3084	-13.2064	13.3673	HPF	CA1-3	CA-4
11E_M_1665	0.00652875	0.819896	0.0280479	1890188	4611636	3176571	190305	11	Inh	MGE-Sst	MGE-Sst Rxra	7.02359	8.97778	1.34649	20.7588	-7.35109	-18.4978	-2.26797	7.57607	-2.74641	-16.9096	26.3637	7.12787	HPF	CA1-3	CA-4
11E_M_1666	0.00837094	0.841967	0.0319852	659367	1535206	1057001	190305	11	Inh	PAL-Inh	PAL-Inh Outlier	7.25394	8.43021	-4.73433	25.3408	-8.44594	14.2665	8.61402	11.3971	4.56863	10.8484	-7.91686	14.9807	HPF	CA1-3	CA-4
11E_M_1668	0.00631013	0.787092	0.0230337	1598571	4060712	2691933	190305	11	Exc	CA1	CA1 Ptprg	-31.5842	-14.9753	17.762	-0.394548	37.3974	-39.9962	-4.69398	6.70884	1.25751	6.168	39.3535	7.9703	HPF	CA1-3	CA-4
11E_M_167	0.00579564	0.763332	0.0153321	1238262	2901094	2001524	190214	11	Exc	CA1	CA1 Ptprg	-30.498	-15.2106	19.4783	-0.40376	34.7573	-41.6231	-3.24145	6.78872	1.69828	2.77492	20.3185	-0.855983	HPF	CA1-3	CA-4
11E_M_1670	0.00719881	0.816002	0.0278503	1653383	4088882	2813631	190305	11	Exc	CT-L6	CT-L6 Megf9	14.0346	-22.1521	33.98	17.1872	20.1275	-23.5979	-19.1056	-3.88138	2.32101	-18.2307	5.84255	-37.0551	HPF	CA1-3	CA-4
11E_M_1671	0.00376447	0.745431	0.00964283	1708226	4344476	2992810	190305	11	Exc	DG	DG dg-all	-19.4621	11.0462	21.4993	-15.0328	-44.2683	-29.6219	-24.6348	-16.7674	4.89621	0.618856	-31.4404	-24.5017	HPF	CA1-3	CA-4
11E_M_1672	0.00480978	0.743222	0.0148477	2115094	5511838	3818142	190305	11	Exc	CA1	CA1 Ptprg	-29.5284	-15.8384	21.2959	-2.86269	31.4423	-43.9393	-2.18785	6.56828	1.35588	1.74537	19.696	-4.71137	HPF	CA1-3	CA-4
11E_M_1673	0.00491483	0.754983	0.0159256	2287961	5928358	4087128	190305	11	Exc	CA1	CA1 Chrm3	-29.0521	-15.6949	20.7226	-3.71511	29.2406	-50.064	-1.639	7.02582	2.18834	1.17661	14.322	-5.77964	HPF	CA1-3	CA-4
11E_M_1674	0.00629208	0.791041	0.0270859	1943687	5166084	3462880	190305	11	Inh	MGE-Pvalb	MGE-Pvalb Gfra2	7.58329	11.3443	7.71051	26.5842	-2.70354	-38.688	-7.06439	5.60624	1.3533	-14.3739	-12.554	13.4884	HPF	CA1-3	CA-4
11E_M_1675	0.00505544	0.742998	0.0148102	2235096	5949066	4061755	190305	11	Exc	CA1	CA1 Ptprg	-29.0343	-15.5733	21.1116	-3.78049	29.5309	-47.0011	-1.83663	6.99824	2.05882	1.11214	16.7453	-2.51663	HPF	CA1-3	CA-4
11E_M_1676	0.00740789	0.823335	0.0314321	1768335	4876376	3168810	190305	11	Inh	CGE-Vip	CGE-Vip Ptprm	-1.56323	16.5283	-11.6342	41.4189	6.47834	-8.01783	5.01959	1.20387	-10.388	4.33346	-30.1785	10.4646	HPF	CA1-3	CA-4
11E_M_1677	0.00675132	0.770682	0.0212216	1944239	5218806	3572340	190305	11	Exc	CA1	CA1 Kif26a	-31.635	-14.8178	17.2098	-0.849195	39.6863	-38.1831	-4.79755	7.23796	3.97876	5.54655	33.984	19.9454	HPF	CA1-3	CA-4
11E_M_1678	0.00521758	0.73213	0.0148058	2021556	5325128	3654107	190305	11	Exc	CA1	CA1 Chrm3	-29.1781	-16.2504	22.4349	-3.13731	25.9066	-40.7518	-1.54874	5.69795	-0.152247	-0.364566	16.9781	-13.6209	HPF	CA1-3	CA-4
11E_M_1679	0.00507599	0.756777	0.0183825	902129	1876688	1274802	190305	11	Exc	CA1	CA1 Ak5	-30.3184	-14.7869	20.0819	0.737491	37.161	-35.3362	-3.14933	7.44302	5.83871	3.0326	10.858	23.9344	HPF	CA1-3	CA-4
11E_M_1680	0.0050595	0.800136	0.0173459	1209837	2569242	1738176	190305	11	Exc	CA1	CA1 Ak5	-31.9105	-13.1814	19.8222	5.04911	39.0649	-30.8764	-4.70065	8.10965	6.59795	7.27726	19.4301	35.479	HPF	CA1-3	CA-4
11E_M_1681	0.00546995	0.817413	0.0193121	1142815	2509030	1655009	190305	11	Inh	CGE-Vip	CGE-Vip Grm8	-0.567401	18.0503	-18.1337	40.2924	23.7951	47.2742	2.57145	-1.16043	-6.03985	-9.56532	8.53618	-2.23667	HPF	CA1-3	CA-4
11E_M_1682	0.00545337	0.761411	0.0167378	1130648	2397124	1637049	190305	11	Exc	CA1	CA1 Ak5	-30.4668	-14.7756	20.3022	0.662666	37.0335	-35.1006	-3.24638	7.52104	5.47106	3.18674	12.1114	22.542	HPF	CA1-3	CA-4
11E_M_1683	0.00664662	0.800892	0.0246233	1053163	2398772	1513406	190305	11	Exc	NP-L6	NP-L6 Cntnap4	14.0614	-23.3889	37.9	25.7292	-37.31	3.95843	-17.4438	1.11475	0.266236	-8.20455	37.7739	-4.08741	HPF	CA1-3	CA-4
11E_M_1685	0.0048911	0.732357	0.0121415	1243248	2645428	1795077	190305	11	Exc	CA1	CA1 Ptprg	-30.0631	-16.4749	22.919	-0.856605	27.5368	-39.2873	-2.10737	5.28148	-2.20339	0.532969	20.4502	-19.9499	HPF	CA1-3	CA-4
11E_M_1686	0.00714008	0.816799	0.03327	1151526	2550812	1732252	190305	11	Inh	CGE-Vip	CGE-Vip Ptprm	-1.92342	16.733	-11.4787	41.725	5.97056	-9.16454	4.81426	0.779293	-9.95671	3.49014	-30.4735	8.17081	HPF	CA1-3	CA-4
11E_M_1688	0.00486531	0.797697	0.0168995	1325044	2960994	2020648	190305	11	Exc	CA1	CA1 Ak5	-32.0433	-12.9866	19.8651	5.34965	39.2025	-30.5538	-4.67854	8.36553	6.49966	7.582	20.7968	35.6312	HPF	CA1-3	CA-4
11E_M_1689	0.00716051	0.808666	0.0301816	1363714	3108340	2082535	190305	11	Exc	NP-L6	NP-L6 Cntnap4	13.9677	-23.4141	37.7703	25.7055	-36.8607	4.00668	-17.8307	1.11687	0.278367	-7.61843	36.4249	-3.23926	HPF	CA1-3	CA-4
11E_M_169	0.00669002	0.757459	0.0224034	1080186	2250550	1555046	190214	11	Exc	CA3	CA3 Cadm2	-33.2835	-8.00084	22.7648	18.9994	43.934	-15.2985	-3.60733	11.8945	11.0335	-2.05247	30.1126	9.92707	HPF	CA1-3	CA-4
11E_M_1691	0.00514506	0.742959	0.0144171	1142726	2720410	1735450	190305	11	Exc	CA1	CA1 Ptprg	-29.9281	-15.4115	20.3448	-1.94171	33.7933	-43.2057	-2.67862	6.87849	1.61001	2.24817	20.1634	-3.69356	HPF	CA1-3	CA-4
11E_M_1692	0.00392277	0.721019	0.00579216	1335364	3003568	2065286	190305	11	Exc	DG	DG dg-all	-17.6602	11.3055	18.0959	-10.8645	-48.2392	-27.1252	-25.61	-17.9894	5.04138	-2.95958	-18.4502	-27.6844	HPF	CA1-3	CA-4
11E_M_1693	0.00678132	0.789906	0.0249519	1205532	2756242	1856531	190305	11	Exc	CA1	CA1 Kif26a	-32.0559	-14.655	16.7926	-1.01328	40.0348	-38.6272	-5.21852	7.0734	3.57851	6.66289	36.9625	22.0342	HPF	CA1-3	CA-4
11E_M_1694	0.00450729	0.739015	0.0147875	1027326	2218704	1521477	190305	11	Exc	Gfra1	Gfra1 Gfra1	-32.4945	-15.6306	15.6236	-2.72849	43.9308	-39.6139	-6.12503	6.03786	-6.11171	5.95773	4.64132	0.77208	HPF	CA1-3	CA-4
11E_M_1695	0.00530516	0.781318	0.0203062	1038987	2382958	1589266	190305	11	Exc	CT-L6	CT-L6 Il1rap	17.171	-21.5705	42.5099	15.667	6.40569	-15.3691	-19.4514	-0.361855	-2.62798	-22.8235	-21.0392	-17.1389	HPF	CA1-3	CA-4
11E_M_1696	0.00488605	0.740423	0.0156794	1219857	2685432	1827373	190305	11	Exc	CA1	CA1 Chrm3	-28.6594	-16.3985	22.9693	-5.22172	22.552	-48.2494	-0.941733	7.13856	6.70493	-4.83788	-16.6695	14.8003	HPF	CA1-3	CA-4
11E_M_1698	0.00566309	0.770435	0.0179746	1001937	2265564	1527881	190305	11	Exc	CA3	CA3 Efnb2	-32.5898	-10.242	20.9216	8.66484	43.3903	-19.9953	-3.95781	10.5608	10.7331	1.63743	32.4176	21.4395	HPF	CA1-3	CA-4
11E_M_1699	0.00528747	0.758429	0.0165058	1041310	2485758	1572086	190305	11	Exc	CA1	CA1 Ptprg	-31.1941	-14.9315	18.8114	0.403567	35.9963	-39.6885	-4.12787	6.72012	1.25141	4.41792	35.1044	4.76768	HPF	CA1-3	CA-4
11E_M_17	0.00605458	0.751033	0.0189019	1225968	2579934	1806932	190214	11	Exc	IG-CA2	IG-CA2 Peak1	-35.0527	-7.61443	20.8732	16.6882	49.2211	-15.486	-1.53629	12.1556	3.78044	4.26007	-21.8961	-10.5267	HPF	CA1-3	CA-4
11E_M_170	0.00613892	0.762253	0.0197008	1106110	2318644	1587418	190214	11	Exc	CA1	CA1 Ak5	-30.0007	-15.0765	19.4802	-1.37803	31.9798	-45.2952	-2.52816	7.15738	5.13648	2.25321	10.1432	16.8446	HPF	CA1-3	CA-4
11E_M_1700	0.00548355	0.76792	0.0164629	1368349	3055722	2101062	190305	11	Exc	CA3	CA3 Efnb2	-32.5273	-10.6913	20.8787	8.42425	43.0603	-20.5501	-4.08315	10.321	10.0459	2.05155	31.5969	22.7123	HPF	CA1-3	CA-4
11E_M_1701	0.00559119	0.804234	0.0179576	917252	2128268	1405893	190305	11	Exc	CA1	CA1 Ak5	-31.9081	-13.116	19.8424	5.15596	39.1487	-30.8395	-4.66207	8.17614	6.55618	7.22116	19.9747	35.1637	HPF	CA1-3	CA-4
11E_M_1702	0.00458102	0.749885	0.0160727	1127758	2486342	1738216	190305	11	Exc	CA1	CA1 Lingo2	-31.7217	-15.833	17.3699	1.7065	34.0294	-28.163	-4.89568	5.27275	2.03966	10.6169	46.1514	-2.41048	HPF	CA1-3	CA-4
11E_M_1703	0.00594188	0.78408	0.0229281	1341117	3065800	2119874	190305	11	Exc	CT-L6	CT-L6 Megf9	16.8491	-21.7089	42.0554	15.7035	7.33745	-15.1392	-19.4848	-1.12044	0.665869	-21.2095	-17.1538	-34.1347	HPF	CA1-3	CA-4
11E_M_1704	0.005647	0.78532	0.0223522	1275099	2866910	2001664	190305	11	Exc	CA1	CA1 Ptprg	-31.639	-14.49	18.4297	0.677589	36.4275	-39.0419	-4.49498	7.00546	1.61577	5.30658	36.2613	6.68155	HPF	CA1-3	CA-4
11E_M_1705	0.00671337	0.814624	0.02724	1262854	2910876	2014016	190305	11	Inh	CGE-Vip	CGE-Vip Ptprm	-2.21077	17.0751	-12.1445	42.8131	10.7122	-9.7179	5.65345	-0.150159	-8.11655	2.5641	-19.6846	9.61686	HPF	CA1-3	CA-4
11E_M_1706	0.00420488	0.731801	0.00710079	1118718	2662584	1771301	190305	11	Exc	DG	DG dg-all	-18.326	11.7164	20.466	-11.9498	-46.9626	-30.1712	-25.597	-16.9206	6.71062	-1.60796	-25.2558	-31.5615	HPF	CA1-3	CA-4
11E_M_1708	0.00665339	0.832662	0.0246976	1196047	2793910	1918542	190305	11	Exc	L6b	L6b Adcy8	12.1686	-21.821	31.3314	22.2276	26.5491	-22.481	-17.9717	-6.16888	15.3765	4.01684	-8.25837	2.97338	HPF	CA1-3	CA-4
11E_M_1709	0.0053345	0.737074	0.0192825	1362096	4207250	2150242	190305	11	Exc	CA3	CA3 Cadm2	-33.1927	-8.18641	21.391	20.2794	41.5371	-10.7328	-4.27572	12.6809	6.58707	-0.880189	14.422	14.1369	HPF	CA1-3	CA-4
11E_M_171	0.00473352	0.76387	0.00825785	1095529	2323150	1565844	190214	11	NonN	VLMC	VLMC Mapk4	-23.8244	2.8831	-40.5794	23.4764	-51.6684	-9.08657	6.41862	13.2303	2.34634	-1.84958	6.28931	6.2104	HPF	CA1-3	CA-4
11E_M_1710	0.00699209	0.822303	0.0291102	1678159	3868778	2709698	190305	11	Inh	MGE-Sst	MGE-Sst Rxra	6.51096	9.25138	0.448855	21.5975	-7.71489	-15.7677	-1.65998	7.07881	-3.74168	-17.8632	30.6408	8.02597	HPF	CA1-3	CA-4
11E_M_1711	0.00501831	0.782775	0.0175421	1720142	3936430	2760670	190305	11	Exc	CA1	CA1 Ak5	-31.3568	-13.6013	20.2204	3.84064	37.4036	-31.884	-4.08092	8.44274	6.81644	5.48203	14.8057	32.5769	HPF	CA1-3	CA-4
11E_M_1712	0.00361138	0.739243	0.00707656	1593687	3653544	2533901	190305	11	Exc	DG	DG dg-all	-18.5355	11.5518	20.3157	-12.5386	-46.5438	-29.3311	-25.2721	-17.1567	6.1222	-1.38405	-25.0527	-29.8061	HPF	CA1-3	CA-4
11E_M_1713	0.00614466	0.786435	0.0221943	1602360	3859182	2647540	190305	11	Exc	ET-L5	ET-L5 Tenm2	-11.5342	-19.8211	10.4993	-25.8872	-31.1119	31.5302	-5.0589	-3.99316	-15.8374	7.41685	-12.7733	3.1589	HPF	CA1-3	CA-4
11E_M_1714	0.00386243	0.732841	0.00630074	1508293	3712434	2456739	190305	11	Exc	DG	DG dg-all	-17.7681	10.0197	15.8401	-13.773	-45.9764	-21.9932	-24.7292	-18.8914	2.62483	-2.62075	-17.2724	-14.5581	HPF	CA1-3	CA-4
11E_M_1715	0.00577779	0.75586	0.0190138	1461877	3641226	2486057	190305	11	Exc	CA3	CA3 Efnb2	-32.8791	-10.7341	20.0007	9.19279	41.0581	-19.6294	-3.97197	10.885	7.29469	1.90696	23.5566	25.043	HPF	CA1-3	CA-4
11E_M_1716	0.00572837	0.805286	0.0190012	1601056	3840232	2640646	190305	11	Exc	CA1	CA1 Ak5	-31.9726	-13.608	19.5566	4.87334	38.6271	-30.2921	-4.75222	7.73992	5.08006	6.92269	25.7542	31.4659	HPF	CA1-3	CA-4
11E_M_1717	0.00430656	0.732135	0.0139475	1370529	3208666	2202338	190305	11	Exc	CA1	CA1 Ptprg	-30.3336	-15.8326	21.2465	-1.177	32.1613	-42.0721	-2.74868	6.1098	-0.23446	2.1971	25.2537	-7.61468	HPF	CA1-3	CA-4
11E_M_1718	0.00592045	0.805666	0.0243673	1689076	4044294	2797023	190305	11	Inh	CGE-Vip	CGE-Vip Ptprm	-2.27387	16.7719	-11.7198	42.6168	9.06349	-10.6635	5.68494	0.509336	-9.27644	3.15	-22.6827	11.1055	HPF	CA1-3	CA-4
11E_M_1719	0.00479601	0.795047	0.0166101	3745618	8876760	6170770	190305	11	Exc	CA1	CA1 Ak5	-31.6884	-13.3216	19.6581	4.74601	40.6798	-31.8357	-4.77163	7.84944	5.07313	7.73732	25.5922	33.6537	HPF	CA1-3	CA-4
11E_M_172	0.006248	0.761823	0.0203429	884437	1807150	1266539	190214	11	Exc	CA3	CA3 Cadm2	-33.283	-8.29617	22.5675	17.8615	44.4653	-15.947	-3.46966	11.6448	11.8955	-1.73231	33.2235	12.5066	HPF	CA1-3	CA-4
11E_M_1721	0.00498664	0.786051	0.0149764	1610748	3956782	2701011	190305	11	Exc	CA1	CA1 Ak5	-31.909	-13.2625	19.8079	5.08468	38.9577	-30.6832	-4.59691	8.10327	6.13082	7.27604	20.6629	33.8981	HPF	CA1-3	CA-4
11E_M_1722	0.00392166	0.716799	0.00527921	1419093	3642282	2345841	190305	11	Exc	DG	DG dg-all	-16.049	10.7282	12.0341	-9.56552	-49.9828	-18.5018	-25.5334	-19.8425	3.67236	-6.20689	-2.42613	-27.3677	HPF	CA1-3	CA-4
11E_M_1723	0.00534288	0.739954	0.0153232	1480821	3743070	2526580	190305	11	Exc	CA1	CA1 Chrm3	-29.0994	-16.4109	22.4998	-3.84337	28.281	-44.1849	-1.52067	6.74852	7.38612	-6.04037	-18.303	17.8248	HPF	CA1-3	CA-4
11E_M_1726	0.00398976	0.74662	0.00712869	1286003	2807158	1872207	190305	11	Exc	DG	DG dg-all	-17.9428	11.1124	18.4784	-11.9699	-46.333	-25.8723	-25.0037	-18.0997	3.80152	-2.50806	-20.8857	-19.273	HPF	CA1-3	CA-4
11E_M_1727	0.00502263	0.758923	0.0153987	1362672	2977668	1981265	190305	11	Exc	CA1	CA1 Chrm3	-30.3489	-15.7297	22.1899	0.364775	31.376	-39.9852	-2.91798	6.50921	2.58761	2.53957	5.99874	20.9396	HPF	CA1-3	CA-4
11E_M_1728	0.00386728	0.7387	0.00771029	1328931	2952564	1928655	190305	11	Exc	DG	DG dg-all	-18.8865	11.2842	20.7822	-13.6876	-45.1684	-27.8535	-24.5993	-17.446	4.12269	-0.504218	-26.9978	-21.6004	HPF	CA1-3	CA-4
11E_M_1729	0.00413101	0.748261	0.0072051	1159453	2544186	1704561	190305	11	Exc	DG	DG dg-all	-17.5204	11.5882	19.6506	-11.3774	-48.1833	-28.8745	-25.9384	-17.6555	6.02588	-2.63763	-21.4176	-31.2683	HPF	CA1-3	CA-4
11E_M_1730	0.0057767	0.764233	0.0187059	948213	2294038	1391624	190305	11	Exc	CA1	CA1 Lingo2	-31.7918	-15.7936	17.3094	1.79246	34.0638	-28.1423	-4.86162	5.30534	2.18741	10.8486	46.5929	-2.81059	HPF	CA1-3	CA-4
11E_M_1732	0.00634868	0.747668	0.0200883	877519	2002344	1305073	190305	11	Exc	CA3	CA3 Cadm2	-34.2096	-8.7709	22.7698	24.057	41.489	-8.32734	-4.45728	13.6594	4.41419	-0.722787	8.51524	15.0208	HPF	CA1-3	CA-4
11E_M_1733	0.00325811	0.726935	0.0062797	1680486	4363984	2921068	190305	11	NonN	ODC	ODC odc-large	-24.7238	15.1521	36.5342	-28.3764	35.6077	3.66089	-6.12282	6.5293	2.61487	3.18169	-0.42388	-9.92659	HPF	CA1-3	CA-4
11E_M_1734	0.00300848	0.737269	0.00164126	2093470	5476740	3732627	190305	11	NonN	ASC	ASC str-hpf	-21.2966	5.28129	-32.5944	22.6895	-23.3099	-24.0386	13.0336	-5.16686	13.7504	1.10613	-2.48601	-41.8438	HPF	CA1-3	CA-4
11E_M_1735	0.00303893	0.741157	0.00229098	2442359	6363082	4319081	190305	11	NonN	OPC	OPC opc-large	-23.1244	7.15238	-33.2228	28.4345	-13.4902	4.58236	-7.13191	-5.03278	-2.50616	-0.335815	-2.85854	-8.92856	HPF	CA1-3	CA-4
11E_M_1736	0.00407215	0.788152	0.00969026	2346454	6268924	4151407	190305	11	Inh	OLF	OLF Xkr6	-2.09947	2.17492	-18.6921	28.5097	-34.4298	19.7648	15.9026	15.3763	-6.81584	25.2854	-13.9563	33.7956	HPF	CA1-3	CA-4
11E_M_1737	0.00415432	0.752279	0.00644985	629471	1804782	1131203	190305	11	NonN	ODC	ODC odc-large	-24.0989	9.88657	23.9329	-27.8179	-0.578934	2.54745	-4.93295	-2.48535	-6.73041	8.33209	-6.97156	34.7153	HPF	CA1-3	CA-4
11E_M_1738	0.00347373	0.712247	0.0020963	1950490	5525978	3480399	190305	11	NonN	EC	EC Abhd2	-26.0086	4.73611	-42.5068	15.4861	-38.8701	11.9101	9.34437	7.32222	6.5958	10.744	-0.702176	-0.458469	HPF	CA1-3	CA-4
11E_M_1739	0.00373671	0.728531	0.00255557	1860079	5089470	3422845	190305	11	NonN	OPC	OPC opc-large	-23.1089	6.82152	-35.0586	17.3551	-15.3714	8.96696	-6.74871	-6.04299	-0.822244	0.419299	-1.53762	-5.41486	HPF	CA1-3	CA-4
11E_M_1740	0.00420582	0.751798	0.00665873	1958456	5518526	3614951	190305	11	NonN	ODC	ODC odc-small	-23.5929	13.6203	32.3594	-25.5151	26.3003	-5.18138	-8.2189	3.79706	1.81942	-1.17769	23.2875	-8.63304	HPF	CA1-3	CA-4
11E_M_1741	0.0056884	0.801448	0.0225588	1527407	3571850	2415883	190305	11	Exc	NP-L6	NP-L6 Cntnap4	13.7168	-23.7124	37.597	25.9496	-37.5169	4.86205	-17.8569	1.30678	-0.938867	-7.08032	34.672	-5.17897	HPF	CA1-3	CA-4
11E_M_1743	0.00335455	0.731056	0.00572678	1715657	3978612	2753868	190305	11	Exc	DG	DG dg-all	-18.2949	11.4807	19.9837	-12.2802	-46.2528	-28.2315	-25.1874	-17.4496	5.28003	-2.55143	-19.5833	-28.446	HPF	CA1-3	CA-4
11E_M_1744	0.00549663	0.838459	0.0223563	544868	1395434	877527	190305	11	Inh	CGE-Vip	CGE-Vip Ptprm	-2.24545	18.2695	-13.5247	36.0493	-1.49784	5.1674	3.77107	-0.337905	-9.28819	0.438875	-14.0973	14.4749	HPF	CA1-3	CA-4
11E_M_1745	0.00490597	0.729626	0.014081	1678806	3921324	2740179	190305	11	Exc	CA1	CA1 Chrm3	-29.2499	-16.6645	23.4003	-4.25942	21.0141	-46.0554	-1.22891	6.03976	0.651599	-0.793748	14.7601	3.36214	HPF	CA1-3	CA-4
11E_M_1747	0.00678124	0.805515	0.0271094	1501081	3657322	2509226	190305	11	Inh	MGE-Sst	MGE-Sst Unc5b	5.48831	10.7431	9.81253	30.3873	-2.03107	-10.4676	-2.0275	4.68171	-4.19403	-22.6177	-24.5164	-33.3921	HPF	CA1-3	CA-4
11E_M_1748	0.00665717	0.789482	0.0238783	1392540	3357652	2297420	190305	11	Exc	CA1	CA1 Kif26a	-32.1512	-14.8788	16.5701	-1.37512	40.2917	-38.8219	-5.25253	6.89618	3.23985	6.45408	36.8113	20.3738	HPF	CA1-3	CA-4
11E_M_1749	0.00557975	0.801725	0.0244556	3454271	8629650	6102313	190305	11	Inh	MGE-Pvalb	MGE-Pvalb Ptprk	7.81184	10.5415	3.73245	24.8498	1.20493	-45.982	-6.97797	7.17195	3.53302	-13.8817	-28.2029	0.583106	HPF	CA1-3	CA-4
11E_M_175	0.00554302	0.742226	0.0145236	932397	1951872	1344879	190214	11	Exc	CA1	CA1 Ptprg	-30.3049	-15.7996	21.1805	-0.409583	32.931	-41.4464	-2.73849	5.99718	-0.840785	2.18011	26.023	-7.63696	HPF	CA1-3	CA-4
11E_M_1750	0.00342041	0.742256	0.00618451	1177393	3153530	2128088	190305	11	Exc	DG	DG dg-all	-17.0692	10.79	15.8857	-14.3227	-47.7358	-17.9257	-25.4119	-19.2345	1.84862	-6.59782	1.53435	-31.1654	HPF	CA1-3	CA-4
11E_M_1751	0.00498226	0.772021	0.0180174	2091851	5454830	3754485	190305	11	Exc	CA1	CA1 Ak5	-30.9959	-13.9586	19.7748	2.74864	37.8271	-33.3049	-3.9167	8.12216	6.71838	4.71038	13.3314	30.221	HPF	CA1-3	CA-4
11E_M_1752	0.00358862	0.732756	0.00659855	2151305	5607230	3825028	190305	11	Exc	DG	DG dg-all	-19.0567	11.3286	21.0913	-13.8146	-45.1238	-29.308	-24.8235	-17.0635	6.33441	-1.57232	-24.8137	-30.1154	HPF	CA1-3	CA-4
11E_M_1754	0.00511497	0.764185	0.0147389	746439	2279916	1344646	190305	11	Exc	CA1	CA1 Outlier	-30.2647	-14.4135	24.6154	3.02352	29.9305	-34.1921	-3.09656	6.04799	6.36892	-0.0925582	0.0169079	31.7919	HPF	CA1-3	CA-4
11E_M_1755	0.00544016	0.771769	0.0184734	1752975	4808614	3278665	190305	11	Exc	CA1	CA1 Ptprg	-31.543	-15.3069	18.0938	-0.540127	37.519	-40.6252	-4.68753	6.46053	1.1626	6.45369	40.4267	7.68278	HPF	CA1-3	CA-4
11E_M_1756	0.00696479	0.780653	0.0246164	1587238	4540404	2915788	190305	11	Exc	CA1	CA1 Kif26a	-32.3792	-15.305	15.7305	-2.5599	42.0131	-40.0761	-5.55129	6.63905	2.25521	7.18579	39.064	16.7038	HPF	CA1-3	CA-4
11E_M_1757	0.00326539	0.721656	0.00550421	1396357	3410050	2346386	190305	11	Exc	DG	DG dg-all	-18.8532	11.3905	20.8719	-13.3153	-45.1024	-29.552	-24.8129	-16.9846	5.76368	-1.76412	-23.7564	-29.0754	HPF	CA1-3	CA-4
11E_M_1758	0.00701128	0.811531	0.0283985	2194794	5428534	3792966	190305	11	Inh	MGE-Sst	MGE-Sst Dock4	9.46477	8.53698	2.53808	12.1957	-15.0734	-40.6158	-5.80029	10.473	-1.2139	-3.03013	-2.26757	-23.6101	HPF	CA1-3	CA-4
11E_M_1759	0.00379206	0.74713	0.00857673	2114749	5227320	3610335	190305	11	Exc	DG	DG dg-all	-18.8557	11.8461	20.9937	-12.584	-46.6915	-30.5812	-25.5501	-16.7589	6.78514	-0.390596	-28.5367	-31.5511	HPF	CA1-3	CA-4
11E_M_176	0.00542333	0.748811	0.0159556	1135056	2538006	1712903	190214	11	Exc	CA3-St18	CA3-St18 Tead1	-31.8299	-10.3968	21.8884	10.2016	45.2732	-23.2637	-4.97195	10.812	-7.40316	-1.53831	9.12613	-2.39545	HPF	CA1-3	CA-4
11E_M_1760	0.00716417	0.826223	0.0315932	2161272	5412516	3693658	190305	11	Inh	MGE-Sst	MGE-Sst Rxra	7.06079	9.10192	0.694963	21.3952	-7.82265	-17.059	-2.164	7.71789	-2.09056	-17.2648	22.6977	1.9243	HPF	CA1-3	CA-4
11E_M_1761	0.00590725	0.797751	0.0220675	1170278	2991980	2037024	190305	11	Inh	Unc5c	Unc5c Unc5c	-4.15689	17.5523	-6.94909	45.2035	34.0737	-40.3965	2.68787	-7.41717	2.65253	-3.73004	-5.90257	0.880276	HPF	CA1-3	CA-4
11E_M_1762	0.00486207	0.736083	0.0132273	1482994	3901718	2540886	190305	11	Exc	CA1	CA1 Ptprg	-30.6654	-15.7599	21.5375	0.408175	32.2385	-38.2498	-3.1868	5.92352	-1.66579	2.30531	24.7852	4.33515	HPF	CA1-3	CA-4
11E_M_1763	0.00547953	0.792169	0.0172377	1504587	3919020	2663781	190305	11	Exc	CA1	CA1 Ak5	-31.7936	-12.9251	19.9051	5.17261	39.2184	-30.8629	-4.62991	8.40625	6.69243	7.43235	19.4015	35.9065	HPF	CA1-3	CA-4
11E_M_1764	0.00414725	0.744316	0.00711737	1766013	4492442	3071924	190305	11	Exc	DG	DG dg-all	-18.4647	10.9578	19.76	-13.2693	-45.4786	-27.6423	-24.8238	-17.5026	4.64045	-1.26545	-24.9373	-23.2337	HPF	CA1-3	CA-4
11E_M_1766	0.00462873	0.72286	0.0137116	2162023	5202474	3625696	190305	11	Exc	CA1	CA1 Ptprg	-29.6817	-16.1408	22.0437	-2.44584	30.6848	-42.98	-2.08167	5.78347	-0.683824	1.0801	24.1013	-10.9929	HPF	CA1-3	CA-4
11E_M_1767	0.00460993	0.747379	0.0136483	837823	2365930	1450058	190305	11	Exc	CA1	CA1 Outlier	-29.9266	-14.2075	24.7859	2.99304	29.3379	-33.439	-3.27859	5.3565	6.90372	-0.462063	-1.81466	31.6215	HPF	CA1-3	CA-4
11E_M_1769	0.00578873	0.763287	0.0185221	528748	1317022	893746	190305	11	Exc	CA1	CA1 Ak5	-30.5971	-14.8382	19.299	1.62647	36.4579	-35.6976	-3.16081	6.97889	4.98651	2.58472	9.96633	21.7377	HPF	CA1-3	CA-4
11E_M_177	0.00549177	0.760946	0.0141915	1546939	3516910	2411815	190214	11	Exc	CA3	CA3 Efnb2	-32.4828	-10.8402	20.9316	8.33381	43.0833	-20.7649	-4.15768	10.2404	10.2208	2.0106	31.6044	22.6309	HPF	CA1-3	CA-4
11E_M_1771	0.00405961	0.728232	0.00716484	1673039	4145636	2846590	190305	11	Exc	DG	DG dg-all	-17.7309	11.3934	18.8223	-11.3132	-47.4556	-27.5588	-25.5065	-17.7005	5.77975	-2.1247	-22.5775	-29.1635	HPF	CA1-3	CA-4
11E_M_1772	0.00355752	0.721752	0.00221487	1741922	4254372	2930963	190305	11	NonN	ANP	ANP anp-dg	-13.0543	8.58649	0.568204	-9.77299	-30.1485	-28.8209	14.7348	-5.64914	7.74937	-10.2092	-2.04618	8.80224	HPF	CA1-3	CA-4
11E_M_1773	0.00497104	0.759399	0.015863	1286302	2801752	1968823	190305	11	Exc	CA1	CA1 Ptprg	-30.9921	-15.0628	19.686	0.570212	34.3195	-39.0417	-3.8804	6.49484	0.103136	4.44198	33.7041	3.86295	HPF	CA1-3	CA-4
11E_M_1774	0.00497681	0.735487	0.0137966	1425023	3204942	2245934	190305	11	Exc	CA1	CA1 Ptprg	-30.4632	-16.0575	21.9064	-0.432989	29.1103	-39.3995	-2.64654	5.71861	-1.64234	1.67225	24.2609	-16.4991	HPF	CA1-3	CA-4
11E_M_1775	0.0063295	0.81299	0.0239946	1474551	3313408	2304942	190305	11	Exc	NP-L6	NP-L6 Cntnap4	13.9531	-23.4073	37.9592	25.7247	-37.3566	3.82687	-17.3283	1.11037	1.20064	-8.36955	39.4204	-2.99705	HPF	CA1-3	CA-4
11E_M_1777	0.00667208	0.77489	0.023906	1315815	2972328	2069016	190305	11	Exc	CA1	CA1 Kif26a	-32.4066	-15.2775	15.6647	-2.64939	42.0684	-40.1474	-5.59698	6.65771	2.1377	6.99613	38.6822	16.2907	HPF	CA1-3	CA-4
11E_M_1778	0.0055153	0.781406	0.0186099	1167472	2725462	1824422	190305	11	Exc	CA1	CA1 Ak5	-31.7279	-13.6289	19.6871	4.64453	38.4208	-30.8961	-4.58087	7.65713	5.50786	6.99165	21.488	31.7732	HPF	CA1-3	CA-4
11E_M_1779	0.00514826	0.741261	0.0138522	723609	1694534	1158009	190305	11	Exc	CA1	CA1 Ptprg	-29.838	-15.5319	20.4678	-1.59917	33.4583	-42.6691	-2.40219	6.4556	0.909031	1.60853	20.5683	-6.50711	HPF	CA1-3	CA-4
11E_M_178	0.00643778	0.821353	0.0224901	1381901	3140858	2123913	190214	11	Inh	MGE-Sst	MGE-Sst Rxra	7.17802	7.75739	-1.77242	19.5882	-10.8926	-14.3743	-1.37129	7.82124	-3.82073	-16.3774	26.5884	9.29564	HPF	CA1-3	CA-4
11E_M_1780	0.00558918	0.775823	0.0180095	1045457	2410248	1658258	190305	11	Exc	CA1	CA1 Ptprg	-31.3625	-15.086	18.6223	0.197679	36.3215	-39.9613	-4.25956	6.62164	1.06795	5.28978	37.7412	5.53254	HPF	CA1-3	CA-4
11E_M_1781	0.00554943	0.798341	0.0223091	944344	2025590	1394193	190305	11	Exc	CT-L6	CT-L6 Megf9	15.3001	-21.8284	38.6146	17.0323	7.47582	-14.8393	-19.5715	-1.02311	-0.0635172	-21.1784	-9.1383	-33.6256	HPF	CA1-3	CA-4
11E_M_1782	0.00453973	0.737011	0.0132915	1275132	2733224	1913583	190305	11	Exc	CA1	CA1 Chrm3	-30.0557	-16.3128	23.3255	-0.313751	27.5004	-43.5594	-1.50406	6.25927	7.45552	-8.88583	-23.2291	22.7729	HPF	CA1-3	CA-4
11E_M_1783	0.00343203	0.718592	0.0057622	1197072	2623990	1788658	190305	11	Exc	DG	DG dg-all	-18.5338	11.462	20.2125	-12.75	-45.8413	-27.8603	-24.9017	-17.5649	5.40138	-2.20527	-21.687	-27.903	HPF	CA1-3	CA-4
11E_M_1784	0.00632042	0.778416	0.0234403	1273637	2806538	1898374	190305	11	Exc	CA1	CA1 Ak5	-30.9527	-14.0203	19.564	2.84901	38.5047	-33.832	-3.86037	7.89549	7.26549	4.30657	11.7991	30.4197	HPF	CA1-3	CA-4
11E_M_1785	0.00526745	0.741071	0.0164294	1175863	2617890	1792976	190305	11	Exc	CA3	CA3 Cadm2	-33.8386	-9.63236	18.4585	29.7237	43.2188	-3.24087	-4.70512	15.0094	0.451755	-1.3865	-3.83611	16.5269	HPF	CA1-3	CA-4
11E_M_1789	0.00482304	0.755113	0.0175629	1123497	2487360	1721838	190305	11	Exc	CA1	CA1 Lingo2	-31.6461	-15.7427	17.5327	1.36777	33.943	-28.2407	-4.65173	5.64605	1.82693	10.245	45.9122	-1.5372	HPF	CA1-3	CA-4
11E_M_179	0.00605311	0.770019	0.0179944	1379354	3209488	2114498	190214	11	Exc	CA3-St18	CA3-St18 Tead1	-32.5057	-10.9358	20.36	8.90067	41.8406	-20.822	-4.39399	10.3583	-7.61602	-3.08615	-7.0702	0.924019	HPF	CA1-3	CA-4
11E_M_1790	0.00343017	0.719093	0.00480058	1413007	3207344	2218241	190305	11	Exc	DG	DG dg-all	-16.5304	11.205	13.5635	-8.39677	-51.3209	-19.861	-25.8655	-18.9524	4.04941	-6.96413	-0.164117	-28.1549	HPF	CA1-3	CA-4
11E_M_1791	0.00447877	0.743671	0.0128015	913186	1975460	1380630	190305	11	Exc	CA1	CA1 Chrm3	-29.1781	-15.7127	20.0492	-3.41617	34.3555	-44.0079	-1.83702	6.91152	3.44485	0.601842	11.1161	2.74885	HPF	CA1-3	CA-4
11E_M_1792	0.00393361	0.73073	0.00553296	1569386	3581330	2436460	190305	11	Exc	DG	DG dg-all	-17.8463	11.0597	18.206	-11.6439	-46.3068	-26.1365	-24.8981	-17.865	4.15155	-2.55964	-20.2884	-20.2855	HPF	CA1-3	CA-4
11E_M_1793	0.00631511	0.818807	0.0234464	1401723	3239662	2209433	190305	11	Exc	NP-L6	NP-L6 Cntnap4	13.8157	-23.6746	37.7242	25.8873	-37.3201	4.29795	-17.7015	1.29059	-0.0391108	-7.33015	35.5365	-2.70381	HPF	CA1-3	CA-4
11E_M_1795	0.00552289	0.790795	0.0175413	1350749	3151190	2160428	190305	11	Exc	CA3	CA3 Efnb2	-32.2135	-12.089	20.5038	6.9633	42.4469	-21.7747	-4.30574	9.4493	10.2206	2.39517	32.3289	23.7132	HPF	CA1-3	CA-4
11E_M_1796	0.00425353	0.734347	0.00760781	1229401	2865274	1939733	190305	11	Exc	DG	DG dg-all	-18.6206	11.4679	20.5001	-12.8916	-45.9739	-29.1694	-25.1575	-17.1041	5.66592	-1.39586	-25.2193	-27.658	HPF	CA1-3	CA-4
11E_M_1797	0.00509452	0.775934	0.0193174	1013709	2226030	1550243	190305	11	Exc	CA1	CA1 Ptprg	-31.4759	-14.6072	18.7537	1.26103	35.6237	-38.2186	-4.3498	6.65672	0.663276	5.44638	39.8833	4.45779	HPF	CA1-3	CA-4
11E_M_1799	0.0050197	0.790884	0.0175323	1356833	3070712	2117010	190305	11	Exc	CA1	CA1 Kif26a	-31.7515	-13.6495	19.5497	4.42723	40.575	-29.744	-4.7491	8.13788	4.0905	6.98713	38.1944	24.2663	HPF	CA1-3	CA-4
11E_M_18	0.0072234	0.819044	0.0290645	1246172	2656754	1834486	190214	11	Inh	MGE-Sst	MGE-Sst Ptpre	7.69969	11.6692	7.60919	26.1364	-0.888506	-17.8903	-5.36649	5.09292	-2.62697	-19.8584	34.0145	-0.495931	HPF	CA1-3	CA-4
11E_M_180	0.00557362	0.750103	0.0151499	1201054	2700224	1848070	190214	11	Exc	CA1	CA1 Ptprg	-29.4209	-15.5046	20.1812	-3.37163	33.7134	-44.0455	-1.96551	7.25465	2.57707	1.49548	16.7305	-3.88635	HPF	CA1-3	CA-4
11E_M_1802	0.00465863	0.740597	0.0115391	998824	2383624	1563268	190305	11	Inh	CGE-Lamp5	CGE-Lamp5 Dock5	-4.11123	20.2948	-9.05991	51.4144	35.9013	-22.1891	5.1216	-6.53809	-2.83952	9.51492	-11.3171	-3.45114	HPF	CA1-3	CA-4
11E_M_1803	0.00512305	0.749043	0.0132296	608105	1495758	986719	190305	11	Exc	CA1	CA1 Ptprg	-30.1913	-15.1	23.0479	1.91594	33.8484	-42.2412	-2.74006	6.39502	1.16055	2.17916	22.2743	-3.21441	HPF	CA1-3	CA-4
11E_M_1804	0.0054166	0.775595	0.0170987	928700	2187516	1476968	190305	11	Exc	CT-L6	CT-L6 Il1rap	17.0703	-20.6516	41.7425	9.82673	6.77557	-15.7578	-19.9679	-0.650705	-1.21816	-22.6135	-23.2965	-19.0281	HPF	CA1-3	CA-4
11E_M_1806	0.00618152	0.8007	0.0263052	2346066	5862264	4030665	190305	11	Inh	MGE-Sst	MGE-Sst Ptpre	7.19755	11.5199	8.54028	27.1422	-0.963382	-15.9697	-3.94325	5.26422	-2.28601	-20.3718	35.9188	0.369056	HPF	CA1-3	CA-4
11E_M_1807	0.00344663	0.74088	0.00685415	3749247	8896184	6326441	190305	11	Exc	DG	DG dg-all	-18.9516	11.5316	21.0015	-13.162	-46.0206	-30.1757	-25.2327	-16.8506	6.01672	-0.303575	-28.5397	-28.4221	HPF	CA1-3	CA-4
11E_M_1808	0.0033426	0.716373	0.00445974	2474688	6273868	4210610	190305	11	Exc	DG	DG dg-all	-17.5793	10.3452	16.2425	-11.0682	-49.3357	-22.5237	-25.2423	-18.8115	4.71673	-4.72586	-12.4901	-26.3701	HPF	CA1-3	CA-4
11E_M_1809	0.004921	0.747884	0.0141976	1959601	5052046	3419367	190305	11	Exc	CA1	CA1 Ptprg	-29.3599	-15.4684	20.5543	-3.48614	33.186	-44.1902	-2.07329	7.14737	2.13819	1.64697	17.7929	-3.63493	HPF	CA1-3	CA-4
11E_M_181	0.00697597	0.810402	0.0241618	998402	2360730	1517936	190214	11	Exc	NP-L6	NP-L6 Cntnap4	14.0216	-23.3517	38.0462	25.6553	-37.1735	3.70495	-17.3477	1.13087	1.91758	-8.15944	40.3815	-1.82064	HPF	CA1-3	CA-4
11E_M_1810	0.00604357	0.798073	0.0206717	1687818	4611224	2914708	190305	11	Exc	NP-L6	NP-L6 Cntnap4	13.8971	-23.6984	37.0054	26.2228	-37.3188	5.77253	-18.3167	1.53711	-0.255516	-5.08229	29.3643	-3.21111	HPF	CA1-3	CA-4
11E_M_1811	0.00504777	0.733578	0.0134754	1972482	5138936	3491591	190305	11	Exc	CA1	CA1 Ptprg	-29.5188	-16.0376	21.7532	-2.69485	31.1161	-43.0401	-2.07725	6.04313	-0.0197969	1.31167	22.3854	-8.12351	HPF	CA1-3	CA-4
11E_M_1812	0.00478448	0.784102	0.0118016	1913621	5006378	3351709	190305	11	Exc	CA1	CA1 Ak5	-32.1235	-12.849	19.9115	5.52817	39.246	-30.365	-4.63351	8.58051	6.35039	7.83922	21.7278	35.3613	HPF	CA1-3	CA-4
11E_M_1813	0.00439739	0.738878	0.0148041	1511058	3571452	2446916	190305	11	Exc	CA1	CA1 Ptprg	-30.6023	-15.7643	20.8491	-0.377688	32.8944	-40.0119	-3.07413	6.15002	-0.530271	3.147	27.8978	-0.130637	HPF	CA1-3	CA-4
11E_M_1814	0.00493805	0.739286	0.0141268	1631259	3958384	2716980	190305	11	Exc	CA1	CA1 Chrm3	-29.732	-16.7192	23.9922	-1.2055	24.8943	-40.7702	-1.58819	5.45962	-1.51215	-2.78623	2.70451	-8.01664	HPF	CA1-3	CA-4
11E_M_1815	0.00461267	0.752416	0.0143433	1794851	4364342	2959451	190305	11	Exc	CA1	CA1 Ptprg	-30.0474	-15.4869	20.6312	-2.03763	32.4275	-43.138	-2.83759	6.50609	0.990287	3.07716	24.2019	-3.5276	HPF	CA1-3	CA-4
11E_M_1817	0.00482997	0.731134	0.0126475	1495388	3720602	2506251	190305	11	Exc	CA1	CA1 Ptprg	-29.8313	-16.6189	23.2248	-1.5325	26.5443	-39.6551	-1.33456	5.10282	-1.86729	-0.0878831	18.6654	-20.5317	HPF	CA1-3	CA-4
11E_M_1818	0.00725996	0.788807	0.0284111	1279143	3400016	2124582	190305	11	Inh	MGE-Sst	MGE-Sst Ptpre	7.42184	11.7425	8.63987	27.0032	-0.92305	-16.0554	-4.32232	5.14051	-2.0909	-20.346	35.9693	0.169834	HPF	CA1-3	CA-4
11E_M_1819	0.00526483	0.760718	0.015182	1317850	3301842	2231514	190305	11	Exc	CA1	CA1 Ptprg	-31.2637	-14.8186	19.612	1.20029	34.8031	-38.6097	-3.98879	6.89319	0.119219	4.0778	30.3123	6.07422	HPF	CA1-3	CA-4
11E_M_182	0.00556512	0.740899	0.0147771	1291884	2935682	2006583	190214	11	Exc	CA1	CA1 Chrm3	-29.573	-15.9678	22.7983	-1.56319	28.8298	-42.3775	-1.79516	6.43056	0.953139	-0.184607	14.7516	1.43334	HPF	CA1-3	CA-4
11E_M_1820	0.00597073	0.788149	0.0193443	1300215	3321566	2193940	190305	11	Exc	CT-L6	CT-L6 Megf9	16.8597	-20.9137	40.2104	14.2565	7.03613	-15.7203	-19.9097	-1.02107	0.204383	-21.5243	-17.8791	-33.649	HPF	CA1-3	CA-4
11E_M_1821	0.00435076	0.748796	0.0138551	795910	1557222	1063619	190305	11	Exc	CA1	CA1 Kif26a	-32.2671	-15.1605	16.1818	-1.88979	41.0794	-39.0329	-5.45268	6.7601	2.91111	7.38828	40.3092	20.1588	HPF	CA1-3	CA-4
11E_M_1822	0.00588958	0.780521	0.0215223	949359	1933586	1306721	190305	11	Exc	Gfra1	Gfra1 Gfra1	-32.6779	-15.552	15.6237	-2.69871	42.6376	-40.2075	-6.00582	6.37923	-0.293959	5.07399	-4.31632	-1.47287	HPF	CA1-3	CA-4
11E_M_1824	0.00724663	0.827973	0.0291262	1079752	2275496	1491608	190305	11	Inh	CGE-Vip	CGE-Vip Ptprm	-1.71885	16.7252	-12.1848	41.8031	8.63344	-7.6603	5.04022	0.654168	-11.071	3.34691	-27.086	14.4049	HPF	CA1-3	CA-4
11E_M_1825	0.00423834	0.749653	0.00880909	909550	1867932	1267765	190305	11	Exc	DG	DG dg-all	-18.748	11.3525	20.7158	-13.1915	-45.7899	-29.2843	-25.1085	-17.0365	5.59785	-0.636123	-27.4277	-27.1528	HPF	CA1-3	CA-4
11E_M_1826	0.00403701	0.732323	0.006216	699506	1599042	972061	190305	11	Exc	DG	DG dg-all	-17.9927	11.2796	19.511	-12.2624	-46.8213	-27.9754	-25.2563	-17.9205	5.241	-1.88964	-21.7618	-27.6665	HPF	CA1-3	CA-4
11E_M_1827	0.00517214	0.731575	0.0134641	767101	1652122	1093602	190305	11	Exc	CA1	CA1 Ptprg	-29.9773	-16.5168	23.5657	-0.132659	27.3909	-40.823	-1.59588	5.40975	-1.52762	-0.408467	19.6488	-15.7457	HPF	CA1-3	CA-4
11E_M_1828	0.00598133	0.750195	0.017914	742261	1620414	1051954	190305	11	Exc	CA1	CA1 Chrm3	-29.3348	-16.0412	22.7933	-1.23105	29.1161	-43.0283	-1.76103	6.53443	4.94653	1.07026	7.61336	14.8299	HPF	CA1-3	CA-4
11E_M_1829	0.00267793	0.69339	0.00154387	1652488	3893706	2622742	190305	11	NonN	MGC	MGC mgc-all	-27.2714	4.4994	-44.4642	13.491	-4.56882	49.9927	17.1564	2.64039	7.27548	-1.07693	-0.618286	5.50384	HPF	CA1-3	CA-4
11E_M_1830	0.0031269	0.702903	0.00177288	1327930	3253656	2175632	190305	11	NonN	MGC	MGC mgc-all	-27.0801	4.90429	-44.6195	15.3902	-3.30334	41.6168	15.0839	3.3804	2.89265	-1.56965	-2.93744	-4.36508	HPF	CA1-3	CA-4
11E_M_1831	0.00331764	0.758151	0.00425136	1813752	4361902	2956053	190305	11	NonN	ASC	ASC cortex-olf	-20.9906	0.285679	-29.8096	35.7163	19.9359	-40.3528	3.42489	-10.504	-1.5041	2.64411	-7.34311	30.3655	HPF	CA1-3	CA-4
11E_M_1832	0.00385323	0.738564	0.00738018	1856134	4509410	3009194	190305	11	NonN	ODC	ODC odc-small	-25.0869	14.9877	36.7228	-29.5771	32.868	12.7207	-4.59696	5.9784	3.28212	1.93017	5.29384	-11.8106	HPF	CA1-3	CA-4
11E_M_1833	0.00394085	0.754652	0.00504345	1601326	3991000	2667768	190305	11	NonN	ASC	ASC cortex-olf	-20.954	1.40927	-29.7134	32.3287	14.0429	-41.5779	4.28031	-9.87256	0.180725	3.77045	5.97268	23.3412	HPF	CA1-3	CA-4
11E_M_1834	0.00438321	0.746313	0.00659695	1402459	3641352	2284795	190305	11	NonN	ODC	ODC odc-large	-23.9789	12.5965	29.1112	-26.7273	11.3102	2.08245	-6.26571	1.35321	-2.46029	4.22904	-2.78349	14.5089	HPF	CA1-3	CA-4
11E_M_1835	0.00459179	0.755734	0.00746391	1877579	4742912	3194319	190305	11	NonN	ODC	ODC odc-small	-23.6845	13.9707	33.4358	-25.5863	33.388	-3.56648	-8.21816	5.5642	0.474247	0.157131	14.3056	-4.57963	HPF	CA1-3	CA-4
11E_M_1836	0.00435641	0.753378	0.00669326	1996895	5036366	3357277	190305	11	NonN	ODC	ODC odc-small	-23.5562	13.8281	33.1026	-25.6298	26.1456	-5.11061	-8.25434	3.73163	1.27991	-1.89549	26.0297	-8.52828	HPF	CA1-3	CA-4
11E_M_1837	0.00416425	0.750976	0.0133752	552253	1369844	841056	190305	11	Exc	CA1	CA1 Outlier	-30.3398	-13.6914	24.5999	3.26111	29.9412	-32.7097	-3.84983	5.53831	6.9562	0.434515	-1.35805	34.4045	HPF	CA1-3	CA-4
11E_M_1838	0.00623376	0.806667	0.023954	1249356	2839286	1929707	190305	11	Exc	NP-L6	NP-L6 Cntnap4	13.2665	-24.3395	37.2975	26.6692	-38.5179	6.91208	-17.7314	2.46199	1.62396	-5.35778	26.9252	-0.366972	HPF	CA1-3	CA-4
11E_M_184	0.00549873	0.752878	0.0160211	1049300	2239832	1529203	190214	11	Exc	CA1	CA1 Ptprg	-31.2412	-15.015	19.5333	1.07686	35.2006	-38.8868	-4.00698	6.69475	-0.0470869	4.3873	32.6818	4.31954	HPF	CA1-3	CA-4
11E_M_1840	0.004932	0.750292	0.0154531	1947299	4472372	2989232	190305	11	Exc	CA1	CA1 Chrm3	-30.1136	-15.977	22.0038	-1.1818	29.6204	-41.7311	-2.34545	6.14356	1.22914	1.08149	17.3517	3.16368	HPF	CA1-3	CA-4
11E_M_1841	0.00796106	0.835556	0.0331937	1652387	3783002	2587066	190305	11	Exc	CT-L6	CT-L6 Megf9	13.5156	-22.0149	33.3643	17.5514	21.693	-24.4508	-18.6819	-4.79934	3.22626	-17.7347	6.53008	-42.3486	HPF	CA1-3	CA-4
11E_M_1842	0.00613784	0.748749	0.0202549	1339226	3292934	2071953	190305	11	Exc	CA3	CA3 Cadm2	-33.1122	-8.22968	22.2027	19.5055	41.7272	-14.9199	-4.33478	12.444	7.71607	-0.667436	22.9958	16.0381	HPF	CA1-3	CA-4
11E_M_1843	0.00702646	0.807666	0.0271656	1571038	3653926	2488404	190305	11	Exc	NP-L6	NP-L6 Cntnap4	13.9616	-23.4318	37.8621	25.7497	-37.2262	4.00676	-17.5881	1.14982	0.297703	-8.00008	37.2193	-3.27783	HPF	CA1-3	CA-4
11E_M_1844	0.00544343	0.750233	0.0150233	1141597	2796624	1805391	190305	11	Exc	CA1	CA1 Chrm3	-29.51	-16.0441	24.4469	0.357346	28.4054	-42.6416	-1.73089	6.2518	7.42307	-7.67032	-23.632	19.8603	HPF	CA1-3	CA-4
11E_M_1845	0.0056363	0.776719	0.0235477	2093893	5816208	4011930	190305	11	Exc	CA1	CA1 Ptprg	-31.836	-14.7582	17.1683	-0.654661	39.1653	-38.9614	-4.9228	7.04205	2.11797	5.86266	37.6695	8.41761	HPF	CA1-3	CA-4
11E_M_1846	0.00616658	0.784095	0.0252782	2706786	7822188	5394007	190305	11	Exc	CA1	CA1 Ptprg	-31.9498	-14.8859	16.8704	-1.1118	39.4529	-39.0965	-4.96551	7.01685	1.55354	6.21185	39.326	9.01151	HPF	CA1-3	CA-4
11E_M_1847	0.00458389	0.753021	0.0154151	2551025	7297924	4963546	190305	11	Exc	CA1	CA1 Ptprg	-29.6151	-15.6369	21.0184	-2.87331	31.786	-43.8507	-2.43981	6.62768	1.62819	2.31181	20.1276	-3.30081	HPF	CA1-3	CA-4
11E_M_1848	0.00552311	0.791995	0.0219958	2655850	7614438	5127347	190305	11	Exc	CA1	CA1 Kif26a	-32.1736	-14.797	16.6319	-1.22285	40.1491	-38.7033	-5.19906	7.06848	3.55204	6.69219	36.3548	22.1277	HPF	CA1-3	CA-4
11E_M_1849	0.00492551	0.726209	0.0143617	2352345	6826238	4644213	190305	11	Exc	CA1	CA1 Chrm3	-28.8321	-16.6001	23.5586	-3.69239	17.7694	-42.623	-1.32969	5.68013	-0.396783	-2.28649	0.990909	-9.40287	HPF	CA1-3	CA-4
11E_M_185	0.00667078	0.753104	0.0222302	1194278	2598174	1779046	190214	11	Exc	CA1	CA1 Ak5	-30.2214	-14.8411	19.708	1.19177	37.3865	-35.5469	-2.88189	7.51385	5.92387	2.328	9.20713	18.8769	HPF	CA1-3	CA-4
11E_M_1850	0.00501697	0.751377	0.01486	1870465	6016638	3645837	190305	11	Exc	CA1	CA1 Ptprg	-31.319	-14.6837	20.1215	2.1776	33.3535	-36.0636	-4.31552	6.69207	-1.67186	4.74118	23.9982	12.5115	HPF	CA1-3	CA-4
11E_M_1851	0.00592905	0.760909	0.020892	2139478	6306402	4289789	190305	11	Exc	Gfra1	Gfra1 Gfra1	-32.7685	-15.7354	15.5056	-2.86113	43.785	-40.6175	-6.24138	6.2843	-0.524657	5.52887	-3.10691	-0.22152	HPF	CA1-3	CA-4
11E_M_1852	0.00503694	0.750735	0.0144569	2001376	5953888	3963565	190305	11	Exc	CA1	CA1 Ptprg	-30.8409	-15.4042	20.2404	-0.178819	35.0612	-40.2478	-3.61177	6.52501	0.480319	3.50155	33.7314	2.26073	HPF	CA1-3	CA-4
11E_M_1853	0.00724703	0.81681	0.0338929	1463448	3536486	2467169	190305	11	Inh	MGE-Sst	MGE-Sst Rxra	7.84939	8.91004	4.63996	14.4748	-17.7887	-37.8383	-4.11839	8.56879	-0.751576	-16.4874	20.1755	1.40119	HPF	CA1-3	CA-4
11E_M_1854	0.00422972	0.764259	0.0115454	2195139	5464914	3819335	190305	11	Exc	DG	DG dg-all	-19.164	11.3249	21.3365	-13.993	-45.3175	-30.3646	-25.0814	-16.8234	5.08343	0.508249	-30.9914	-24.5852	HPF	CA1-3	CA-4
11E_M_1855	0.00526336	0.742022	0.0182088	2008528	5007120	3445593	190305	11	Exc	CA3	CA3 Cadm2	-33.3618	-8.81076	19.5644	22.1026	42.2479	-6.09524	-4.60274	13.702	4.28383	-0.604261	6.30511	15.3187	HPF	CA1-3	CA-4
11E_M_1856	0.00367216	0.73164	0.00655464	2294824	5760394	3923755	190305	11	Exc	DG	DG dg-all	-18.744	11.5918	20.6955	-12.7535	-46.5965	-29.7429	-25.3526	-17.0904	6.6037	-1.20615	-25.7818	-30.7932	HPF	CA1-3	CA-4
11E_M_1857	0.00478844	0.775357	0.013174	1818647	4615140	3174909	190305	11	Exc	DG	DG dg-all	-18.6012	12.0667	21.009	-12.0352	-47.5923	-31.058	-25.9725	-16.6398	7.32165	-0.200235	-29.6931	-32.8456	HPF	CA1-3	CA-4
11E_M_1858	0.00531416	0.789282	0.0166272	1615802	4251270	2785901	190305	11	Exc	CA1	CA1 Ak5	-31.908	-13.1972	19.8227	5.01517	39.1103	-30.9075	-4.678	8.18887	6.59189	7.23321	19.2592	35.8383	HPF	CA1-3	CA-4
11E_M_1859	0.00589439	0.74157	0.0187907	1681088	4339906	2974108	190305	11	Exc	IG-CA2	IG-CA2 Peak1	-34.1726	-7.86838	21.5387	16.4702	48.1467	-16.3377	-1.94739	11.7511	4.85034	4.85797	-23.5077	-11.4178	HPF	CA1-3	CA-4
11E_M_186	0.00436766	0.742387	0.00778231	1291782	2795654	1911633	190214	11	Exc	DG	DG dg-all	-16.8089	11.2636	11.2284	-7.31401	-48.9855	-26.3474	-25.8177	-18.6374	5.28118	-3.26837	-18.3581	-29.4046	HPF	CA1-3	CA-4
11E_M_1860	0.00552093	0.798	0.0169435	1760766	4536164	3079620	190305	11	Exc	CA1	CA1 Ak5	-31.9376	-13.1183	19.8487	5.10589	39.1056	-30.729	-4.63335	8.25936	6.75698	7.26931	19.2761	35.3597	HPF	CA1-3	CA-4
11E_M_1861	0.00567056	0.80436	0.0247261	1873392	4740878	3232428	190305	11	Inh	CGE-Vip	CGE-Vip Ntng1	-2.65825	16.885	-11.0859	43.1037	7.27046	-11.9186	5.02237	0.376675	-6.81499	4.99742	-25.2455	1.81233	HPF	CA1-3	CA-4
11E_M_1862	0.0047185	0.789559	0.0148495	1376095	3730728	2450196	190305	11	Inh	Unc5c	Unc5c Unc5c	-3.80457	17.6649	-7.81603	45.3357	33.2698	-39.5296	3.05223	-6.9721	3.05664	-3.415	-7.13311	2.25681	HPF	CA1-3	CA-4
11E_M_1863	0.00477565	0.752977	0.0149869	2391687	6184376	4185024	190305	11	Exc	CA1	CA1 Kif26a	-32.185	-14.8959	16.4861	-1.34387	40.9033	-38.8852	-5.33091	6.94892	3.43282	7.21879	38.7638	23.1477	HPF	CA1-3	CA-4
11E_M_1864	0.00356269	0.730346	0.00653459	2390945	6248224	4163489	190305	11	Exc	DG	DG dg-all	-18.5693	11.3711	20.3802	-12.7824	-46.4067	-29.6107	-25.3294	-17.1204	5.94676	-1.85837	-23.4633	-29.6751	HPF	CA1-3	CA-4
11E_M_1865	0.00645561	0.79157	0.0251055	2054851	5356970	3643229	190305	11	Inh	MGE-Sst	MGE-Sst Unc5b	5.48196	10.4336	9.652	30.3304	-2.40964	-11.1159	-1.94602	4.72409	-3.92018	-22.2978	-24.8889	-32.7283	HPF	CA1-3	CA-4
11E_M_1866	0.00431902	0.742586	0.00977224	1438015	4166820	2519439	190305	11	Exc	DG	DG dg-all	-18.6151	11.956	20.8619	-12.3088	-47.2447	-30.6535	-25.8106	-16.7794	6.60786	-0.315441	-28.8023	-31.0514	HPF	CA1-3	CA-4
11E_M_1867	0.00416373	0.741352	0.00872462	2036420	5329226	3637338	190305	11	Exc	DG	DG dg-all	-18.7296	11.2948	20.6658	-12.9811	-46.3805	-29.6103	-25.2614	-17.0623	6.11771	-0.874878	-26.2617	-29.7618	HPF	CA1-3	CA-4
11E_M_1868	0.00512733	0.731316	0.0140499	1731337	4573820	3035601	190305	11	Exc	CA1	CA1 Ptprg	-29.5839	-15.967	21.6084	-2.55078	32.1583	-42.8142	-2.14958	6.07095	0.147663	1.57502	22.4248	-7.63893	HPF	CA1-3	CA-4
11E_M_1869	0.00499377	0.766411	0.0182774	891742	1813188	1276911	190305	11	Exc	CA1	CA1 Ptprg	-31.2774	-14.9674	18.6656	0.417479	36.1989	-39.6131	-4.34602	6.75527	1.16492	4.98536	36.4468	5.01623	HPF	CA1-3	CA-4
11E_M_1870	0.00373765	0.745053	0.0081444	1185041	2444300	1722114	190305	11	Exc	DG	DG dg-all	-18.3862	11.5529	20.3658	-12.3719	-46.7514	-29.4482	-25.3881	-17.1498	6.47354	-1.46607	-25.1988	-31.4313	HPF	CA1-3	CA-4
11E_M_1872	0.00363358	0.734209	0.00594825	1318339	2787530	1910947	190305	11	Exc	DG	DG dg-all	-18.5176	11.0727	19.8103	-13.1598	-45.4731	-27.1699	-24.6704	-17.6845	3.45804	-3.00501	-14.0131	-17.568	HPF	CA1-3	CA-4
11E_M_1873	0.00398123	0.732218	0.00717357	1151164	2437192	1700750	190305	11	Exc	DG	DG dg-all	-19.207	10.9213	20.882	-15.099	-43.4085	-28.6609	-24.3247	-17.1158	3.97864	-0.0127857	-29.7956	-20.5647	HPF	CA1-3	CA-4
11E_M_1874	0.00493607	0.721022	0.0136937	962884	2049942	1405584	190305	11	Exc	CA1	CA1 Chrm3	-29.107	-17.1434	25.7406	-2.00755	26.4534	-43.841	-0.937158	5.99163	7.14395	-8.98911	-25.9833	18.7376	HPF	CA1-3	CA-4
11E_M_1875	0.00521891	0.765181	0.0139605	1103869	2384218	1660485	190305	11	Exc	CA3	CA3 Efnb2	-32.5229	-11.6563	20.4693	7.84434	41.9337	-21.2501	-4.21191	9.77547	8.1761	3.32017	25.807	27.0708	HPF	CA1-3	CA-4
11E_M_1876	0.00570499	0.756239	0.0167224	1117026	2360252	1650926	190305	11	Exc	CA1	CA1 Ptprg	-31.0782	-15.0035	20.2694	1.66531	33.1412	-36.2484	-3.95609	6.39762	-2.2417	4.01128	22.8365	11.672	HPF	CA1-3	CA-4
11E_M_1877	0.00424735	0.733816	0.0139941	1056149	2269312	1590845	190305	11	Exc	CA1	CA1 Chrm3	-28.8443	-15.5416	20.7517	-4.61124	28.8706	-49.3272	-1.63041	7.30885	3.079	0.944611	8.70102	4.04669	HPF	CA1-3	CA-4
11E_M_1878	0.00388812	0.733149	0.00669667	1572957	3551728	2458321	190305	11	Exc	DG	DG dg-all	-17.8768	11.3082	18.5287	-11.5045	-47.7977	-26.1471	-25.4127	-18.2016	4.96081	-3.2994	-17.4712	-28.0467	HPF	CA1-3	CA-4
11E_M_1879	0.00749374	0.793714	0.0335953	1428974	3260608	2232567	190305	11	Inh	MGE-Sst	MGE-Sst Ptpre	6.86243	11.4569	8.68645	27.733	-1.80738	-15.4013	-3.27762	5.36914	-2.48214	-20.1783	35.4993	1.27345	HPF	CA1-3	CA-4
11E_M_188	0.0054543	0.751156	0.0149804	1959780	4113744	2912806	190214	11	Exc	CA1	CA1 Ak5	-30.8055	-14.3024	21.6512	2.64895	35.358	-32.6232	-3.40071	8.25916	3.46178	4.10905	3.71272	24.6637	HPF	CA1-3	CA-4
11E_M_1880	0.00595018	0.783574	0.0219043	1618139	3678138	2508070	190305	11	Exc	CA1	CA1 Ak5	-31.0575	-13.9215	19.6048	3.11614	38.635	-33.5601	-4.08103	7.94783	7.26234	4.63032	12.615	30.9995	HPF	CA1-3	CA-4
11E_M_1881	0.00574333	0.775138	0.0195558	1346988	3043830	2112236	190305	11	Exc	CA1	CA1 Ak5	-30.6667	-14.4273	19.5037	2.00756	37.6284	-34.9959	-3.60867	7.54438	6.39638	3.96872	12.3526	27.9834	HPF	CA1-3	CA-4
11E_M_1882	0.00603964	0.757779	0.0197207	1217461	2870528	1887062	190305	11	Exc	CA1	CA1 Ptprg	-30.9909	-15.2406	18.6982	-0.63248	36.5047	-41.0622	-3.63934	6.6665	1.118	3.88023	25.5638	-3.305	HPF	CA1-3	CA-4
11E_M_1884	0.00501095	0.760167	0.0146437	1405769	3220738	2200718	190305	11	Exc	CA1	CA1 Ptprg	-31.0668	-14.7434	20.2757	1.90669	34.3707	-37.9992	-3.88012	6.97979	0.0401582	3.88519	28.8267	7.0399	HPF	CA1-3	CA-4
11E_M_1885	0.00655598	0.79303	0.0286264	1176582	2594048	1790391	190305	11	Inh	MGE-Pvalb	MGE-Pvalb Gfra2	7.8057	11.6502	8.28013	26.0914	-1.6572	-38.6147	-7.47056	5.40822	1.51587	-14.6414	-13.0593	13.502	HPF	CA1-3	CA-4
11E_M_1887	0.00459355	0.752961	0.0151777	1624448	3619410	2501869	190305	11	Exc	CA1	CA1 Ptprg	-29.9298	-15.512	20.5826	-2.48069	32.2585	-43.5752	-2.69393	6.6493	1.25546	2.92777	23.6514	-3.09038	HPF	CA1-3	CA-4
11E_M_1888	0.00504674	0.739819	0.0165556	1448262	3294406	2227609	190305	11	Exc	CA1	CA1 Chrm3	-28.8763	-16.3684	22.7702	-4.68694	12.9595	-47.2027	-1.00859	6.58782	2.38868	-2.82801	-0.961814	-7.08614	HPF	CA1-3	CA-4
11E_M_1889	0.00610936	0.806237	0.0238712	1343877	3061458	2108030	190305	11	Inh	CGE-Vip	CGE-Vip Ntng1	-2.51905	17.3814	-12.058	43.7954	8.21956	-11.9899	5.27661	-0.520421	-6.54929	3.91606	-23.401	2.73169	HPF	CA1-3	CA-4
11E_M_1890	0.00505385	0.744227	0.0147508	1131622	2724912	1759958	190305	11	Exc	CA1	CA1 Ptprg	-30.253	-15.5863	20.6587	-1.50208	33.3038	-42.0987	-2.87806	6.46557	0.742661	2.85622	24.6261	-5.02401	HPF	CA1-3	CA-4
11E_M_1891	0.00451828	0.737647	0.012177	1296819	2968300	2043316	190305	11	Exc	CA1	CA1 Chrm3	-30.4311	-15.4535	22.4433	1.05578	31.127	-39.7145	-3.00183	6.76916	3.08532	3.164	-21.0492	25.8746	HPF	CA1-3	CA-4
11E_M_1892	0.00519567	0.741997	0.0148423	1182528	2779526	1872822	190305	11	Exc	CA1	CA1 Ptprg	-30.1657	-16.0027	21.2837	-1.14347	32.6024	-41.572	-2.46895	5.87583	-0.452082	1.99479	24.9488	-8.76701	HPF	CA1-3	CA-4
11E_M_1893	0.00490826	0.794689	0.0196787	1178889	2521640	1725475	190305	11	Exc	CA1	CA1 Ak5	-31.9408	-13.4363	19.4981	5.06461	38.5009	-29.9472	-4.69277	7.81308	4.96668	7.23193	26.0539	32.5123	HPF	CA1-3	CA-4
11E_M_1894	0.00537772	0.792763	0.0193701	1296461	2829510	1939326	190305	11	Exc	CA1	CA1 Ak5	-31.3973	-13.5776	19.8111	4.23546	38.8885	-32.5315	-4.37095	8.05385	7.21817	5.57167	14.2827	33.1658	HPF	CA1-3	CA-4
11E_M_1895	0.00670226	0.823495	0.0292841	1252953	2760500	1868700	190305	11	Inh	MGE-Sst	MGE-Sst Rxra	8.16634	8.89064	4.49979	14.4196	-17.6235	-37.6206	-4.04962	9.03726	-0.5145	-16.1232	19.1239	1.99433	HPF	CA1-3	CA-4
11E_M_1896	0.00471646	0.745986	0.0142393	1218805	2681442	1797657	190305	11	Exc	CA1	CA1 Chrm3	-29.2313	-15.5805	20.5854	-3.76537	28.4652	-50.9923	-1.64434	6.96041	1.70976	1.11702	14.2512	-6.37327	HPF	CA1-3	CA-4
11E_M_1897	0.00482825	0.757218	0.0138594	1044514	2244884	1564995	190305	11	Exc	CA1	CA1 Ptprg	-30.9397	-14.6086	20.5361	2.12659	34.1725	-37.8179	-3.7036	6.94569	-0.184608	3.70867	28.0848	7.05233	HPF	CA1-3	CA-4
11E_M_1898	0.00606079	0.749678	0.0210318	1009242	2389900	1508969	190305	11	Exc	Gfra1	Gfra1 Gfra1	-32.766	-15.7243	15.4991	-2.86803	43.9959	-40.4736	-6.28828	6.26243	-0.0336043	4.92769	-4.24411	-0.688852	HPF	CA1-3	CA-4
11E_M_1899	0.00601251	0.780973	0.0202127	1342663	3088822	2090579	190305	11	Exc	CA1	CA1 Ptprg	-31.5057	-14.738	18.3296	0.331586	36.4672	-39.4332	-4.37864	6.88716	1.65543	4.97105	36.595	5.56201	HPF	CA1-3	CA-4
11E_M_19	0.0066241	0.763706	0.0219065	1293171	2789718	1902378	190214	11	Exc	CA3	CA3 Cadm2	-32.8615	-8.5074	22.8413	18.5133	42.7347	-16.1639	-3.91793	11.6384	10.0193	-0.498589	28.2959	15.0282	HPF	CA1-3	CA-4
11E_M_190	0.00539014	0.736268	0.0132925	998907	2149508	1503386	190214	11	Exc	CA1	CA1 Ptprg	-30.1377	-16.3585	23.1599	0.0307023	29.097	-39.1807	-2.50137	5.73741	-1.5388	1.17596	24.747	-15.2379	HPF	CA1-3	CA-4
11E_M_1900	0.00528156	0.756816	0.0146874	921553	2128462	1401078	190305	11	Exc	CA1	CA1 Ptprg	-31.0873	-15.0794	20.3238	1.58866	33.1148	-36.6638	-3.81008	6.28829	-2.21233	3.933	23.4601	9.98389	HPF	CA1-3	CA-4
11E_M_1901	0.00528277	0.74998	0.0211694	1935530	4787850	3330937	190305	11	Exc	Gfra1	Gfra1 Gfra1	-32.9229	-15.929	15.4364	-2.95404	44.2243	-41.126	-6.43153	6.23089	-0.464707	3.23749	-2.80581	-2.03356	HPF	CA1-3	CA-4
11E_M_1902	0.00473582	0.75237	0.0140118	921520	2694802	1655608	190305	11	Exc	CA1	CA1 Outlier	-30.4464	-13.738	24.5109	3.31508	30.1542	-32.6443	-3.89641	5.68799	7.03515	0.580878	-1.58034	35.1035	HPF	CA1-3	CA-4
11E_M_1903	0.00566529	0.786952	0.0212355	2232601	5702080	3930676	190305	11	Exc	Gfra1	Gfra1 Gfra1	-32.4456	-15.3226	15.9235	-2.2866	42.3167	-39.595	-5.87934	6.39584	-2.16109	6.90818	-2.08132	3.3283	HPF	CA1-3	CA-4
11E_M_1904	0.00514832	0.760985	0.0179039	2495856	6424436	4375091	190305	11	Exc	CA1	CA1 Lingo2	-31.6983	-15.8164	17.429	1.62506	33.9997	-28.1876	-4.79821	5.42338	2.0368	10.5466	45.9644	-1.90652	HPF	CA1-3	CA-4
11E_M_1905	0.00602551	0.787256	0.0207262	2277914	5989592	4110669	190305	11	Exc	CA1	CA1 Ak5	-31.232	-13.765	19.6794	3.55715	38.7323	-33.2715	-4.10298	7.93872	7.23547	5.21622	13.496	32.2024	HPF	CA1-3	CA-4
11E_M_1906	0.00481141	0.735214	0.0127262	1936591	5301176	3432507	190305	11	Exc	CA1	CA1 Chrm3	-28.2341	-15.6992	22.8548	-8.6563	27.7623	-50.1331	-1.1258	7.49476	3.06487	0.50945	8.21403	2.67063	HPF	CA1-3	CA-4
11E_M_1907	0.0050487	0.74519	0.0142334	1955448	5229668	3564606	190305	11	Exc	CA1	CA1 Ptprg	-30.7851	-15.5266	20.6872	0.250065	33.2103	-38.5609	-3.49837	6.15766	-0.721905	3.54958	28.0249	0.644459	HPF	CA1-3	CA-4
11E_M_1908	0.00416894	0.741997	0.00665989	2191504	5809718	3954650	190305	11	Exc	DG	DG dg-all	-18.0112	11.4946	19.3911	-11.6316	-47.6879	-27.1975	-25.3919	-17.7591	5.7017	-3.03281	-20.7395	-29.8693	HPF	CA1-3	CA-4
11E_M_1909	0.00527385	0.792356	0.0204805	1544530	3771930	2588228	190305	11	Exc	CA1	CA1 Ak5	-31.7832	-12.9671	19.9319	5.08103	39.145	-31.065	-4.57629	8.59948	6.94097	7.08823	18.701	35.4074	HPF	CA1-3	CA-4
11E_M_191	0.00594164	0.759229	0.0173435	719819	1541796	1068354	190214	11	Exc	CA1	CA1 Ak5	-30.381	-15.1208	20.9673	1.35013	35.9418	-35.3278	-3.24657	6.72707	5.1473	3.30131	12.5704	21.1286	HPF	CA1-3	CA-4
11E_M_1910	0.0045174	0.724821	0.012919	1629639	4032488	2778824	190305	11	Exc	CA1	CA1 Ptprg	-30.1607	-16.1472	22.1013	-1.47229	28.6831	-40.2273	-2.47296	5.71712	-1.21276	0.938385	22.3696	-15.8102	HPF	CA1-3	CA-4
11E_M_1911	0.00786036	0.79994	0.0362319	1655548	4112896	2812108	190305	11	Inh	MGE-Pvalb	MGE-Pvalb Gfra2	7.85516	11.9946	9.90942	25.4288	-0.564534	-38.6576	-7.28293	4.87184	0.295343	-14.6248	-11.6492	15.6665	HPF	CA1-3	CA-4
11E_M_1912	0.00511973	0.771484	0.0164652	1830349	4551178	3084633	190305	11	Exc	CA3	CA3 Efnb2	-32.604	-11.3727	20.3819	8.11659	41.5478	-20.6682	-4.15467	10.0559	8.06154	3.25131	25.3098	27.0762	HPF	CA1-3	CA-4
11E_M_1914	0.00402529	0.731572	0.00659367	1189415	3172160	2021048	190305	11	Exc	DG	DG dg-all	-18.5257	10.601	19.3756	-14.2674	-44.5885	-25.5874	-24.3918	-18.1349	1.8932	-1.42568	-30.2468	-12.8271	HPF	CA1-3	CA-4
11E_M_1915	0.00506946	0.74616	0.0150672	1352260	3483226	2357201	190305	11	Exc	CA1	CA1 Chrm3	-30.224	-15.9376	22.3095	-0.671947	29.684	-41.0979	-2.35085	6.15187	0.51436	1.01986	17.7693	3.43609	HPF	CA1-3	CA-4
11E_M_1916	0.00661466	0.78583	0.0222029	1424210	3726696	2486949	190305	11	Exc	CA1	CA1 Kif26a	-32.1337	-14.8834	16.5302	-1.43056	40.4893	-38.9619	-5.25751	6.86909	3.13416	6.47894	36.6349	20.0736	HPF	CA1-3	CA-4
11E_M_1917	0.00552936	0.785853	0.0227773	898248	1823264	1253432	190305	11	Exc	CA1	CA1 Kif26a	-32.0361	-14.4895	16.9414	-0.811596	39.8119	-38.5835	-5.18785	7.18071	3.95846	6.70828	36.7352	22.3259	HPF	CA1-3	CA-4
11E_M_1918	0.00522352	0.77371	0.0180778	1043023	2114234	1476902	190305	11	Exc	CA3	CA3 Efnb2	-32.5544	-10.2226	20.9662	8.62955	43.4415	-20.0075	-3.9607	10.5343	10.8852	1.60523	32.7659	21.1911	HPF	CA1-3	CA-4
11E_M_1919	0.00513963	0.763436	0.0176128	1184135	2466066	1689757	190305	11	Exc	CA1	CA1 Ak5	-30.2759	-14.8636	20.0547	0.755002	36.8687	-35.3775	-3.05895	7.50597	5.29802	2.77451	11.3766	20.7863	HPF	CA1-3	CA-4
11E_M_192	0.00483165	0.729027	0.013369	1418727	3148462	2160316	190214	11	Exc	CA1	CA1 Ptprg	-29.4988	-15.855	21.4344	-2.70001	32.3856	-42.9762	-2.21606	6.51853	0.59586	1.70056	21.8868	-6.66163	HPF	CA1-3	CA-4
11E_M_1920	0.00527748	0.759439	0.0177091	1115143	2349818	1587890	190305	11	Exc	CA3	CA3 Efnb2	-32.696	-10.8033	20.1498	8.94965	41.1962	-19.8971	-4.11093	10.599	7.44889	2.22592	24.5089	25.4293	HPF	CA1-3	CA-4
11E_M_1921	0.00490052	0.73741	0.0154807	1125955	2417156	1649272	190305	11	Exc	CA1	CA1 Lingo2	-31.8817	-15.774	17.284	1.89207	34.1867	-28.1291	-4.92264	5.32748	2.36713	10.7925	47.0482	-3.29757	HPF	CA1-3	CA-4
11E_M_1922	0.00534953	0.749648	0.0155877	948145	2122240	1365761	190305	11	Exc	CA3	CA3 Efnb2	-32.6353	-10.5026	20.2543	9.52341	41.0962	-19.5734	-4.11804	10.8871	7.37141	1.57658	23.7507	24.036	HPF	CA1-3	CA-4
11E_M_1923	0.00414117	0.733115	0.0068764	1063275	2315014	1570532	190305	11	Exc	DG	DG dg-all	-18.1626	11.2989	19.7526	-12.2959	-47.4748	-27.1011	-25.4308	-17.9421	5.58601	-2.84179	-19.9048	-29.7017	HPF	CA1-3	CA-4
11E_M_1924	0.00709478	0.813211	0.0252544	901173	1991710	1325957	190305	11	Exc	NP-L6	NP-L6 Cntnap4	13.7766	-23.7715	37.4637	26.0926	-37.5195	5.296	-18.0401	1.53803	-0.0250181	-6.22644	32.0725	-2.23331	HPF	CA1-3	CA-4
11E_M_1925	0.00287466	0.728524	0.00302893	1447757	3557154	2393869	190305	11	NonN	ASC	ASC str-hpf	-21.7004	3.2877	-32.8771	27.1231	0.631233	-28.2458	7.79005	-7.89749	5.70035	0.607338	-10.7717	0.310344	HPF	CA1-3	CA-4
11E_M_1926	0.00363578	0.752146	0.00659379	2157731	5378852	3656331	190305	11	NonN	ODC	ODC odc-large	-24.5185	14.6307	35.289	-27.897	26.1797	13.8933	-4.99462	4.54242	0.757234	4.62509	-5.07188	-4.66706	HPF	CA1-3	CA-4
11E_M_1927	0.00319275	0.744972	0.0040488	1907239	4881026	3246288	190305	11	NonN	ASC	ASC mid	-21.0803	1.55554	-30.3224	32.2198	13.3572	-41.2483	4.80049	-9.48165	1.88293	1.31933	-9.61663	10.8688	HPF	CA1-3	CA-4
11E_M_1928	0.00307214	0.704526	0.00167057	2016866	5001764	3381381	190305	11	NonN	OPC	OPC opc-large	-24.0105	6.90293	-35.4382	15.0302	-21.1441	12.7781	-5.85526	-7.38397	2.20982	1.81187	2.98754	-0.0412243	HPF	CA1-3	CA-4
11E_M_1929	0.00412705	0.761043	0.0076731	2031947	5210150	3518551	190305	11	NonN	ODC	ODC odc-large	-23.5015	12.7	29.4292	-25.6014	21.6714	-4.5017	-7.81099	2.75825	-2.00294	2.34353	4.95561	9.1222	HPF	CA1-3	CA-4
11E_M_193	0.00548458	0.758027	0.0166366	3428793	7538578	5332089	190214	11	Exc	CA1	CA1 Ptprg	-30.9844	-15.491	18.3332	-0.584625	36.2939	-41.9935	-3.6278	6.55523	0.0313839	2.16408	28.3301	-6.64244	HPF	CA1-3	CA-4
11E_M_1930	0.00401389	0.741886	0.0044899	1797006	4950932	3113908	190305	11	NonN	ASC	ASC mid	-20.9681	1.20646	-30.0151	32.6889	8.95855	-39.8047	5.46765	-10.2727	1.77613	0.434798	-12.2718	11.4066	HPF	CA1-3	CA-4
11E_M_1931	0.00467458	0.782923	0.0098367	2072110	5353988	3633669	190305	11	Inh	OLF	OLF Xkr6	-2.12052	2.16049	-18.6875	28.5298	-34.2865	19.723	15.8455	15.2824	-6.56144	25.1731	-13.7867	34.141	HPF	CA1-3	CA-4
11E_M_1933	0.00461629	0.748192	0.0163344	1291459	2704740	1901271	190305	11	Exc	CA1	CA1 Ptprg	-31.0332	-15.2085	20.2396	1.34219	33.1607	-36.6006	-3.86526	6.1372	-1.83356	3.98983	24.4704	10.0455	HPF	CA1-3	CA-4
11E_M_1935	0.00644923	0.831053	0.0272762	1677798	3679078	2533919	190305	11	Inh	MGE-Sst	MGE-Sst Rxra	7.43498	9.23955	1.89716	20.3913	-7.75994	-20.6781	-2.90678	7.96114	-1.4345	-16.3451	21.4749	3.03957	HPF	CA1-3	CA-4
11E_M_1936	0.00848981	0.823935	0.033311	1686282	3731736	2542872	190305	11	Inh	CGE-Vip	CGE-Vip Ptprm	-1.55769	16.3009	-11.3843	41.2893	6.71252	-7.61651	5.34978	1.43383	-10.3455	5.25029	-29.5908	11.5491	HPF	CA1-3	CA-4
11E_M_1937	0.00484534	0.734976	0.0140742	1236523	2780742	1900763	190305	11	Exc	CA1	CA1 Chrm3	-29.8667	-16.2918	23.4946	-0.117882	27.8263	-43.1618	-1.74133	6.2785	7.66759	-8.51769	-22.8097	21.6116	HPF	CA1-3	CA-4
11E_M_1938	0.00506026	0.731224	0.0134176	1098454	2572954	1661790	190305	11	Exc	CA1	CA1 Chrm3	-28.8665	-16.0749	21.9644	-5.66827	26.9493	-52.1596	-0.776589	7.07509	1.73986	-0.123737	11.295	-7.91654	HPF	CA1-3	CA-4
11E_M_1939	0.00567489	0.773494	0.0176928	1246892	2822522	1938570	190305	11	Exc	CA3	CA3 Efnb2	-32.4049	-11.0203	20.9179	8.22341	43.0687	-20.7386	-4.0597	10.1741	10.383	2.07561	32.1629	22.6187	HPF	CA1-3	CA-4
11E_M_194	0.00624658	0.776912	0.0214994	1809765	4104228	2812913	190214	11	Exc	CA1	CA1 Kif26a	-31.9777	-15.2241	15.8921	-2.45165	41.6612	-40.0927	-5.21705	6.64429	1.82083	6.72893	39.152	15.5832	HPF	CA1-3	CA-4
11E_M_1940	0.00505698	0.786633	0.012462	600815	1517940	938257	190305	11	Exc	DG	DG dg-all	-14.6287	11.6486	6.43198	-4.35959	-48.4832	-29.445	-25.9444	-17.5479	6.57478	-1.86318	-23.9968	-33.1654	HPF	CA1-3	CA-4
11E_M_1942	0.00474224	0.76958	0.0145513	1862170	4490938	3104725	190305	11	Exc	CA3	CA3 Efnb2	-32.386	-11.484	20.7427	7.8781	42.7907	-21.1627	-4.09344	9.79235	9.98622	2.50116	31.6985	23.9355	HPF	CA1-3	CA-4
11E_M_1943	0.00543688	0.777746	0.0207703	1944461	4705486	3230695	190305	11	Exc	CT-L6	CT-L6 Il1rap	17.2635	-21.8133	42.394	15.4911	6.29063	-15.3215	-19.4133	-0.405836	-2.53486	-22.9333	-22.0837	-17.0327	HPF	CA1-3	CA-4
11E_M_1944	0.00590977	0.794058	0.0228578	2018446	5016888	3358492	190305	11	Exc	CA1	CA1 Ptprg	-31.7803	-14.7066	17.2384	-0.627795	39.1341	-39.0261	-4.8665	7.01272	2.11491	6.36061	39.3957	10.0654	HPF	CA1-3	CA-4
11E_M_1945	0.0053106	0.733364	0.0164283	1836557	4602354	3120735	190305	11	Exc	CA3	CA3 Cadm2	-33.5954	-9.38709	17.5279	27.9045	43.2718	-4.24573	-4.58836	14.563	2.46605	-1.37676	1.5891	14.2553	HPF	CA1-3	CA-4
11E_M_1946	0.00731864	0.805088	0.0288741	1516243	4024762	2550442	190305	11	Exc	NP-L6	NP-L6 Cntnap4	13.9447	-23.507	37.7922	25.7884	-37.1691	4.11231	-17.7038	1.11216	0.0697999	-8.05636	36.8317	-3.86529	HPF	CA1-3	CA-4
11E_M_1948	0.00512749	0.745414	0.0138964	1564566	3944904	2643322	190305	11	Exc	CA3-St18	CA3-St18 Tead1	-31.9086	-10.3351	21.9487	10.4369	46.3849	-23.7952	-4.98501	11.0507	-7.50731	-1.70604	9.47009	-2.48723	HPF	CA1-3	CA-4
11E_M_1949	0.00614123	0.810375	0.0276191	1319535	2956332	2061437	190305	11	Inh	CGE-Vip	CGE-Vip Ntng1	-2.65558	16.6518	-10.9186	42.7258	7.00091	-11.639	4.89869	0.695374	-7.00348	5.12202	-25.8478	2.47446	HPF	CA1-3	CA-4
11E_M_1950	0.00517848	0.759874	0.0167459	1776197	4038700	2834412	190305	11	Exc	CA1	CA1 Ak5	-30.1128	-15.0769	20.0526	-1.03379	36.2723	-35.8229	-2.90029	7.18444	4.88398	2.37633	11.3048	18.8776	HPF	CA1-3	CA-4
11E_M_1951	0.00515261	0.778667	0.0183544	1728353	3934814	2741408	190305	11	Exc	CA1	CA1 Ptprg	-31.3743	-15.217	18.5013	0.0365497	36.848	-40.4937	-4.405	6.52455	0.777362	5.8705	39.9175	6.23073	HPF	CA1-3	CA-4
11E_M_1952	0.00539351	0.75176	0.019125	1081332	2412764	1671131	190305	11	Exc	CA1	CA1 Lingo2	-31.657	-15.6924	17.5625	1.65797	33.9595	-28.2222	-4.71053	5.479	1.77021	10.4761	46.1855	-1.27135	HPF	CA1-3	CA-4
11E_M_1954	0.00373966	0.725118	0.00472179	1336758	3242892	2144047	190305	11	Exc	DG	DG dg-all	-15.3471	9.8351	7.11561	-9.51468	-49.1513	-6.86807	-25.8648	-21.4293	3.12555	-7.08995	1.4821	-24.5004	HPF	CA1-3	CA-4
11E_M_1955	0.00549353	0.749368	0.0166352	1340500	3193814	2211522	190305	11	Exc	CA1	CA1 Ptprg	-31.169	-14.961	20.2051	1.75455	33.1979	-36.4224	-4.01064	6.33898	-2.11281	4.09149	23.6899	10.7058	HPF	CA1-3	CA-4
11E_M_1957	0.00498372	0.789717	0.019103	1593435	4211954	2888010	190305	11	Exc	NP-L6	NP-L6 Cntnap4	13.8171	-23.7412	37.137	26.172	-37.4097	5.7109	-18.185	1.52037	-0.341295	-5.19701	29.4252	-3.21306	HPF	CA1-3	CA-4
11E_M_1958	0.00461593	0.768103	0.0145077	2598299	6903604	4812586	190305	11	Exc	CA1	CA1 Ak5	-31.7857	-13.6689	19.5465	4.74913	38.3345	-30.5355	-4.64555	7.56814	5.55024	7.17537	21.8441	32.4885	HPF	CA1-3	CA-4
11E_M_1959	0.00469499	0.738418	0.0147651	2429453	8261528	4473176	190305	11	Exc	CA1	CA1 Ptprg	-29.7993	-15.7847	21.0814	-2.47672	31.9468	-43.223	-2.77019	6.44303	0.948201	3.19859	24.5331	-3.40985	HPF	CA1-3	CA-4
11E_M_196	0.00529185	0.756373	0.0163888	1418091	3291460	2235649	190214	11	Exc	CA1	CA1 Ptprg	-31.051	-14.9547	20.2285	1.58259	33.2468	-36.6625	-3.86677	6.34611	-1.85984	3.85536	24.1918	9.54613	HPF	CA1-3	CA-4
11E_M_1960	0.00506796	0.733966	0.016913	2317727	6186304	4229915	190305	11	Exc	CA3	CA3 Cadm2	-33.3932	-8.9217	19.4529	22.2743	42.3815	-5.88614	-4.69248	14.0277	3.6057	-0.732804	4.94297	15.4964	HPF	CA1-3	CA-4
11E_M_1961	0.00632551	0.770471	0.0227687	2104127	5685990	3928405	190305	11	Exc	CA1	CA1 Kif26a	-32.5783	-15.4936	15.5165	-2.8445	42.3726	-40.2735	-5.8443	6.52886	1.86705	7.31718	39.9125	16.3732	HPF	CA1-3	CA-4
11E_M_1962	0.00480466	0.775432	0.0117395	763276	2183008	1423390	190305	11	Exc	CA1	CA1 Ak5	-32.2059	-12.7274	19.9225	5.6211	39.2669	-30.2833	-4.48393	8.55071	6.17661	7.92605	22.19	35.3074	HPF	CA1-3	CA-4
11E_M_1965	0.00421506	0.740293	0.0135474	1223451	2758896	1837667	190305	11	Exc	CA1	CA1 Chrm3	-30.2019	-16.0553	22.6648	0.0501707	30.8509	-40.6338	-2.6658	6.56183	2.95521	2.4798	-19.4079	24.0359	HPF	CA1-3	CA-4
11E_M_1966	0.0063929	0.782299	0.0250049	1334513	2930922	2045293	190305	11	Exc	CA1	CA1 Kif26a	-31.9215	-14.9435	16.7047	-1.27564	40.1904	-38.7825	-5.10853	6.92268	2.98209	6.31104	36.2612	19.0781	HPF	CA1-3	CA-4
11E_M_1968	0.00665412	0.769498	0.0251111	1449633	3209054	2207453	190305	11	Exc	CA1	CA1 Ak5	-30.3233	-14.4822	19.4366	2.03901	37.7855	-35.1913	-3.11654	7.86465	6.62273	2.6174	9.71388	26.8159	HPF	CA1-3	CA-4
11E_M_1969	0.00550493	0.772924	0.0190049	1350548	2983574	2075711	190305	11	Exc	CA1	CA1 Ptprg	-31.5165	-14.6935	18.6324	0.645278	36.0796	-39.1779	-4.28574	6.87188	1.3998	4.95396	35.6502	6.01791	HPF	CA1-3	CA-4
11E_M_1970	0.00637589	0.793982	0.0225515	1269950	2875542	1933702	190305	11	Exc	CT-L6	CT-L6 Megf9	15.6982	-21.8981	38.8084	17.0662	7.49384	-14.9006	-19.4071	-1.1199	0.483562	-20.7331	-9.62368	-34.3348	HPF	CA1-3	CA-4
11E_M_1971	0.00421043	0.742316	0.00861805	610362	1399718	952774	190305	11	Exc	DG	DG dg-all	-17.7864	11.792	20.2946	-11.2319	-48.2807	-29.4403	-25.9703	-17.4604	6.60089	-1.7461	-24.2511	-32.8178	HPF	CA1-3	CA-4
11E_M_1974	0.00612536	0.804008	0.0257419	1519681	3509396	2413474	190305	11	Inh	MGE-Sst	MGE-Sst Rxra	6.40609	8.628	-1.08338	21.3068	-8.69226	-13.1209	-1.10325	7.23777	-4.70526	-17.0104	27.4893	13.2294	HPF	CA1-3	CA-4
11E_M_1975	0.00519099	0.81015	0.0190049	513180	1458208	843159	190305	11	Exc	CA1	CA1 Ak5	-31.7004	-12.9523	18.1012	9.1652	31.1523	-31.9709	-4.13469	6.80399	5.28325	6.67051	24.0791	32.4889	HPF	CA1-3	CA-4
11E_M_1976	0.00499505	0.761416	0.0161189	1597367	3748500	2517239	190305	11	Exc	CA1	CA1 Ak5	-30.4366	-15.3224	20.8009	0.00379958	32.4634	-39.6614	-3.08585	6.85954	3.86959	2.44831	7.86111	21.4959	HPF	CA1-3	CA-4
11E_M_1978	0.00616709	0.797998	0.0221365	1385332	3339024	2187653	190305	11	Exc	NP-L6	NP-L6 Cntnap4	13.7824	-23.6687	37.6414	25.9228	-37.7812	4.96318	-17.7009	1.42137	-1.35152	-6.93952	33.6676	-4.84718	HPF	CA1-3	CA-4
11E_M_1979	0.00717334	0.811388	0.0283361	1569220	3665770	2523091	190305	11	Exc	NP-L6	NP-L6 Cntnap4	13.9722	-23.4537	37.9118	25.7233	-37.1408	3.81457	-17.5168	1.15545	1.27834	-7.9041	38.8043	-2.02433	HPF	CA1-3	CA-4
11E_M_198	0.00614309	0.744648	0.0188548	1632959	3776542	2611925	190214	11	Exc	CA3	CA3 Cadm2	-33.7338	-8.33756	21.415	21.5556	41.8367	-8.99345	-4.30454	13.3214	5.99409	-1.38186	13.2338	11.5306	HPF	CA1-3	CA-4
11E_M_1980	0.00490172	0.745415	0.0136853	1440055	3407106	2303839	190305	11	Exc	CA1	CA1 Chrm3	-30.0845	-16.0768	23.1585	0.161033	30.6543	-40.4083	-2.46922	6.51558	3.13191	2.53325	-20.3381	24.0035	HPF	CA1-3	CA-4
11E_M_1981	0.00446134	0.72423	0.0137497	1167224	2513934	1733930	190305	11	Exc	CA1	CA1 Ptprg	-29.7362	-16.1433	21.8231	-2.55666	31.0633	-42.9781	-2.28909	5.86147	-0.209057	1.60115	25.4531	-9.04109	HPF	CA1-3	CA-4
11E_M_1982	0.00609129	0.770632	0.0229821	1284917	2856458	1957207	190305	11	Exc	CA1	CA1 Ak5	-30.6124	-14.3117	19.513	2.41587	38.1021	-34.4781	-3.55534	7.86032	7.11121	3.70322	11.053	28.9897	HPF	CA1-3	CA-4
11E_M_1983	0.00377585	0.744736	0.00889603	1381322	3032088	2080052	190305	11	Exc	DG	DG dg-all	-19.4604	11.0106	21.5026	-15.0646	-43.9817	-29.5795	-24.5756	-16.7987	4.44664	0.898738	-31.7415	-22.9614	HPF	CA1-3	CA-4
11E_M_1984	0.00657696	0.81097	0.0251062	1401790	3133738	2116829	190305	11	Exc	L6b	L6b Adcy8	13.4664	-22.0633	33.3919	17.9942	22.2548	-22.8145	-18.8212	-4.82818	10.257	2.65966	6.11914	-14.3926	HPF	CA1-3	CA-4
11E_M_1985	0.00547363	0.768922	0.0185116	1399324	3082638	2135164	190305	11	Exc	CA1	CA1 Ptprg	-31.3829	-15.026	18.7418	0.408729	36.1168	-39.7296	-4.23464	6.69195	1.1385	5.05728	36.5427	5.09819	HPF	CA1-3	CA-4
11E_M_1986	0.00553427	0.734596	0.0168993	1147785	2668146	1742441	190305	11	Exc	CA3	CA3 Cadm2	-33.9369	-8.92593	19.2791	24.4791	45.7241	-3.55303	-4.13678	14.879	1.00711	-3.57052	-3.2315	6.40206	HPF	CA1-3	CA-4
11E_M_1987	0.00601814	0.787811	0.0213622	1287199	2896468	1993799	190305	11	Exc	CA1	CA1 Ak5	-32.0436	-13.0942	19.6766	5.27802	38.4598	-28.6518	-4.41311	8.1943	5.32875	8.05027	25.2202	34.6437	HPF	CA1-3	CA-4
11E_M_1988	0.00608553	0.75603	0.0200888	1201268	2747710	1849119	190305	11	Exc	DG-po	DG-po Calb2	-33.6024	-11.4768	19.8642	9.88418	37.7688	-6.69317	-3.02792	10.7096	9.87561	3.80458	1.35071	-0.13086	HPF	CA1-3	CA-4
11E_M_1989	0.00462105	0.72633	0.0136389	1300481	2877360	1972694	190305	11	Exc	CA1	CA1 Chrm3	-28.4113	-15.9405	21.3446	-4.43821	28.6425	-47.4636	-1.22439	6.85872	1.63647	-0.794359	7.97544	-2.56353	HPF	CA1-3	CA-4
11E_M_199	0.00706457	0.780842	0.0234903	1454932	3356664	2300373	190214	11	Exc	CA1	CA1 Kif26a	-32.3538	-15.2794	15.7599	-2.51813	41.9699	-40.0554	-5.56045	6.63355	2.15222	6.90572	38.5384	16.9807	HPF	CA1-3	CA-4
11E_M_1990	0.00460202	0.753077	0.0135596	1493598	3413806	2333727	190305	11	Exc	CA1	CA1 Ptprg	-30.9082	-15.4793	20.7983	0.36842	32.9317	-38.092	-3.65523	6.13132	-1.46964	3.27564	25.3957	6.27048	HPF	CA1-3	CA-4
11E_M_1991	0.00528928	0.768674	0.0198828	1497416	3371546	2302198	190305	11	Exc	CA1	CA1 Ptprg	-31.4427	-15.2785	18.0887	-0.531113	37.42	-40.6064	-4.57922	6.50918	1.23929	6.45074	39.9315	8.31202	HPF	CA1-3	CA-4
11E_M_1992	0.0073155	0.799038	0.0331978	1453163	3358112	2238277	190305	11	Inh	MGE-Pvalb	MGE-Pvalb Gfra2	7.79014	11.4675	8.25767	26.5162	-1.71287	-38.7795	-6.95167	5.22875	0.809931	-14.4078	-11.6281	14.8545	HPF	CA1-3	CA-4
11E_M_1993	0.00414187	0.741099	0.00828054	1466815	3357700	2291156	190305	11	Exc	DG	DG dg-all	-18.9012	11.2143	20.8438	-13.6968	-45.4399	-29.3136	-24.8568	-17.0491	5.14225	-0.0958761	-29.215	-25.1651	HPF	CA1-3	CA-4
11E_M_1994	0.00733678	0.800432	0.0299102	1049071	2596246	1628000	190305	11	Inh	MGE-Sst	MGE-Sst Ptpre	6.87147	11.2834	8.61777	27.8213	-1.42261	-14.7157	-3.07865	5.18464	-2.58483	-20.9785	37.3061	1.61421	HPF	CA1-3	CA-4
11E_M_1996	0.00537005	0.754508	0.0160609	1207479	2834054	1892401	190305	11	Exc	CA1	CA1 Ptprg	-31.2126	-14.7575	20.1727	1.97687	33.2341	-36.1648	-4.07003	6.41819	-2.09155	4.38663	23.4105	11.9503	HPF	CA1-3	CA-4
11E_M_1997	0.00444653	0.76562	0.0157752	632427	1633196	1053122	190305	11	Exc	CA1	CA1 Outlier	-30.3986	-13.6657	24.5456	3.36243	30.0255	-32.6324	-3.84891	5.56392	6.43599	0.256828	0.0462161	32.9134	HPF	CA1-3	CA-4
11E_M_1998	0.00529185	0.801047	0.0210212	2407341	5910026	4123858	190305	11	Exc	NP-L6	NP-L6 Cntnap4	13.9021	-23.7047	37.485	26.0027	-37.5786	5.26276	-18.0372	1.479	-0.895347	-5.80556	31.5462	-4.61088	HPF	CA1-3	CA-4
11E_M_1999	0.00558805	0.755333	0.0226855	2325400	5634664	3933177	190305	11	Exc	Gfra1	Gfra1 Gfra1	-33.0046	-16.0384	15.4299	-2.9649	44.4708	-40.9834	-6.5424	6.23085	-3.97064	6.91571	0.575625	2.80341	HPF	CA1-3	CA-4
11E_M_2	0.005008	0.754215	0.0130973	2415694	6035434	4142674	190214	11	Exc	CA3-St18	CA3-St18 Tead1	-31.7663	-10.2611	22.2428	10.3691	45.3881	-23.5214	-5.03144	10.8937	-6.50829	0.121705	5.50615	-0.336067	HPF	CA1-3	CA-4
11E_M_200	0.00582868	0.758499	0.0184685	1625891	3845040	2598985	190214	11	Exc	CA3	CA3 Efnb2	-32.6403	-10.9432	20.2339	8.85424	41.2892	-20.0887	-4.17892	10.4355	7.41701	2.2604	24.4235	25.4274	HPF	CA1-3	CA-4
11E_M_2000	0.00495064	0.746063	0.0128752	2628288	6507200	4450142	190305	11	Exc	CA1	CA1 Ptprg	-30.8248	-15.5144	21.1478	0.696707	32.9284	-38.4253	-3.54426	6.3303	-1.18767	3.14146	26.2236	5.47649	HPF	CA1-3	CA-4
11E_M_2001	0.00697578	0.818258	0.0262487	2285911	5763324	3977134	190305	11	Exc	NP-L6	NP-L6 Cntnap4	14.0206	-23.3738	37.9635	25.6617	-37.1164	3.73388	-17.4932	1.11171	1.66568	-8.07049	39.6579	-1.87713	HPF	CA1-3	CA-4
11E_M_2003	0.00497485	0.773789	0.0150393	589500	1829006	1092672	190305	11	Exc	CA1	CA1 Ptprg	-30.6651	-13.7902	23.8261	3.55919	31.74	-32.8088	-3.95227	6.69187	-1.17513	4.71485	23.9055	13.6858	HPF	CA1-3	CA-4
11E_M_2004	0.00523414	0.764051	0.0151959	818353	2318608	1453900	190305	11	Exc	CA1	CA1 Outlier	-30.4517	-13.8197	24.4772	3.30392	30.1878	-32.7409	-3.81531	5.80603	6.46941	0.549415	-0.286359	34.2028	HPF	CA1-3	CA-4
11E_M_2005	0.00414326	0.749459	0.0130589	568937	1398850	908890	190305	11	Exc	CA1	CA1 Outlier	-30.0171	-14.4202	24.6967	2.94867	29.8695	-34.2157	-3.00164	5.98355	5.87911	0.286031	0.428839	31.9732	HPF	CA1-3	CA-4
11E_M_2006	0.00489565	0.770958	0.0151103	526794	1479544	886886	190305	11	Exc	CA1	CA1 Outlier	-30.5191	-13.4884	24.5324	3.4748	30.0329	-32.5299	-3.89251	5.56865	6.94924	0.244722	-1.49224	33.6888	HPF	CA1-3	CA-4
11E_M_2007	0.00440669	0.802972	0.0148285	1456671	3536164	2383679	190305	11	Inh	CGE-Vip	CGE-Vip Grm8	-0.649362	18.3174	-18.0681	40.6278	24.6708	46.5282	2.4044	-1.4821	-5.58347	-10.7449	11.4584	0.671074	HPF	CA1-3	CA-4
11E_M_2008	0.00738208	0.810704	0.0307943	1594996	3809646	2582766	190305	11	Inh	MGE-Pvalb	MGE-Pvalb Gfra2	7.78773	11.6178	8.28237	26.3043	-2.03308	-38.3742	-6.4107	5.20121	0.720915	-13.8802	-11.2184	13.9723	HPF	CA1-3	CA-4
11E_M_2009	0.0043877	0.752021	0.0102213	1420035	3490450	2352944	190305	11	Exc	DG	DG dg-all	-18.8409	11.8838	20.9869	-12.467	-47.0885	-30.7482	-25.7091	-16.7795	7.06452	-0.491088	-28.6651	-32.1427	HPF	CA1-3	CA-4
11E_M_201	0.00542853	0.739182	0.0144016	1683266	4083494	2759249	190214	11	Exc	CA1	CA1 Ptprg	-29.5123	-16.1889	22.0196	-2.56539	26.8539	-40.7576	-1.63634	5.8413	0.107257	0.262161	19.0394	-8.5888	HPF	CA1-3	CA-4
11E_M_2010	0.00636791	0.774685	0.0203856	1290843	3297002	2121338	190305	11	Exc	CA1	CA1 Ak5	-31.2591	-14.5118	17.7529	0.0797066	39.2134	-37.2961	-4.26553	7.39446	5.10738	4.9328	14.1785	28.2527	HPF	CA1-3	CA-4
11E_M_2011	0.00371589	0.74234	0.00497098	1508399	3721934	2529767	190305	11	NonN	ASC	ASC mid	-21.5132	1.96844	-31.9445	31.3281	7.97266	-33.872	5.55525	-8.78515	2.33699	1.23431	-10.3178	14.2402	HPF	CA1-3	CA-4
11E_M_2012	0.00472635	0.766431	0.0109445	1348197	3351146	2250671	190305	11	Exc	DG	DG dg-all	-18.6235	12.0704	20.9382	-12.2604	-47.3054	-30.8209	-25.7909	-16.7415	7.33901	-0.328988	-29.2894	-32.7926	HPF	CA1-3	CA-4
11E_M_2014	0.00446467	0.739193	0.0135797	1138329	2368140	1659750	190305	11	Exc	CA1	CA1 Ptprg	-29.2162	-15.5675	20.8366	-3.34593	29.5975	-47.7728	-1.9272	7.00338	1.7538	1.69398	18.5707	-4.87084	HPF	CA1-3	CA-4
11E_M_2016	0.00574247	0.750301	0.0204815	1030957	2172338	1488517	190305	11	Exc	CA3	CA3 Cadm2	-33.427	-8.35868	23.4648	20.1596	41.1019	-9.61345	-4.25057	12.8778	5.55318	-0.360007	11.0273	15.4582	HPF	CA1-3	CA-4
11E_M_2018	0.0054526	0.763363	0.0173886	1010681	2284686	1496648	190305	11	Exc	CA1	CA1 Ptprg	-31.2523	-15.2013	18.6078	0.0117172	36.3632	-40.4179	-4.19574	6.49971	0.904211	4.82271	37.9168	4.41874	HPF	CA1-3	CA-4
11E_M_2019	0.00561668	0.756861	0.0170309	1205002	2655908	1816572	190305	11	Exc	DG-po	DG-po Calb2	-33.184	-11.1792	19.8569	9.64244	37.8291	-6.86584	-3.20411	10.871	9.88364	3.70615	1.25774	-0.340129	HPF	CA1-3	CA-4
11E_M_202	0.00635031	0.783324	0.0210494	1704515	4051572	2761392	190214	11	Exc	CA1	CA1 Ak5	-30.7035	-14.2264	19.6076	2.33907	37.8607	-34.5636	-3.70014	7.7545	6.84447	3.94418	11.4581	28.9701	HPF	CA1-3	CA-4
11E_M_2020	0.0064682	0.833478	0.0252886	936153	2111606	1415730	190305	11	Inh	MGE-Sst	MGE-Sst Rxra	7.33585	9.29654	1.87551	20.1632	-7.75234	-20.8077	-2.78148	7.99398	-1.75133	-16.081	21.7313	3.76047	HPF	CA1-3	CA-4
11E_M_2021	0.00272547	0.737122	0.0023766	2001005	4863070	3307845	190305	11	NonN	ASC	ASC str-hpf	-20.8922	2.71564	-30.5171	28.9539	-4.508	-32.2744	9.20865	-8.61733	8.11148	-1.17285	-16.2581	-17.1826	HPF	CA1-3	CA-4
11E_M_2022	0.00305324	0.707033	0.00272078	1486002	3629398	2481485	190305	11	NonN	VLMC-Pia	VLMC-Pia vlmc-pia-all	-23.8916	4.87249	-38.3772	20.1998	-37.3406	-3.64656	11.0271	10.9542	2.30504	-6.60478	-3.18044	-2.8922	HPF	CA1-3	CA-4
11E_M_2023	0.00316184	0.751434	0.00316688	1775941	4408428	2985219	190305	11	NonN	ASC	ASC str-hpf	-21.01	2.57407	-30.264	29.4226	-2.13667	-36.6483	7.78004	-8.78919	5.14704	0.127434	-12.4081	1.4834	HPF	CA1-3	CA-4
11E_M_2024	0.00293095	0.724743	0.00190675	2222740	5662702	3753667	190305	11	NonN	MGC	MGC mgc-all	-27.1062	4.8542	-44.4383	14.7979	-6.98901	44.8711	15.545	2.35246	5.93751	0.870768	6.01043	0.0435937	HPF	CA1-3	CA-4
11E_M_2025	0.00390982	0.718283	0.00621471	2231265	5633068	3825284	190305	11	NonN	ODC	ODC odc-large	-25.7926	12.9857	30.4914	-31.9228	18.5108	22.4854	-2.24626	3.0789	1.40896	8.2546	-25.7303	0.892311	HPF	CA1-3	CA-4
11E_M_2026	0.00391229	0.768587	0.00542115	1713183	4657180	2930945	190305	11	NonN	ASC	ASC cortex-olf	-20.8764	0.500316	-29.7891	35.384	20.4659	-39.4953	3.10355	-10.1831	-1.87479	3.3679	-6.41335	30.6814	HPF	CA1-3	CA-4
11E_M_2027	0.004039	0.748666	0.00485967	1985759	5128422	3463705	190305	11	NonN	ASC	ASC mid	-20.9267	1.66311	-29.9786	31.9126	0.192903	-35.5216	7.43418	-9.60179	3.24627	-0.19436	-12.8824	4.34122	HPF	CA1-3	CA-4
11E_M_2028	0.0040566	0.755343	0.0064845	1262994	3418748	2211210	190305	11	NonN	ODC	ODC odc-large	-23.6519	12.9547	30.3778	-25.4056	13.3823	5.50473	-6.48658	1.33995	-0.692509	0.296981	14.5672	6.96387	HPF	CA1-3	CA-4
11E_M_2029	0.00501428	0.778011	0.0187337	1470849	3436526	2334737	190305	11	Inh	Unc5c	Unc5c Unc5c	-4.4826	17.1535	-6.67986	44.9909	35.1659	-41.5884	2.31973	-7.5392	4.17637	-5.14715	-3.14567	-1.06556	HPF	CA1-3	CA-4
11E_M_203	0.00692458	0.792187	0.0236613	1742800	4221926	2826876	190214	11	Exc	CA1	CA1 Ak5	-31.0296	-13.8842	19.6615	3.19049	38.5902	-33.5783	-3.99564	7.93875	7.37923	4.58177	12.2226	31.1899	HPF	CA1-3	CA-4
11E_M_2030	0.00754217	0.836401	0.0329066	1126743	2866178	1879416	190305	11	Inh	MGE-Sst	MGE-Sst Rxra	7.07926	7.70698	-1.49156	19.9081	-11.3053	-13.5921	-1.16557	7.72466	-5.34243	-16.7591	29.4481	15.0414	HPF	CA1-3	CA-4
11E_M_2031	0.00422399	0.766888	0.0109044	2173475	5076246	3489536	190305	11	Exc	DG	DG dg-all	-18.8849	11.863	21.2068	-12.7004	-46.9779	-30.9682	-25.6881	-16.6634	7.14669	-0.0395466	-30.0137	-32.3023	HPF	CA1-3	CA-4
11E_M_2032	0.00477947	0.759606	0.0150283	2049271	4868080	3293998	190305	11	Exc	CA1	CA1 Ptprg	-30.836	-15.6011	20.835	0.102804	33.369	-39.0215	-3.45275	6.34069	-0.34278	3.43189	29.1306	3.72809	HPF	CA1-3	CA-4
11E_M_2034	0.0062383	0.745271	0.0211467	1645323	4147554	2675778	190305	11	Exc	CA3	CA3 Cadm2	-33.2801	-8.01029	21.5651	20.4092	42.1842	-10.7729	-4.08744	12.7397	7.91533	-1.69621	20.1701	10.3081	HPF	CA1-3	CA-4
11E_M_2035	0.00495519	0.741554	0.0139748	1766464	4269078	2927702	190305	11	Exc	CA1	CA1 Chrm3	-30.0891	-16.1616	22.9623	-0.123455	30.5475	-40.7352	-2.37691	6.39126	2.94814	1.8887	-19.5446	22.3031	HPF	CA1-3	CA-4
11E_M_2036	0.004856	0.769195	0.012056	1569348	3808568	2577447	190305	11	Exc	DG	DG dg-all	-19.0926	11.2221	21.1746	-14.2921	-43.3697	-30.0733	-24.8971	-16.9927	4.65622	0.379419	-30.3571	-23.8789	HPF	CA1-3	CA-4
11E_M_2037	0.00441838	0.72953	0.0138487	1978671	5157186	3559420	190305	11	Exc	CA1	CA1 Ptprg	-29.342	-16.0018	21.8971	-2.82961	30.6721	-43.2489	-2.02416	5.95455	-0.153258	1.20878	22.9117	-10.1854	HPF	CA1-3	CA-4
11E_M_2039	0.004565	0.739838	0.0137076	2117562	5565956	3834665	190305	11	Exc	CA1	CA1 Ptprg	-30.0532	-15.8144	21.2814	-2.01209	31.8569	-42.7036	-2.70328	6.22762	0.552573	2.76786	26.3272	-5.04129	HPF	CA1-3	CA-4
11E_M_204	0.00586027	0.763397	0.0179158	1612006	3828836	2635436	190214	11	Exc	CA3-St18	CA3-St18 Tead1	-31.5932	-10.7028	22.2764	9.65928	44.0967	-24.9184	-5.32857	10.2866	-1.78003	0.0662954	-0.491499	-5.69397	HPF	CA1-3	CA-4
11E_M_2040	0.00509449	0.745075	0.0149438	2145195	5809628	3990066	190305	11	Exc	CA1	CA1 Ptprg	-30.1225	-15.9443	21.4016	-2.01517	31.6475	-42.7531	-2.60076	6.20333	-0.120727	2.0263	24.1448	-8.95415	HPF	CA1-3	CA-4
11E_M_2041	0.00524336	0.735528	0.0148934	1751320	5334520	3209770	190305	11	Exc	CA1	CA1 Ptprg	-30.0807	-15.8986	21.6336	-2.04679	31.0395	-42.8192	-2.33966	5.85566	-0.583607	1.58456	24.4727	-10.6571	HPF	CA1-3	CA-4
11E_M_2042	0.00492983	0.724319	0.0127731	2001719	5597958	3760428	190305	11	Exc	CA1	CA1 Ptprg	-29.6348	-16.6269	23.349	-2.70931	24.7518	-39.7016	-1.58979	5.07496	-1.83161	-0.335953	19	-19.1529	HPF	CA1-3	CA-4
11E_M_2043	0.00523208	0.767121	0.0157094	1883559	5241242	3514331	190305	11	Exc	CA1	CA1 Ak5	-30.7863	-14.3446	20.977	2.42655	35.703	-32.9875	-3.45803	7.9871	5.402	4.24217	17.1867	22.3014	HPF	CA1-3	CA-4
11E_M_2045	0.00466491	0.798044	0.0159227	1677411	3905552	2688144	190305	11	Inh	Unc5c	Unc5c Unc5c	-4.01712	17.5272	-7.45551	45.3067	33.4553	-39.9701	2.89831	-7.15197	2.40616	-3.1679	-6.39288	1.19679	HPF	CA1-3	CA-4
11E_M_2046	0.00521811	0.75173	0.0180679	1572528	3618012	2503112	190305	11	Exc	CA1	CA1 Ak5	-29.7588	-15.1965	19.9356	-2.04348	30.7139	-45.3597	-2.39085	7.24942	5.43361	1.81311	9.03358	17.67	HPF	CA1-3	CA-4
11E_M_2047	0.00484342	0.744776	0.0139761	1749293	4033188	2774607	190305	11	Exc	CA1	CA1 Ptprg	-29.6429	-15.5713	20.8753	-2.67873	32.6583	-43.2903	-2.25146	6.80466	1.14752	2.46192	22.0932	-4.98817	HPF	CA1-3	CA-4
11E_M_2048	0.00396477	0.742955	0.00690122	1334675	3136734	2162735	190305	11	Exc	DG	DG dg-all	-18.6022	11.4327	20.1995	-12.6604	-46.0692	-28.174	-25.0381	-17.4422	5.49943	-2.6259	-19.9633	-28.8772	HPF	CA1-3	CA-4
11E_M_2049	0.0058851	0.782548	0.0207067	1202365	2925690	1937963	190305	11	Exc	CA1	CA1 Ptprg	-31.7418	-14.4536	18.3285	0.63881	36.5867	-39.061	-4.67513	7.01483	1.63909	5.62018	37.0189	7.47965	HPF	CA1-3	CA-4
11E_M_2050	0.00540152	0.760468	0.0168578	1333613	3206238	2211263	190305	11	Exc	CA1	CA1 Ak5	-30.5611	-14.5738	19.7109	1.81789	36.8485	-35.4418	-3.49501	7.38582	5.48124	3.33061	11.5796	22.1421	HPF	CA1-3	CA-4
11E_M_2051	0.00507223	0.761717	0.0136273	1223777	2859824	1975902	190305	11	Exc	CA1	CA1 Ak5	-31.0329	-14.1478	20.8637	3.14255	36.6018	-32.5707	-3.72939	7.71376	5.78137	5.13371	17.3315	25.196	HPF	CA1-3	CA-4
11E_M_2052	0.00412006	0.762543	0.0131253	617595	1720648	1071296	190305	11	Exc	CA1	CA1 Outlier	-30.5336	-13.6041	24.4712	3.42708	30.2195	-32.5571	-3.95206	5.70756	7.00663	0.876182	-1.50048	35.7808	HPF	CA1-3	CA-4
11E_M_2053	0.00499773	0.748201	0.0170532	2116429	5059262	3604705	190305	11	Exc	CA3	CA3 Efnb2	-32.7057	-10.8565	20.2456	8.91237	41.2739	-19.9009	-4.13318	10.5649	7.3978	2.50709	24.4339	25.7656	HPF	CA1-3	CA-4
11E_M_2054	0.00467141	0.75939	0.015376	1870130	4689232	3202842	190305	11	Exc	CA1	CA1 Ptprg	-30.1889	-15.339	19.3785	-1.09301	33.8004	-43.4998	-2.71073	6.86291	1.81364	2.89128	20.5616	-2.08154	HPF	CA1-3	CA-4
11E_M_2055	0.00331362	0.716353	0.00514366	2019494	5234244	3477126	190305	11	Exc	DG	DG dg-all	-18.0371	11.2322	18.58	-11.6551	-47.5291	-26.5575	-25.4569	-17.76	5.09084	-3.19198	-17.1894	-26.26	HPF	CA1-3	CA-4
11E_M_2056	0.00620752	0.798078	0.02308	1876051	4789306	3268882	190305	11	Exc	NP-L6	NP-L6 Cntnap4	13.7545	-23.589	37.7958	25.8385	-37.912	4.73718	-17.5884	1.39391	-1.02938	-7.48343	35.0411	-4.8034	HPF	CA1-3	CA-4
11E_M_2057	0.00629283	0.773383	0.0209964	842808	2410818	1446292	190305	11	Exc	CA1	CA1 Kif26a	-31.2886	-14.7592	17.2712	-0.804944	38.5738	-39.4022	-3.67878	6.41189	2.9472	6.14969	35.9918	18.0019	HPF	CA1-3	CA-4
11E_M_2058	0.0059723	0.774329	0.0198333	1939046	4994152	3396546	190305	11	Exc	CA1	CA1 Ptprg	-31.3083	-15.0558	18.5402	0.182176	36.3776	-39.9259	-4.22522	6.68334	1.32377	5.05545	37.1025	5.39979	HPF	CA1-3	CA-4
11E_M_2059	0.00378205	0.732595	0.00501104	1811647	4612654	3139331	190305	11	Exc	DG	DG dg-all	-15.4517	9.5433	7.11526	-10.8922	-52.8474	-12.8216	-25.8367	-20.8281	4.1927	-6.52515	-3.49012	-23.9843	HPF	CA1-3	CA-4
11E_M_206	0.00554105	0.73091	0.0143402	1423753	3464940	2366797	190214	11	Exc	CA1	CA1 Chrm3	-29.3158	-16.397	23.2356	-1.79227	28.494	-42.1761	-1.51633	6.25675	0.704161	-1.3055	13.9179	1.95978	HPF	CA1-3	CA-4
11E_M_2061	0.00450133	0.731476	0.0131106	1848640	4503752	3119886	190305	11	Exc	CA1	CA1 Ptprg	-30.566	-15.9081	21.4818	-0.609805	29.6982	-38.5672	-2.95472	5.80681	-1.98194	2.49691	22.7305	7.69926	HPF	CA1-3	CA-4
11E_M_2062	0.00342342	0.72818	0.00587828	1781723	4337460	2976741	190305	11	Exc	DG	DG dg-all	-18.6788	11.1706	20.2322	-13.2711	-45.6614	-27.7047	-24.8997	-17.5159	4.83724	-2.71636	-19.3199	-25.6397	HPF	CA1-3	CA-4
11E_M_2063	0.00698739	0.825472	0.0292761	1763160	4355796	2938737	190305	11	Exc	NP-L6	NP-L6 Cntnap4	13.9666	-23.4256	37.9128	25.7185	-37.1188	3.78963	-17.537	1.03933	1.28014	-7.69168	38.6249	-1.82141	HPF	CA1-3	CA-4
11E_M_2064	0.00494048	0.745536	0.0143007	1716498	4153392	2885742	190305	11	Exc	CA1	CA1 Ptprg	-31.1814	-14.6619	20.1357	2.16332	33.3533	-36.0496	-4.2144	6.53958	-1.83499	4.68457	23.84	12.5449	HPF	CA1-3	CA-4
11E_M_2066	0.0054876	0.771751	0.0179246	1643741	4019464	2787875	190305	11	Exc	CA3-St18	CA3-St18 Nuak1	-31.6924	-12.4852	20.52	5.64666	40.9042	-29.0723	-4.89063	9.03379	0.69342	2.05351	-6.02761	-9.29948	HPF	CA1-3	CA-4
11E_M_2067	0.00604096	0.790539	0.0209096	1252920	3256268	2162997	190305	11	Exc	CA1	CA1 Kif26a	-31.8421	-14.7635	17.0956	-0.723456	39.7788	-38.3606	-4.88033	7.14515	3.78904	6.05209	34.9752	21.0735	HPF	CA1-3	CA-4
11E_M_2068	0.00550849	0.791892	0.0237503	1099859	2381244	1659648	190305	11	Exc	CA1	CA1 Kif26a	-31.9331	-14.7496	16.9729	-0.891416	39.3719	-39.0441	-5.00441	6.92816	2.5912	6.75163	39.4725	10.422	HPF	CA1-3	CA-4
11E_M_2069	0.00377326	0.741411	0.00879494	1386070	3047800	2121957	190305	11	Exc	DG	DG dg-all	-18.7708	11.9814	20.963	-12.3162	-47.0767	-30.708	-25.7318	-16.7339	7.04451	-0.622396	-28.3643	-32.1738	HPF	CA1-3	CA-4
11E_M_207	0.00606971	0.744884	0.0172913	1314778	3190952	2173464	190214	11	Exc	CA3	CA3 Cadm2	-33.7961	-9.43293	18.4857	29.9239	42.9008	-4.14492	-4.64021	14.659	2.35737	-1.03718	1.84692	15.7146	HPF	CA1-3	CA-4
11E_M_2070	0.00370901	0.739011	0.00705254	1436984	3202972	2207833	190305	11	Exc	DG	DG dg-all	-19.1903	11.2728	21.2406	-14.0422	-45.1784	-29.6552	-24.8762	-16.9858	4.94198	-0.136513	-28.7622	-25.0102	HPF	CA1-3	CA-4
11E_M_2071	0.00675295	0.754969	0.0243317	1180884	2713306	1814044	190305	11	Exc	CA1	CA1 Ak5	-30.0831	-14.7678	19.491	-0.99893	37.5725	-35.6237	-2.90606	7.57622	6.17493	2.36778	8.93189	25.8634	HPF	CA1-3	CA-4
11E_M_2072	0.00653313	0.771483	0.0237735	1356870	3026972	2090827	190305	11	Exc	CA1	CA1 Ak5	-30.3934	-14.3168	19.5008	2.23792	37.8924	-34.8798	-3.28209	7.87554	6.84828	2.98883	10.177	27.6538	HPF	CA1-3	CA-4
11E_M_2073	0.00567339	0.804413	0.020325	1107409	2525806	1694448	190305	11	Inh	MGE-Sst	MGE-Sst Dock4	9.0184	8.25317	-0.403487	12.2986	-29.0745	-40.3792	-5.40468	10.7032	-1.96339	-2.29304	-4.35683	-25.9001	HPF	CA1-3	CA-4
11E_M_2074	0.00585461	0.810303	0.0194545	1148205	2637822	1800301	190305	11	Inh	CGE-Vip	CGE-Vip Ptprm	-1.68821	17.1164	-12.853	41.9405	5.78538	-8.58655	4.7759	0.774263	-10.3182	4.35245	-30.6981	10.1167	HPF	CA1-3	CA-4
11E_M_2075	0.00357328	0.73303	0.00338258	1255810	2828848	1933451	190305	11	NonN	ASC	ASC str-hpf	-21.6384	2.67166	-32.0736	28.965	-5.37112	-26.7771	8.82923	-7.87682	7.38204	-0.0650821	-11.9694	-10.5316	HPF	CA1-3	CA-4
11E_M_2077	0.00481389	0.749602	0.0139235	1458952	3253990	2260555	190305	11	Exc	CA1	CA1 Ptprg	-30.8792	-15.4766	20.7368	0.172687	33.6456	-38.9973	-3.64102	6.39518	-0.204624	3.89386	30.4691	3.51123	HPF	CA1-3	CA-4
11E_M_2078	0.00542683	0.774049	0.0201705	1165699	2547716	1782395	190305	11	Exc	CA1	CA1 Ak5	-30.9581	-13.9689	19.5736	2.97166	38.4583	-33.8768	-3.97157	7.87476	7.06755	4.34124	12.1679	30.1715	HPF	CA1-3	CA-4
11E_M_2079	0.00505478	0.797215	0.0177356	1529713	3479924	2362634	190305	11	Exc	CA1	CA1 Ak5	-31.755	-13.262	19.8406	4.86798	39.027	-31.2838	-4.6001	8.19308	6.96148	6.63028	17.8573	35.0216	HPF	CA1-3	CA-4
11E_M_2080	0.0048835	0.733306	0.0137998	1422819	3183004	2212138	190305	11	Exc	CA1	CA1 Ptprg	-30.4666	-15.7507	21.511	-1.63242	31.2086	-37.7148	-3.14361	5.85237	-2.06801	2.60771	21.7257	-22.0437	HPF	CA1-3	CA-4
11E_M_2081	0.00685932	0.81237	0.0253893	1048960	2546820	1623992	190305	11	Inh	MGE-Sst	MGE-Sst Dock4	7.82799	9.1276	2.20177	20.632	-7.65798	-21.0455	-3.83166	8.81574	-2.15765	-2.49623	-3.81083	-27.0124	HPF	CA1-3	CA-4
11E_M_2082	0.00733624	0.799356	0.0305499	1420568	3241286	2239500	190305	11	Inh	MGE-Sst	MGE-Sst Ptpre	6.64762	11.0167	8.50541	27.8814	-1.73803	-15.0505	-3.16444	5.53074	-1.56923	-20.4174	36.9077	-0.634061	HPF	CA1-3	CA-4
11E_M_2083	0.00386848	0.722238	0.0053646	634534	1507104	998381	190305	11	Exc	DG	DG dg-all	-15.8721	11.3218	9.64995	-6.64198	-51.6982	-18.5064	-26.226	-19.6539	4.55689	-6.4074	-2.24835	-31.6092	HPF	CA1-3	CA-4
11E_M_2084	0.0069323	0.808839	0.0296427	1408353	3245038	2243914	190305	11	Inh	CGE-Vip	CGE-Vip Robo1	-1.79501	17.7077	-14.0517	42.9682	17.1339	-9.46244	4.62096	-1.16596	-8.32091	-2.1974	-5.63869	17.2895	HPF	CA1-3	CA-4
11E_M_2085	0.00653143	0.757498	0.0237562	1840990	4335766	3013173	190305	11	Exc	Gfra1	Gfra1 Gfra1	-32.8822	-15.9087	15.4064	-2.99477	44.4622	-41.0495	-6.50119	6.20684	-0.935635	5.22584	-3.07957	-0.0385753	HPF	CA1-3	CA-4
11E_M_2086	0.00538794	0.776609	0.0208298	1502709	3538642	2425418	190305	11	Exc	CA1	CA1 Ptprg	-31.5137	-14.8829	18.3239	0.196691	36.7021	-39.3539	-4.44533	6.94731	1.7943	5.27159	37.0781	6.05733	HPF	CA1-3	CA-4
11E_M_2087	0.00335589	0.729739	0.00553324	1662107	3970910	2681860	190305	11	Exc	DG	DG dg-all	-18.6328	11.6015	20.6035	-12.5676	-46.4431	-29.5931	-25.3694	-17.1193	5.99999	-1.86458	-23.7082	-29.5274	HPF	CA1-3	CA-4
11E_M_2088	0.0077599	0.825311	0.033252	1629748	3922470	2686631	190305	11	Inh	MGE-Sst	MGE-Sst Rxra	7.84228	8.98321	4.58626	14.5596	-17.7187	-37.7922	-4.04576	8.49433	-0.821671	-16.4304	20.1073	1.56347	HPF	CA1-3	CA-4
11E_M_2089	0.00636226	0.807016	0.0240014	1253383	3154442	2037790	190305	11	Exc	NP-L6	NP-L6 Cntnap4	14.0602	-23.4578	37.9682	25.7306	-37.4129	3.83478	-17.3101	1.08608	1.39902	-8.57483	40.0348	-3.38171	HPF	CA1-3	CA-4
11E_M_209	0.00417792	0.730205	0.00621832	1254918	2656158	1833330	190214	11	Exc	DG	DG dg-all	-15.6651	11.1652	9.64714	-7.29251	-50.9546	-18.0617	-25.9915	-19.8554	4.79642	-5.78972	-5.08358	-31.3279	HPF	CA1-3	CA-4
11E_M_2090	0.00490681	0.759241	0.0143561	1538314	4943080	2543314	190305	11	Exc	CA1	CA1 Ptprg	-31.081	-14.9313	19.6278	0.966725	34.8508	-38.8179	-3.87496	6.83363	0.641018	3.68509	31.6491	6.36738	HPF	CA1-3	CA-4
11E_M_2091	0.00574102	0.781438	0.019978	1400061	3415376	2313089	190305	11	Exc	CA1	CA1 Ak5	-31.6852	-13.9373	19.494	4.29071	38.1994	-30.966	-4.57372	7.47693	5.11003	6.80195	22.2253	31.1573	HPF	CA1-3	CA-4
11E_M_2094	0.0037788	0.747519	0.00827309	2093216	4823658	3276300	190305	11	Exc	DG	DG dg-all	-18.9782	11.6951	21.163	-12.9485	-46.3502	-30.5906	-25.4457	-16.7071	7.0213	-0.162106	-29.5263	-32.0336	HPF	CA1-3	CA-4
11E_M_2095	0.00352901	0.730607	0.00610079	2132021	5022132	3335626	190305	11	Exc	DG	DG dg-all	-17.8894	11.1929	18.4768	-11.5478	-47.8894	-25.9199	-25.4836	-18.1233	4.68245	-4.01382	-14.3377	-27.1186	HPF	CA1-3	CA-4
11E_M_2096	0.00390151	0.739412	0.00708292	1883442	4453084	3007810	190305	11	Exc	DG	DG dg-all	-18.706	11.0497	20.0078	-13.3703	-45.7738	-27.8995	-25.0279	-17.5181	5.00898	-1.66266	-23.1001	-25.4191	HPF	CA1-3	CA-4
11E_M_2097	0.00490044	0.755874	0.0133413	1627414	4744928	2582717	190305	11	Exc	CA1	CA1 Ak5	-30.9046	-14.319	20.6808	2.81879	36.717	-32.8992	-3.80656	7.62534	5.80385	4.76475	16.3403	25.1339	HPF	CA1-3	CA-4
11E_M_2098	0.00715265	0.799378	0.027486	1879197	4529320	3054416	190305	11	Inh	MGE-Sst	MGE-Sst Ptpre	7.07911	10.8769	8.06457	27.6121	-2.15368	-17.2438	-3.70523	5.79059	-1.98929	-19.3415	33.5813	-0.545658	HPF	CA1-3	CA-4
11E_M_2099	0.00505917	0.743603	0.0140008	1743097	4266994	2811177	190305	11	Exc	CA1	CA1 Chrm3	-30.0953	-16.2223	23.0649	-0.0405139	30.162	-40.735	-2.18942	6.4299	2.85005	1.93876	-19.8099	21.9813	HPF	CA1-3	CA-4
11E_M_21	0.00618539	0.793018	0.0201696	868078	1941274	1293537	190214	11	Exc	CA1	CA1 Ak5	-31.9583	-12.5022	20.2196	5.82487	42.4588	-21.9922	-4.39208	9.06266	6.56131	7.10046	19.4393	34.6609	HPF	CA1-3	CA-4
11E_M_210	0.00572333	0.766244	0.0158063	563418	1357634	844139	190214	11	Exc	CA1	CA1 Outlier	-30.4194	-13.617	24.5614	3.34202	29.9547	-32.6901	-3.83809	5.54673	6.80999	0.496082	-1.15249	34.4658	HPF	CA1-3	CA-4
11E_M_2100	0.0053653	0.794503	0.0221068	1443180	3372944	2287243	190305	11	Exc	NP-L6	NP-L6 Cntnap4	13.7967	-23.5671	37.677	25.9011	-37.6813	4.84914	-17.6513	1.31997	-1.30909	-6.98772	33.8602	-5.14189	HPF	CA1-3	CA-4
11E_M_2101	0.00446797	0.763347	0.0139985	1758694	4217096	2858775	190305	11	Inh	CGE-Lamp5	CGE-Lamp5 Dock5	-4.36631	20.0383	-8.38334	52.8521	34.9745	-22.7707	5.30866	-6.82636	-3.58035	9.72653	-11.8932	-5.38446	HPF	CA1-3	CA-4
11E_M_2102	0.00455055	0.730065	0.0148965	1700044	4056070	2737084	190305	11	Exc	CA1	CA1 Chrm3	-28.0438	-16.2552	24.625	-10.0327	14.558	-45.6621	-0.888891	5.94203	0.798513	-0.645743	15.4582	-12.1941	HPF	CA1-3	CA-4
11E_M_2103	0.00539183	0.778191	0.0212519	1745695	4232892	2791772	190305	11	Exc	CA1	CA1 Ptprg	-31.5163	-14.8452	18.3788	0.339278	36.6869	-39.4519	-4.50775	6.79484	1.44007	5.73261	37.6682	7.17153	HPF	CA1-3	CA-4
11E_M_2104	0.00581906	0.828415	0.0217594	1583584	3895498	2596511	190305	11	Inh	MGE-Sst	MGE-Sst Rxra	7.19544	7.9553	-1.39492	20.0689	-9.27192	-12.6848	-1.25863	7.6057	-4.93541	-17.0754	30.6255	14.9728	HPF	CA1-3	CA-4
11E_M_2106	0.00386239	0.730706	0.00622369	917656	2414524	1547815	190305	11	Exc	DG	DG dg-all	-16.2888	11.1723	10.2259	-7.03541	-49.0165	-26.7832	-25.8603	-18.5807	5.43677	-4.11666	-18.8575	-31.3313	HPF	CA1-3	CA-4
11E_M_2107	0.0056631	0.791958	0.0177582	772795	2247364	1297712	190305	11	Exc	CA1	CA1 Ptprg	-30.7767	-13.8334	24.0202	3.57196	31.4381	-32.5334	-4.06883	6.41422	1.28163	4.36444	33.019	9.36856	HPF	CA1-3	CA-4
11E_M_2108	0.00296512	0.71804	0.00525643	722136	1567944	1013537	190305	11	Exc	DG	DG dg-all	-17.7748	11.3115	19.0805	-11.5852	-47.6762	-27.1833	-25.4314	-17.7964	6.25434	-2.30058	-22.462	-32.0422	HPF	CA1-3	CA-4
11E_M_2109	0.00365867	0.734944	0.00726337	986685	2001218	1400090	190305	11	Exc	DG	DG dg-all	-18.9539	11.1564	20.9266	-13.9018	-45.3504	-29.2511	-24.9449	-17.0206	5.05053	0.0942994	-29.6183	-24.921	HPF	CA1-3	CA-4
11E_M_2110	0.00498923	0.781445	0.0186289	1134789	2374368	1623886	190305	11	Exc	CA1	CA1 Lingo2	-31.6598	-14.8885	17.8439	2.12598	34.6839	-28.3265	-4.83227	5.92388	2.59183	10.404	45.5678	-3.89091	HPF	CA1-3	CA-4
11E_M_2112	0.00554253	0.784062	0.0189705	533922	1219848	787708	190305	11	Exc	CA1	CA1 Lingo2	-30.5895	-13.6583	24.2289	3.62036	30.8185	-31.8255	-4.11846	5.63892	2.14543	10.8323	48.5521	-3.3487	HPF	CA1-3	CA-4
11E_M_2113	0.00534042	0.761635	0.0168539	959617	2152232	1385490	190305	11	Exc	CA1	CA1 Ak5	-30.4943	-15.471	21.6717	0.788731	32.1892	-39.7725	-3.1034	6.70784	3.49454	2.45165	7.47885	21.4557	HPF	CA1-3	CA-4
11E_M_2114	0.00558054	0.744621	0.0185599	984961	2116360	1437685	190305	11	Exc	CA3	CA3 Cadm2	-33.637	-8.40129	21.0929	20.9154	41.4502	-8.82094	-4.35202	13.3718	5.00572	-0.587364	9.73139	15.0904	HPF	CA1-3	CA-4
11E_M_2115	0.0063471	0.815167	0.0238436	928264	2023908	1359085	190305	11	Inh	CGE-Vip	CGE-Vip Ptprm	-2.01136	17.3864	-12.9614	43.0305	11.4775	-9.01942	5.38362	-0.213535	-7.14227	2.73897	-18.7913	6.80494	HPF	CA1-3	CA-4
11E_M_2117	0.00290916	0.712092	0.00193291	1367654	3030558	2075122	190305	11	NonN	MGC	MGC mgc-all	-27.0185	4.79502	-44.2116	14.5701	-6.50278	45.6698	15.602	2.41873	5.56894	-0.786614	1.92769	4.15809	HPF	CA1-3	CA-4
11E_M_2118	0.00334231	0.711687	0.00569334	990951	2185246	1490148	190305	11	NonN	ODC	ODC odc-large	-25.0124	11.6807	27.1281	-30.0721	12.3943	22.569	-3.33326	1.56709	-0.13095	8.67078	-22.5455	8.11793	HPF	CA1-3	CA-4
11E_M_2119	0.00383718	0.746755	0.00757322	1764697	3954652	2676139	190305	11	NonN	ODC	ODC odc-small	-24.1294	15.0365	36.4284	-27.2914	34.6231	-3.83665	-8.07902	6.07707	3.12462	-0.058002	17.675	-12.2426	HPF	CA1-3	CA-4
11E_M_212	0.00534307	0.755892	0.0149367	1093131	2327718	1598570	190214	11	Exc	CA1	CA1 Chrm3	-30.3501	-15.5196	22.359	0.923773	31.2382	-39.7811	-2.98841	6.76851	2.75224	2.99542	-18.9707	25.4376	HPF	CA1-3	CA-4
11E_M_2120	0.00337988	0.728984	0.00168963	1558980	3593392	2435448	190305	11	NonN	MGC	MGC mgc-all	-27.0889	4.77195	-44.2792	14.6825	-9.48095	42.3202	14.7875	1.74092	3.97632	1.44648	7.29125	-4.34918	HPF	CA1-3	CA-4
11E_M_2121	0.00420923	0.745328	0.00773471	1174770	2881200	1823787	190305	11	NonN	ODC	ODC odc-small	-24.4864	14.2229	34.0899	-27.8886	29.573	3.50001	-6.25543	5.19707	2.22582	0.824215	12.3939	-8.66136	HPF	CA1-3	CA-4
11E_M_2122	0.0034468	0.707415	0.00190054	1247355	2946100	1981965	190305	11	NonN	MGC	MGC mgc-all	-27.4887	5.02251	-46.326	14.8791	-2.12292	45.3291	15.9813	3.49846	3.95937	-0.360949	-2.48497	-7.32285	HPF	CA1-3	CA-4
11E_M_2123	0.00372614	0.769879	0.00207425	943691	2273772	1483451	190305	11	NonN	MGC	MGC mgc-all	-25.7535	5.27235	-41.5386	16.4037	-15.1633	37.6758	12.7279	1.24461	1.4071	5.91212	15.469	-11.3537	HPF	CA1-3	CA-4
11E_M_2125	0.00490429	0.749723	0.0158615	1888704	4392664	3028827	190305	11	Exc	CA1	CA1 Ptprg	-29.7424	-15.3271	19.9611	-2.82909	33.3003	-44.2105	-2.4646	7.0585	2.06827	2.1675	18.8175	-2.06355	HPF	CA1-3	CA-4
11E_M_2126	0.00632222	0.76902	0.0251734	1871890	4412912	2992692	190305	11	Exc	CA1	CA1 Ak5	-30.4333	-14.2406	19.52	2.25954	37.8475	-34.8887	-3.34584	7.87989	6.94215	3.08911	10.2736	27.4331	HPF	CA1-3	CA-4
11E_M_2127	0.00463836	0.733641	0.0141715	2029602	4849006	3242881	190305	11	Exc	CA1	CA1 Chrm3	-29.3424	-16.471	23.2363	-3.07836	27.8673	-44.1623	-1.63229	6.35711	7.94358	-7.16714	-20.3031	19.4901	HPF	CA1-3	CA-4
11E_M_2128	0.00702729	0.823183	0.0285056	1834169	4405966	3000784	190305	11	Inh	MGE-Sst	MGE-Sst Rxra	8.35735	9.00674	4.64438	14.3199	-17.9504	-38.1879	-4.62409	8.9743	-0.178701	-16.9097	19.7638	-0.36736	HPF	CA1-3	CA-4
11E_M_213	0.00695433	0.779755	0.0234894	885217	1937842	1290618	190214	11	Exc	CA1	CA1 Ptprg	-31.753	-15.0282	17.3364	-0.794242	38.1191	-40.3453	-4.86105	6.63019	1.34673	6.29076	40.6661	7.9908	HPF	CA1-3	CA-4
11E_M_2130	0.00536086	0.738544	0.016319	1904673	4638046	3120904	190305	11	Exc	CA3	CA3 Cadm2	-33.7093	-9.1005	19.7934	23.2799	43.1821	-4.97458	-4.42759	14.391	3.56081	-2.85806	5.12178	8.04414	HPF	CA1-3	CA-4
11E_M_2131	0.00630983	0.783808	0.0229955	1451035	3552004	2368938	190305	11	Inh	Unc5c	Unc5c Unc5c	-3.09533	16.7583	-9.96826	42.9475	6.29039	-13.1235	2.23581	-6.34041	6.09969	-3.12941	-2.74601	-5.29494	HPF	CA1-3	CA-4
11E_M_2132	0.00477961	0.755485	0.0172915	1764630	4609292	3088842	190305	11	Exc	CA3	CA3 Efnb2	-32.5289	-9.97255	20.5627	9.16367	41.9019	-19.165	-4.19752	11.0466	8.10956	2.01462	25.5826	24.6114	HPF	CA1-3	CA-4
11E_M_2133	0.00580004	0.798397	0.0225903	2289383	6179714	4145495	190305	11	Exc	CT-L6	CT-L6 Il1rap	16.3212	-22.3042	44.6398	14.1563	-0.742699	-20.2798	-20.4587	0.659092	-3.10341	-23.3382	-26.1328	-15.3447	HPF	CA1-3	CA-4
11E_M_2134	0.00446198	0.731462	0.0138806	2294599	6099380	4068542	190305	11	Exc	CA1	CA1 Chrm3	-29.1044	-16.5594	25.2665	-10.3205	28.2024	-44.8129	-1.5505	6.33832	7.89948	-7.15713	-20.4734	19.0711	HPF	CA1-3	CA-4
11E_M_2135	0.00598439	0.802724	0.0232396	2060366	5597354	3627808	190305	11	Exc	NP-L6	NP-L6 Cntnap4	14.0185	-23.404	37.9386	25.6847	-37.1256	3.73939	-17.37	1.07746	1.74133	-8.20579	40.1558	-2.01833	HPF	CA1-3	CA-4
11E_M_2136	0.00494874	0.729101	0.0138214	2320469	6262070	4203904	190305	11	Exc	CA1	CA1 Ptprg	-29.301	-16.1527	22.0781	-2.81952	30.7925	-43.1323	-2.00417	5.91956	-0.0884488	0.929437	22.229	-9.04455	HPF	CA1-3	CA-4
11E_M_2137	0.00914422	0.813613	0.0424362	1800360	5273384	3224671	190305	11	Inh	CGE-Vip	CGE-Vip Ntng1	-2.11806	16.0545	-10.1013	41.6826	4.11016	-11.8187	4.10951	1.72137	-7.62317	6.9277	-27.6957	0.293842	HPF	CA1-3	CA-4
11E_M_2138	0.00746715	0.804383	0.0309407	1912180	5197882	3496025	190305	11	Inh	CGE-Vip	CGE-Vip Ptprm	-1.80085	16.3396	-11.1579	41.6988	8.1948	-6.47888	5.7494	0.885854	-9.2314	4.51419	-26.5849	9.83649	HPF	CA1-3	CA-4
11E_M_2139	0.0040514	0.727993	0.00573138	2044884	5598112	3684964	190305	11	Exc	DG	DG dg-all	-16.88	8.98583	11.3187	-15.413	-48.4532	-13.209	-23.8934	-20.8878	-0.550844	-3.99421	-8.55641	-1.81017	HPF	CA1-3	CA-4
11E_M_2140	0.00371798	0.736464	0.00770431	1623588	3774912	2599182	190305	11	Exc	DG	DG dg-all	-19.1087	11.0985	20.9454	-14.1387	-45.5023	-29.3971	-25.0573	-17.06	5.24554	-0.115398	-29.0165	-25.5473	HPF	CA1-3	CA-4
11E_M_2141	0.00448835	0.730051	0.0145437	1798581	4217360	2869681	190305	11	Exc	CA1	CA1 Chrm3	-28.464	-16.2598	24.8933	-10.2534	14.4841	-45.3427	-1.06681	5.70062	0.335791	-0.531284	15.5099	-13.2976	HPF	CA1-3	CA-4
11E_M_2142	0.00539818	0.804881	0.021384	1912867	4673886	3060827	190305	11	Inh	MGE-Sst	MGE-Sst Unc5b	5.37945	10.8688	10.1234	30.4676	-1.91784	-10.0045	-1.95186	4.29901	-5.04533	-23.3508	-22.0431	-35.2934	HPF	CA1-3	CA-4
11E_M_2143	0.00417942	0.74464	0.00863817	1646720	3953714	2670238	190305	11	Exc	DG	DG dg-all	-18.1856	11.6788	20.2139	-12.062	-47.0435	-29.6448	-25.6125	-17.1242	6.63269	-1.46603	-25.2528	-31.6209	HPF	CA1-3	CA-4
11E_M_2144	0.00653993	0.804574	0.0243595	1182715	3012668	1907618	190305	11	Exc	NP-L6	NP-L6 Cntnap4	13.5217	-23.8704	37.6134	26.0593	-37.8633	5.21093	-17.7924	1.66181	-0.346143	-6.51579	32.6515	-2.65607	HPF	CA1-3	CA-4
11E_M_2148	0.00487111	0.750189	0.0163673	2368311	6281532	4325209	190305	11	Exc	CA1	CA1 Ak5	-29.6515	-15.3836	20.7395	-2.60101	30.7296	-44.9897	-2.36116	7.0423	4.36031	1.90892	11.9355	17.0528	HPF	CA1-3	CA-4
11E_M_2149	0.00477033	0.760928	0.0161376	1762755	4641584	3181009	190305	11	Exc	CA1	CA1 Ak5	-31.2324	-13.44	21.1159	3.94408	36.4457	-32.0999	-3.64084	8.5963	5.69945	4.93905	16.8016	25.3615	HPF	CA1-3	CA-4
11E_M_215	0.00682244	0.757502	0.0221083	1099123	2365262	1621669	190214	11	Exc	Gfra1	Gfra1 Gfra1	-32.8598	-15.8105	15.4597	-2.91877	44.2237	-40.4063	-6.39583	6.18073	-1.93372	4.76299	-4.08471	0.851161	HPF	CA1-3	CA-4
11E_M_2150	0.00582506	0.770304	0.0198612	2254094	6030248	4174583	190305	11	Exc	CA1	CA1 Kif26a	-32.4258	-15.5011	15.6678	-2.6512	42.215	-40.0951	-5.72418	6.52721	2.32287	7.47088	40.3331	17.6433	HPF	CA1-3	CA-4
11E_M_2152	0.0046504	0.749248	0.01027	2061157	5439220	3821014	190305	11	Exc	DG	DG dg-all	-19.2218	11.3352	21.3894	-13.8998	-45.7679	-30.3368	-25.2105	-16.7215	5.7351	0.0992264	-29.9508	-28.0553	HPF	CA1-3	CA-4
11E_M_2153	0.00565519	0.781472	0.017856	801779	2509206	1526881	190305	11	Exc	CA1	CA1 Outlier	-30.5739	-13.5912	24.4635	3.4595	30.189	-32.5233	-4.04245	5.54741	6.21475	0.459289	0.50615	33.1494	HPF	CA1-3	CA-4
11E_M_2154	0.00479386	0.771276	0.0188864	1137740	2509070	1724502	190305	11	Exc	CA1	CA1 Kif26a	-31.6277	-14.5678	17.5873	-0.117019	39.3054	-37.8808	-4.63847	7.32371	4.30835	5.79404	33.8839	21.5308	HPF	CA1-3	CA-4
11E_M_2155	0.00352519	0.729497	0.00720141	1514696	3369078	2342356	190305	11	Exc	DG	DG dg-all	-18.9428	11.4843	20.891	-13.2686	-45.4569	-29.3498	-24.942	-17.0238	5.31943	-0.359874	-28.2504	-25.7382	HPF	CA1-3	CA-4
11E_M_2157	0.00464348	0.736527	0.0141469	1605756	3674842	2478077	190305	11	Exc	CA1	CA1 Chrm3	-28.3028	-15.8363	24.1056	-9.47211	28.7654	-48.2724	-1.37778	7.21656	3.06973	0.234365	8.9057	1.00969	HPF	CA1-3	CA-4
11E_M_2158	0.00560991	0.787092	0.0205142	1521887	3432708	2371610	190305	11	Exc	CA1	CA1 Kif26a	-32.1195	-14.5439	16.7429	-0.940558	40.134	-38.5192	-5.32253	7.12573	3.73976	7.00403	36.8895	23.0859	HPF	CA1-3	CA-4
11E_M_2159	0.00617499	0.774109	0.021859	1321417	3121752	2042273	190305	11	Exc	CA1	CA1 Ptprg	-31.5982	-14.4998	18.5141	0.802558	36.4576	-38.988	-4.59284	7.05051	1.51693	5.51752	36.4019	7.14574	HPF	CA1-3	CA-4
11E_M_216	0.00356091	0.687159	0.00215012	1366126	4071946	2177964	190214	11	NonN	MGC	MGC mgc-all	-27.6318	4.41299	-45.3309	13.3037	0.185249	51.6349	17.7495	3.37658	7.81218	-4.24836	-9.56027	3.38114	HPF	CA1-3	CA-4
11E_M_2160	0.00526904	0.749917	0.0150655	1508531	3442818	2371137	190305	11	Exc	CA1	CA1 Ptprg	-31.3799	-14.6326	20.127	2.06011	33.3678	-36.069	-4.19243	6.6405	-1.7513	4.71237	23.9134	12.4481	HPF	CA1-3	CA-4
11E_M_2161	0.00379366	0.716697	0.00484179	1364894	3143190	2127565	190305	11	Exc	DG	DG dg-all	-16.566	10.109	12.2076	-11.4107	-44.5459	-13.4653	-24.9539	-20.5796	-0.865492	-7.05522	3.10333	4.64043	HPF	CA1-3	CA-4
11E_M_2163	0.00446615	0.742531	0.0144677	837677	1737836	1198711	190305	11	Exc	CA1	CA1 Ptprg	-30.1217	-16.0589	21.7286	-1.88878	31.0673	-42.7195	-2.67195	5.99008	-0.363862	1.6884	25.5554	-9.04838	HPF	CA1-3	CA-4
11E_M_2164	0.00489823	0.771756	0.0178822	803278	1649246	1138367	190305	11	Exc	CA1	CA1 Ptprg	-31.483	-14.3204	18.8906	1.53898	35.7685	-38.4738	-4.44591	7.22033	0.949223	5.09915	34.0208	7.07431	HPF	CA1-3	CA-4
11E_M_2165	0.00359212	0.743648	0.00823924	783710	1660822	1115605	190305	11	Exc	DG	DG dg-all	-18.738	11.8828	20.8525	-12.3658	-47.2326	-30.5519	-25.6695	-16.723	6.38691	-0.789144	-27.5685	-30.2034	HPF	CA1-3	CA-4
11E_M_2166	0.00522719	0.747455	0.0160077	744865	1570804	1077911	190305	11	Exc	CA1	CA1 Chrm3	-28.9113	-16.0223	21.3579	-6.01691	26.4528	-50.587	-1.45709	7.39045	4.68265	0.388626	6.40135	9.69661	HPF	CA1-3	CA-4
11E_M_2167	0.00635139	0.815585	0.0243228	679289	1488186	971708	190305	11	Inh	MGE-Sst	MGE-Sst Dock4	9.0047	8.58052	0.0153955	13.9268	-13.2805	-40.5138	-5.5453	9.83145	-0.212238	-3.07041	-2.37897	-15.182	HPF	CA1-3	CA-4
11E_M_2169	0.00526355	0.756736	0.0155727	781102	1642742	1122950	190305	11	Exc	CA1	CA1 Kif26a	-32.2308	-15.0453	16.3343	-1.62195	41.3103	-39.0217	-5.48953	6.59218	3.05149	7.24191	39.6815	20.3917	HPF	CA1-3	CA-4
11E_M_217	0.00440845	0.752936	0.00790664	1684783	4051854	2746673	190214	11	NonN	ODC	ODC odc-large	-24.9192	13.8348	32.8808	-29.5219	23.1481	13.7064	-4.73523	3.79001	1.43437	3.25724	4.28003	1.45049	HPF	CA1-3	CA-4
11E_M_2170	0.00550675	0.798707	0.0233636	960774	2185910	1470786	190305	11	Exc	NP-L6	NP-L6 Cntnap4	14.0648	-23.3933	38.0235	25.6706	-37.2494	3.68997	-17.367	1.11883	1.68211	-8.24147	40.7227	-2.46837	HPF	CA1-3	CA-4
11E_M_2171	0.00352871	0.750377	0.00812486	1476953	3426874	2303093	190305	11	Exc	DG	DG dg-all	-19.0592	11.5542	21.0733	-13.1676	-45.9981	-30.3282	-25.1868	-16.8016	5.66328	-0.026632	-29.2078	-27.3954	HPF	CA1-3	CA-4
11E_M_2173	0.0047145	0.731516	0.0131062	1650245	3765176	2588203	190305	11	Exc	CA1	CA1 Ptprg	-30.1928	-16.1917	22.1021	-1.81081	27.9392	-39.8677	-2.20967	5.46386	-1.65745	0.860786	21.4204	-17.9997	HPF	CA1-3	CA-4
11E_M_2175	0.00415143	0.745347	0.0089621	2195675	5128780	3503916	190305	11	Exc	DG	DG dg-all	-18.3163	11.8059	20.8029	-11.6286	-48.9473	-28.2331	-25.7106	-17.6651	6.04835	-2.36802	-22.4257	-30.0357	HPF	CA1-3	CA-4
11E_M_2176	0.00646639	0.80178	0.0254572	1578015	3737206	2494070	190305	11	Inh	MGE-Pvalb	MGE-Pvalb Gfra2	7.69265	11.4547	8.24443	26.5358	-1.99265	-38.6988	-6.64651	5.21605	0.664183	-13.812	-11.43	13.7672	HPF	CA1-3	CA-4
11E_M_2178	0.00397288	0.753514	0.0111153	664966	1469992	1008972	190305	11	Exc	DG	DG dg-all	-18.7483	11.6438	20.9581	-12.7538	-46.8632	-30.5021	-25.5403	-16.8808	6.52204	-0.207594	-29.2912	-30.1589	HPF	CA1-3	CA-4
11E_M_2179	0.00549083	0.749698	0.0173669	1049290	2327136	1577847	190305	11	Exc	CA1	CA1 Ptprg	-31.061	-15.1191	19.7717	0.906656	35.0213	-36.2417	-3.38233	6.57425	-1.84099	3.84339	25.3031	10.7404	HPF	CA1-3	CA-4
11E_M_218	0.00432799	0.74635	0.00701628	1786063	4308778	2897707	190214	11	NonN	ODC	ODC odc-large	-24.6905	11.9003	27.75	-28.8223	10.5329	13.9991	-4.89883	1.27614	-1.77009	6.68352	-16.0235	13.7207	HPF	CA1-3	CA-4
11E_M_2181	0.0053286	0.791644	0.0182337	770465	1589494	1138538	190305	11	Inh	CGE-Vip	CGE-Vip Ptprm	-1.76964	17.4479	-13.6118	36.7353	8.55362	-5.9284	5.15847	0.373386	-9.61328	4.29027	-26.1204	11.1828	HPF	CA1-3	CA-4
11E_M_2182	0.00544482	0.735641	0.0154988	1122818	2620002	1699345	190305	11	Exc	CA1	CA1 Chrm3	-29.7169	-16.1582	22.609	-2.34152	28.8907	-42.0283	-1.94355	6.06036	1.03487	0.533886	16.4669	4.31316	HPF	CA1-3	CA-4
11E_M_2183	0.00576953	0.77685	0.0204111	1358682	3021882	2084859	190305	11	Exc	CT-L6	CT-L6 Megf9	16.916	-21.8334	42.253	15.7208	7.116	-15.2485	-19.5538	-0.874207	-0.189154	-21.6519	-18.2492	-34.2533	HPF	CA1-3	CA-4
11E_M_2184	0.00569709	0.796818	0.0182568	1107587	2513068	1696607	190305	11	Exc	CA1	CA1 Ak5	-31.5218	-13.5335	19.7999	4.36841	39.1717	-31.8984	-4.45789	8.09092	6.37985	5.95605	16.3227	32.7734	HPF	CA1-3	CA-4
11E_M_2186	0.00597331	0.79428	0.0231225	1444964	3263662	2088475	190305	11	Exc	NP-L6	NP-L6 Cntnap4	14.0692	-23.6849	36.9841	26.1874	-37.1638	5.62763	-18.4216	1.46542	-0.338483	-5.02363	29.7046	-3.43256	HPF	CA1-3	CA-4
11E_M_2187	0.00399063	0.785042	0.0134926	796791	1913258	1153865	190305	11	Exc	CA1	CA1 Ak5	-31.9759	-13.0376	19.7403	5.4803	38.6096	-30.2162	-4.46675	7.88059	5.6782	7.24393	21.7916	32.9658	HPF	CA1-3	CA-4
11E_M_2188	0.00429056	0.728456	0.012041	1571061	3635132	2264201	190305	11	Exc	CA1	CA1 Ptprg	-30.5343	-15.9537	21.8399	-0.159434	29.5188	-38.934	-2.96539	5.77204	-1.69344	2.02575	24.6828	3.81729	HPF	CA1-3	CA-4
11E_M_2189	0.00610844	0.77978	0.0229359	1273382	2828456	1871718	190305	11	Inh	Unc5c	Unc5c Unc5c	-4.25909	17.2769	-6.87249	44.9284	34.3945	-41.3517	2.47869	-7.2116	2.18814	-4.22815	-4.94035	0.662143	HPF	CA1-3	CA-4
11E_M_219	0.00409062	0.767297	0.00517827	1714449	4205526	2768906	190214	11	NonN	ASC	ASC mid	-21.2017	1.86113	-30.8156	30.8491	4.29488	-36.2564	6.23821	-9.02809	3.59558	0.317487	-10.8047	4.83015	HPF	CA1-3	CA-4
11E_M_2190	0.00603729	0.795391	0.0195496	1326497	3337036	1945841	190305	11	Exc	CA1	CA1 Ak5	-31.8901	-12.8508	19.9757	5.30005	39.225	-30.7436	-4.53003	8.67651	6.79284	7.30643	19.7178	35.1746	HPF	CA1-3	CA-4
11E_M_2191	0.00597951	0.783235	0.019935	1515507	3488050	2300991	190305	11	Exc	CA1	CA1 Kif26a	-32.2009	-14.5591	16.6251	-0.99514	40.3387	-38.493	-5.33829	7.03699	3.66392	7.16386	37.7052	23.103	HPF	CA1-3	CA-4
11E_M_2192	0.00549257	0.761734	0.0161971	1344990	3187322	2002355	190305	11	Exc	CA1	CA1 Ptprg	-30.3276	-15.3593	19.591	-0.736147	34.5279	-41.8889	-3.04381	6.826	1.70625	3.10273	20.5641	-1.51599	HPF	CA1-3	CA-4
11E_M_2193	0.00419177	0.73647	0.0131642	917093	1945400	1278357	190305	11	Exc	CA1	CA1 Ptprg	-30.3681	-15.9613	21.8215	-1.59363	30.5115	-42.6259	-2.42804	5.92555	-0.0646183	1.40756	22.2556	-11.1213	HPF	CA1-3	CA-4
11E_M_2194	0.00343011	0.732707	0.00699014	1065753	2391698	1517173	190305	11	Exc	DG	DG dg-all	-18.5355	11.3654	20.2468	-12.7651	-46.9623	-29.2449	-25.4815	-17.322	5.97151	-1.42955	-24.7546	-29.5706	HPF	CA1-3	CA-4
11E_M_2195	0.00412727	0.766702	0.0130153	873039	2048420	1268652	190305	11	Inh	CGE-Lamp5	CGE-Lamp5 Grid1	-3.46031	19.7398	-9.97337	50.0617	27.5524	-21.4301	5.97218	-5.29606	-7.8447	7.01005	7.49383	-14.0613	HPF	CA1-3	CA-4
11E_M_2196	0.00532398	0.757303	0.0185921	1210047	2735062	1733559	190305	11	Exc	CA1	CA1 Ak5	-30.0821	-15.2165	19.5611	-1.95209	31.5462	-45.381	-2.58139	7.26464	5.18351	2.2139	9.95764	16.8891	HPF	CA1-3	CA-4
11E_M_2197	0.00378868	0.730414	0.00664797	1204684	2647132	1749807	190305	11	Exc	DG	DG dg-all	-17.8872	10.9861	18.1089	-12.222	-47.2889	-24.2325	-25.0468	-18.3972	4.16572	-3.16631	-16.7281	-24.3887	HPF	CA1-3	CA-4
11E_M_2198	0.00478389	0.756422	0.0130057	902847	2381906	1296517	190305	11	Exc	CA1	CA1 Ak5	-31.3774	-13.6012	20.6129	4.68285	37.0599	-31.9729	-4.02328	8.21092	5.84748	5.30767	17.782	25.9513	HPF	CA1-3	CA-4
11E_M_2199	0.00597395	0.775315	0.0217291	972634	2201632	1439243	190305	11	Exc	CA1	CA1 Ak5	-31.1219	-13.7819	19.7246	3.57922	38.6866	-33.3927	-4.13503	7.9143	7.38848	4.88319	12.7473	31.8475	HPF	CA1-3	CA-4
11E_M_22	0.00446189	0.744845	0.00830342	913522	2008982	1383431	190214	11	Exc	DG	DG dg-all	-17.5883	11.4506	19.6118	-11.332	-48.3374	-28.1324	-25.8334	-17.9048	6.15469	-2.0942	-23.0164	-31.2537	HPF	CA1-3	CA-4
11E_M_220	0.00429783	0.764298	0.0085409	1548008	3760958	2533461	190214	11	NonN	ODC	ODC odc-small	-23.6696	14.2118	33.9582	-25.8353	27.2952	-7.52423	-8.57593	4.77911	1.52811	-0.185953	16.0313	-7.99937	HPF	CA1-3	CA-4
11E_M_2200	0.00391845	0.728723	0.00667712	873450	2020064	1269382	190305	11	Exc	DG	DG dg-all	-16.6314	11.2493	13.6167	-8.32708	-48.0748	-18.3031	-25.5146	-18.7887	4.76218	-3.14765	-17.3608	-30.0952	HPF	CA1-3	CA-4
11E_M_2201	0.00342048	0.743793	0.00931995	1249708	2686350	1748622	190305	11	Exc	DG	DG dg-all	-18.6989	12.0193	20.9911	-12.2638	-47.3319	-30.9235	-25.7445	-16.6011	7.41479	-0.29446	-29.3351	-33.1775	HPF	CA1-3	CA-4
11E_M_2202	0.00653862	0.810501	0.0270209	1313373	2822996	1879385	190305	11	Exc	NP-L6	NP-L6 Cntnap4	14.0018	-23.3802	37.9569	25.6755	-37.0919	3.71275	-17.5071	1.10343	1.75694	-8.20542	39.9266	-1.90197	HPF	CA1-3	CA-4
11E_M_2203	0.00485769	0.762421	0.0171732	1282311	2820642	1841397	190305	11	Exc	CA1	CA1 Ptprg	-31.4211	-14.9359	18.4566	0.24841	36.4673	-39.4592	-4.44587	6.85008	1.71791	5.33991	36.9858	5.93662	HPF	CA1-3	CA-4
11E_M_2204	0.00701317	0.797946	0.0310978	1360729	3074500	1954248	190305	11	Inh	MGE-Pvalb	MGE-Pvalb Sema5a	8.03807	14.1379	13.0424	19.0216	12.7506	-39.1181	-4.13576	3.15678	-1.2535	-8.63331	-1.4609	2.0289	HPF	CA1-3	CA-4
11E_M_2205	0.00475826	0.748053	0.0148895	1132552	2517112	1657558	190305	11	Exc	CA1	CA1 Ptprg	-29.3442	-15.5054	20.1419	-3.56835	33.7103	-44.1886	-2.07672	7.18154	2.2326	2.0778	16.4303	-4.59009	HPF	CA1-3	CA-4
11E_M_2206	0.00571565	0.767992	0.0185846	611299	1748398	887756	190305	11	Exc	DG-po	DG-po Calb2	-34.0593	-11.4882	18.3664	10.5913	57.2049	-8.01919	-3.0437	11.6183	9.73264	4.29036	1.91246	-0.862566	HPF	CA1-3	CA-4
11E_M_2208	0.00548819	0.758667	0.0154522	893680	2216714	1340349	190305	11	Exc	CA1	CA1 Ptprg	-29.8963	-15.4347	20.2649	-1.84837	34.0574	-43.2178	-2.63827	6.84747	1.95884	2.26744	19.8629	-3.07601	HPF	CA1-3	CA-4
11E_M_2209	0.00266787	0.724777	0.00271518	1532936	3795578	2519516	190305	11	NonN	ASC	ASC mid	-20.9412	2.324	-30.2317	29.6986	-1.17211	-37.0745	7.54613	-9.6009	3.86592	-0.800589	-15.2096	4.1515	HPF	CA1-3	CA-4
11E_M_221	0.00400247	0.656116	0.00323522	1326735	3325888	2144782	190214	11	NonN	PC	PC pc-all	-26.1852	3.64868	-44.4966	19.976	-50.0687	16.3515	6.91992	7.60526	1.71056	6.10382	-0.809568	-0.255331	HPF	CA1-3	CA-4
11E_M_2210	0.0034315	0.777429	0.006264	2019715	5303024	3438026	190305	11	Inh	OLF	OLF Xkr6	-2.13297	2.15727	-18.6884	28.5206	-34.5465	19.7579	15.8296	15.3459	-7.00982	25.2591	-14.6475	33.3225	HPF	CA1-3	CA-4
11E_M_2211	0.00372037	0.757231	0.00754354	1121696	2898778	1867779	190305	11	NonN	ODC	ODC odc-small	-23.8259	12.7342	29.5029	-26.1474	10.6187	-3.59497	-7.80433	2.43801	1.95685	-2.4819	30.5795	-9.9432	HPF	CA1-3	CA-4
11E_M_2212	0.00277774	0.710676	0.00144111	2119962	5599080	3581388	190305	11	NonN	OPC	OPC opc-large	-23.6702	6.74004	-35.8463	16.0639	-21.9708	8.07506	-7.08468	-7.3904	-1.58216	1.39158	-4.81818	-5.57861	HPF	CA1-3	CA-4
11E_M_2213	0.00345592	0.722917	0.00208696	2211672	5761822	3816546	190305	11	NonN	OPC	OPC opc-large	-23.9306	6.65101	-36.3495	15.7367	-25.1151	8.501	-6.92963	-7.4254	0.254156	3.53241	3.85151	-11.0887	HPF	CA1-3	CA-4
11E_M_2215	0.00341107	0.723539	0.00231438	1609162	4204264	2792842	190305	11	NonN	OPC	OPC opc-large	-23.1634	6.74862	-34.8544	17.3169	-14.2236	6.81565	-7.16519	-5.51923	-1.34146	-0.226234	-2.30084	-8.20548	HPF	CA1-3	CA-4
11E_M_2216	0.00304941	0.738503	0.00466214	1750587	4718668	3043412	190305	11	NonN	ODC	ODC odc-large	-24.0093	12.5639	28.8324	-26.2852	13.2358	-0.446049	-7.06989	1.39347	-2.68746	4.28526	-2.81454	12.5222	HPF	CA1-3	CA-4
11E_M_2217	0.00495193	0.773621	0.020292	1354883	2947722	1954790	190305	11	Exc	CA1	CA1 Kif26a	-31.749	-14.6869	17.3385	-0.538255	39.4221	-38.079	-4.64311	7.31017	3.98021	6.06854	34.7322	21.6533	HPF	CA1-3	CA-4
11E_M_2218	0.00515144	0.768404	0.0189258	1737245	3934236	2572684	190305	11	Exc	CA1	CA1 Ptprg	-31.4304	-14.629	18.9296	1.15215	35.6083	-38.7184	-4.27031	6.96354	0.914359	4.79881	33.5762	6.51711	HPF	CA1-3	CA-4
11E_M_2219	0.00535679	0.773317	0.0212154	1736944	4258856	2569560	190305	11	Exc	CT-L6	CT-L6 Il1rap	17.3558	-21.5504	42.4074	15.123	6.26022	-15.3547	-19.5036	-0.420026	-2.37445	-22.8264	-22.0554	-17.0896	HPF	CA1-3	CA-4
11E_M_222	0.0038068	0.730942	0.00247633	1261500	3091860	2094013	190214	11	NonN	MGC	MGC mgc-all	-26.6103	5.08903	-44.4207	16.0664	-8.31566	39.6276	14.0284	2.37228	2.90946	2.82426	8.11888	-7.46527	HPF	CA1-3	CA-4
11E_M_2220	0.00526911	0.803816	0.0204964	1767562	4150208	2617438	190305	11	Inh	CGE-Vip	CGE-Vip Grm8	-0.531267	17.9788	-17.125	40.3576	26.6435	46.7818	1.55796	-1.8429	-4.89565	-11.4233	13.8873	3.01992	HPF	CA1-3	CA-4
11E_M_2221	0.00509631	0.74051	0.0145804	1708289	3853902	2567627	190305	11	Exc	CA1	CA1 Ptprg	-30.0727	-16.0934	21.8634	-1.81647	30.9326	-42.589	-2.4232	5.85751	-0.907205	1.40559	24.3484	-11.5323	HPF	CA1-3	CA-4
11E_M_2222	0.00515653	0.732065	0.0142864	1446553	3756188	2160359	190305	11	Exc	CA1	CA1 Chrm3	-28.3563	-15.6655	22.9047	-8.55128	28.3288	-48.6662	-1.24735	7.36442	3.20335	0.544999	8.73119	2.1676	HPF	CA1-3	CA-4
11E_M_2223	0.00489912	0.728257	0.0128389	1675622	3851522	2564489	190305	11	Exc	CA1	CA1 Ptprg	-30.343	-16.2649	22.5409	-0.425411	28.9153	-39.4095	-2.40928	5.61653	-1.7144	1.03582	24.8388	-17.2671	HPF	CA1-3	CA-4
11E_M_2224	0.00401868	0.733987	0.00690893	1453703	3543334	2215169	190305	11	Exc	DG	DG dg-all	-18.113	10.5221	18.4322	-14.3232	-45.4522	-25.2897	-24.7703	-18.0138	4.29061	-2.81146	-17.2903	-29.5114	HPF	CA1-3	CA-4
11E_M_2225	0.00475499	0.761354	0.0181797	1902319	4581950	3111196	190305	11	Exc	Gfra1	Gfra1 Gfra1	-32.3883	-15.2186	16.1106	-2.02168	42.0929	-39.4404	-5.8234	6.35943	-2.61384	7.05448	-2.08431	3.63704	HPF	CA1-3	CA-4
11E_M_2229	0.00574301	0.758437	0.0192711	2009112	5121542	3426361	190305	11	Exc	CA1	CA1 Ak5	-30.0619	-15.0396	19.589	-1.33877	31.6331	-45.3396	-2.75255	7.37789	5.42377	2.38286	9.7355	17.8304	HPF	CA1-3	CA-4
11E_M_223	0.00407639	0.739943	0.00375286	1632796	4046842	2719386	190214	11	NonN	ASC	ASC str-hpf	-21.8124	3.20546	-32.6798	27.7648	-7.45756	-24.2392	9.07645	-6.84947	8.43098	0.253706	-10.2435	-14.8632	HPF	CA1-3	CA-4
11E_M_2230	0.00510627	0.757196	0.0158484	1585022	4280184	2640576	190305	11	Exc	CA1	CA1 Ptprg	-31.2346	-14.761	19.434	1.21235	35.1593	-38.6613	-4.16028	6.95637	0.558592	4.0514	31.6027	6.44236	HPF	CA1-3	CA-4
11E_M_2231	0.00487597	0.740989	0.0132862	1933545	4904328	3309405	190305	11	Exc	CA1	CA1 Ptprg	-30.8397	-15.473	20.9986	0.827635	32.8609	-38.0259	-3.56622	6.14131	-1.47182	3.12846	25.3682	5.81962	HPF	CA1-3	CA-4
11E_M_2232	0.00571077	0.745172	0.0187083	1711427	4473400	2918263	190305	11	Exc	CA1	CA1 Ak5	-29.5364	-15.2891	19.9618	-2.61898	30.6783	-45.4501	-2.26119	7.28319	5.13838	1.60066	8.67514	16.6907	HPF	CA1-3	CA-4
11E_M_2233	0.00516713	0.766555	0.0212531	650356	1551308	1028648	190305	11	Exc	CT-L6	CT-L6 Il1rap	17.2077	-21.4229	42.554	15.5469	6.26266	-15.3829	-19.522	-0.398249	-2.72704	-22.8317	-21.6572	-16.8001	HPF	CA1-3	CA-4
11E_M_2234	0.00542588	0.746475	0.0195612	1978019	4762284	3194410	190305	11	Exc	CA3	CA3 Cadm2	-32.9823	-8.64135	23.0501	18.5014	40.9177	-10.0561	-4.37389	12.3128	6.90853	0.198236	22.9468	19.7861	HPF	CA1-3	CA-4
11E_M_2235	0.00329713	0.730354	0.00576741	1978906	4862642	3189947	190305	11	Exc	DG	DG dg-all	-18.6646	11.2926	20.2746	-13.1422	-45.5008	-27.5823	-24.7769	-17.5137	3.78538	-1.32269	-23.7227	-21.2969	HPF	CA1-3	CA-4
11E_M_2237	0.00506874	0.766367	0.0160591	1771487	4297302	2891467	190305	11	Exc	CA3	CA3 Efnb2	-32.5802	-11.4388	20.3661	8.09556	41.5108	-20.5989	-4.13407	10.0416	8.02525	3.13975	25.4424	26.6193	HPF	CA1-3	CA-4
11E_M_2238	0.0052163	0.794067	0.0160895	1743833	4658198	2828562	190305	11	Inh	Unc5c	Unc5c Unc5c	-4.0505	17.467	-7.65576	45.2133	33.1656	-39.9617	2.68408	-7.09248	2.90297	-2.82332	-6.81097	0.471475	HPF	CA1-3	CA-4
11E_M_224	0.00617168	0.799265	0.023604	1377833	3072154	2111698	190214	11	Inh	MGE-Sst	MGE-Sst Ptpre	6.54384	11.0184	8.74651	28.1794	-1.21095	-13.8773	-2.75135	4.96507	-3.06671	-21.4127	38.503	2.62785	HPF	CA1-3	CA-4
11E_M_2240	0.00501662	0.73599	0.0136305	1590355	4016896	2600389	190305	11	Exc	CA1	CA1 Chrm3	-28.6651	-15.6368	21.01	-4.46485	29.3668	-48.0401	-1.63964	7.19054	3.06655	0.513173	8.88878	1.92024	HPF	CA1-3	CA-4
11E_M_2241	0.00301793	0.740828	0.00450559	1450246	3503894	2462268	190305	11	NonN	ASC	ASC cortex-olf	-21.4178	1.79433	-31.4492	31.1718	12.6886	-38.3809	4.73496	-9.25512	-1.31252	2.71271	-7.94961	29.5162	HPF	CA1-3	CA-4
11E_M_2242	0.0052845	0.773744	0.0199973	2364630	6032380	4166600	190305	11	Exc	CA1	CA1 Kif26a	-32.3073	-15.1154	16.0723	-2.05497	41.6829	-39.3997	-5.67703	6.68223	2.65704	7.32914	40.2259	19.7127	HPF	CA1-3	CA-4
11E_M_2244	0.0067363	0.81667	0.0256329	2259901	5864550	4018990	190305	11	Exc	NP-L6	NP-L6 Cntnap4	13.8997	-23.2976	37.7789	25.5212	-36.7868	3.68351	-17.6968	0.99481	2.17937	-7.67074	40.2284	-0.383396	HPF	CA1-3	CA-4
11E_M_2245	0.00506663	0.760964	0.015512	1731188	4572994	3009217	190305	11	Exc	CA1	CA1 Ptprg	-31.1848	-14.8556	19.9019	1.48414	34.6331	-38.3685	-3.99353	7.05318	0.650674	4.06984	30.0958	7.13403	HPF	CA1-3	CA-4
11E_M_2246	0.00472849	0.730345	0.012508	1991008	5182882	3566532	190305	11	Exc	CA1	CA1 Ptprg	-30.4606	-16.0692	21.837	-0.757652	29.4337	-38.8093	-2.83334	5.72063	-1.9528	1.54711	23.1324	-18.0984	HPF	CA1-3	CA-4
11E_M_2247	0.00524694	0.736818	0.021153	1265622	2884456	1992589	190305	11	Exc	DG-po	DG-po Calb2	-34.2517	-12.2365	23.749	32.4208	37.363	-5.74971	-2.64125	10.416	8.40517	2.79626	1.91947	1.50172	HPF	CA1-3	CA-4
11E_M_2249	0.00344527	0.740687	0.00732484	1503120	3497134	2400883	190305	11	Exc	DG	DG dg-all	-19.3604	11.1583	21.3608	-14.5446	-44.8988	-29.6024	-24.8464	-16.8813	5.00529	0.408102	-30.7225	-24.5286	HPF	CA1-3	CA-4
11E_M_2250	0.00463217	0.727033	0.0149889	1532181	3586926	2441660	190305	11	Exc	CA1	CA1 Chrm3	-29.0325	-16.649	23.6204	-3.53713	17.8231	-42.5828	-1.2301	5.33976	-0.278715	-2.33293	1.05759	-9.39675	HPF	CA1-3	CA-4
11E_M_2251	0.00632419	0.75434	0.0239024	1624976	3849490	2643889	190305	11	Exc	Gfra1	Gfra1 Gfra1	-32.9766	-15.9692	15.406	-2.99466	44.7838	-40.8886	-6.71883	6.02924	-3.06482	4.81275	-0.580854	1.2792	HPF	CA1-3	CA-4
11E_M_2252	0.00575239	0.773102	0.0202756	1272096	3058416	2023490	190305	11	Exc	CA1	CA1 Ak5	-31.2064	-13.7749	19.7584	3.44245	38.6254	-33.1791	-3.9931	7.91456	7.20224	4.99295	12.848	32.3194	HPF	CA1-3	CA-4
11E_M_2254	0.00570011	0.805601	0.0194156	1497479	3561088	2429939	190305	11	Exc	CA1	CA1 Ak5	-31.8108	-13.0544	19.9013	5.06471	39.2415	-31.0692	-4.55194	8.47561	6.64165	7.11016	18.7968	35.6246	HPF	CA1-3	CA-4
11E_M_2255	0.00455184	0.734659	0.0170938	1193582	2608658	1767421	190305	11	Exc	CA3	CA3 Cadm2	-33.6139	-9.15057	19.5014	22.1417	42.3574	-5.85246	-4.68691	14.0514	3.0408	-0.678446	3.70497	16.2841	HPF	CA1-3	CA-4
11E_M_2256	0.00757134	0.822129	0.0343708	1455346	3226346	2193893	190305	11	Inh	MGE-Sst	MGE-Sst Rxra	7.12188	9.05658	0.789214	21.3607	-12.1555	-19.5355	-1.98307	8.55772	-2.36697	-15.8798	24.8374	5.16257	HPF	CA1-3	CA-4
11E_M_2258	0.0039664	0.760079	0.0101805	786376	1775490	1179203	190305	11	Exc	DG	DG dg-all	-18.7929	11.9976	21.0591	-12.3499	-47.3241	-30.9939	-25.8263	-16.7017	7.27271	-0.288634	-29.7214	-32.8919	HPF	CA1-3	CA-4
11E_M_2259	0.00429706	0.733436	0.0114314	1592690	3536252	2416192	190305	11	Exc	CA1	CA1 Ak5	-30.2978	-15.2858	21.9595	1.23393	34.8328	-33.5895	-2.67116	7.37449	4.53039	3.5618	14.8322	21.5584	HPF	CA1-3	CA-4
11E_M_226	0.00633692	0.797544	0.021707	1747693	3960090	2731935	190214	11	Inh	Unc5c	Unc5c Unc5c	-4.3331	17.4199	-6.77623	45.0101	35.1307	-41.5778	2.44388	-7.57513	3.72436	-4.87896	-3.19342	0.298067	HPF	CA1-3	CA-4
11E_M_2260	0.00585677	0.772698	0.0202667	1371799	3243122	2064566	190305	11	Exc	CA1	CA1 Kif26a	-32.4025	-15.3065	15.7586	-2.51937	42.134	-40.0723	-5.65193	6.55467	2.15846	7.35675	39.6034	17.1882	HPF	CA1-3	CA-4
11E_M_2261	0.00393928	0.744293	0.00693562	741918	1794548	1152570	190305	11	Exc	DG	DG dg-all	-15.8516	11.3575	9.57038	-5.97177	-51.906	-18.721	-25.7114	-19.3092	4.72669	-3.08783	-16.9514	-30.5443	HPF	CA1-3	CA-4
11E_M_2262	0.00582579	0.770155	0.0201936	1350602	3069108	2057142	190305	11	Exc	CA1	CA1 Lingo2	-31.661	-15.3389	17.7048	1.77481	34.4561	-28.2735	-4.77772	5.68084	2.56277	10.4555	45.5515	-3.36101	HPF	CA1-3	CA-4
11E_M_2263	0.0042715	0.728149	0.0130473	1579249	3588862	2422592	190305	11	Exc	CA1	CA1 Chrm3	-29.4908	-16.6812	23.5794	-2.83823	13.0033	-49.2025	-1.63829	6.205	8.01121	-8.09987	-21.569	21.2717	HPF	CA1-3	CA-4
11E_M_2265	0.00433153	0.717263	0.0114177	1588493	3666250	2419532	190305	11	Exc	CA1	CA1 Chrm3	-28.486	-16.7267	23.6247	-4.18364	16.3926	-43.6027	-0.918822	5.50365	-1.50631	-2.27299	9.40904	-23.7255	HPF	CA1-3	CA-4
11E_M_2267	0.00359504	0.721444	0.00483765	1339854	3210698	2034105	190305	11	Exc	DG	DG dg-all	-15.6873	9.71662	7.35786	-10.6305	-53.1379	-13.9669	-25.8091	-20.3118	3.75737	-6.40745	-2.96207	-22.7563	HPF	CA1-3	CA-4
11E_M_2268	0.0071119	0.815619	0.0281265	1390956	3220278	2165447	190305	11	Exc	NP-L6	NP-L6 Cntnap4	13.9421	-23.4851	37.8888	25.7724	-37.2327	3.9026	-17.5199	1.16749	0.858437	-7.78007	37.8232	-2.13482	HPF	CA1-3	CA-4
11E_M_227	0.0053444	0.740294	0.0145737	1766766	4003314	2739262	190214	11	Exc	CA1	CA1 Ptprg	-29.3152	-15.5226	20.8606	-3.14203	32.9447	-43.6198	-1.99352	6.86624	1.95145	1.70592	18.4413	-4.30761	HPF	CA1-3	CA-4
11E_M_2272	0.00509825	0.783538	0.0187131	1093547	2446936	1514558	190305	11	Exc	CA1	CA1 Ak5	-31.542	-13.6275	19.6567	4.05701	39.4035	-32.2027	-4.52713	7.82998	5.974	5.89307	16.3094	31.8834	HPF	CA1-3	CA-4
11E_M_2273	0.0054833	0.772403	0.0214214	1162699	2704266	1614859	190305	11	Exc	CA1	CA1 Ptprg	-31.5777	-14.7429	18.4058	0.422737	36.5141	-39.2777	-4.62977	6.86137	1.50573	5.48366	37.2007	6.67508	HPF	CA1-3	CA-4
11E_M_2274	0.00562957	0.769162	0.0192962	526193	1217698	740161	190305	11	Exc	CA1	CA1 Kif26a	-31.9793	-14.8429	16.7395	-1.10429	40.3463	-38.7288	-5.21608	6.82561	3.48694	6.67114	38.2857	21.4264	HPF	CA1-3	CA-4
11E_M_2275	0.00541202	0.7513	0.0179066	1195958	3078992	1676110	190305	11	Exc	CA3	CA3 Cadm2	-32.9468	-8.88917	22.5781	16.4723	45.423	-17.293	-3.12058	11.1079	12.1285	-0.764647	33.7773	14.4144	HPF	CA1-3	CA-4
11E_M_2276	0.0041657	0.729671	0.00801006	976871	2150270	1380232	190305	11	Exc	DG	DG dg-all	-18.8269	11.0012	20.528	-13.7617	-45.8612	-28.9229	-25.0861	-17.1774	5.07877	-0.378973	-27.9808	-25.0984	HPF	CA1-3	CA-4
11E_M_2278	0.00586583	0.778957	0.0223029	2363043	6092720	3992797	190305	11	Exc	CA1	CA1 Kif26a	-32.1302	-14.6288	16.6625	-1.11583	40.1172	-38.5834	-5.28095	7.09494	3.50611	6.68331	36.265	22.4514	HPF	CA1-3	CA-4
11E_M_2279	0.00405731	0.732285	0.0078214	3198425	8387742	5606913	190305	11	Exc	DG	DG dg-all	-19.016	11.2086	21.0721	-13.7163	-45.6332	-29.85	-24.9653	-17.0114	5.56454	-0.431067	-28.4257	-26.8118	HPF	CA1-3	CA-4
11E_M_228	0.00544123	0.754574	0.0151562	1603448	3592902	2512095	190214	11	Exc	CA1	CA1 Ptprg	-30.5143	-15.6354	21.2211	0.0119096	32.7437	-39.2688	-3.11353	6.30091	-0.440646	2.54586	27.7677	2.50101	HPF	CA1-3	CA-4
11E_M_2280	0.00612647	0.80266	0.0218269	2683465	7020986	4640364	190305	11	Exc	NP-L6	NP-L6 Cntnap4	14.1011	-23.388	38.0124	25.6518	-37.3846	3.72358	-17.3258	1.08067	1.41644	-8.57979	40.5094	-3.01135	HPF	CA1-3	CA-4
11E_M_2281	0.00827922	0.812908	0.0355154	3015560	8126924	5218650	190305	11	Inh	CGE-Vip	CGE-Vip Ptprm	-1.91944	16.8623	-12.1905	42.3706	10.0607	-8.5484	5.46271	0.0214446	-10.536	1.74126	-21.7308	15.1555	HPF	CA1-3	CA-4
11E_M_2282	0.00511972	0.732304	0.0132974	2811696	7385624	4939020	190305	11	Exc	CA1	CA1 Chrm3	-28.8406	-16.3286	24.8279	-10.4448	14.6684	-45.2503	-0.973688	5.78921	-0.0551139	-0.619405	13.5649	-17.1702	HPF	CA1-3	CA-4
11E_M_2283	0.00487798	0.730182	0.0130668	2152127	6301554	3735239	190305	11	Exc	CA1	CA1 Ptprg	-28.9295	-15.619	21.006	-3.87628	29.5403	-47.8431	-1.8164	7.08912	2.32411	1.20457	17.5691	-4.75693	HPF	CA1-3	CA-4
11E_M_2284	0.00798346	0.806306	0.0330968	2286233	6049780	4069871	190305	11	Inh	MGE-Pvalb	MGE-Pvalb Gfra2	8.32241	12.2368	9.39286	25.2343	2.07901	-36.837	-7.58874	4.10669	-0.698948	-14.7222	-12.3515	18.0276	HPF	CA1-3	CA-4
11E_M_2286	0.00677218	0.800508	0.0262514	792273	1858942	1213575	190305	11	Exc	NP-L6	NP-L6 Cntnap4	13.7969	-23.6468	37.7435	25.8637	-37.2736	4.30739	-17.7076	1.24786	0.480362	-7.72565	36.6596	-2.64051	HPF	CA1-3	CA-4
11E_M_2287	0.00576147	0.809571	0.0210512	1747475	4140838	2745786	190305	11	Inh	MGE-Sst	MGE-Sst Rxra	7.29083	9.29967	1.49518	20.5856	-7.49335	-19.8503	-2.83783	7.74216	-1.21256	-16.7882	21.3762	1.53054	HPF	CA1-3	CA-4
11E_M_2289	0.00572764	0.780499	0.0191081	1654488	3975262	2572361	190305	11	Exc	CA1	CA1 Ptprg	-31.646	-14.1822	18.5447	1.72034	36.5249	-38.4677	-4.60711	7.06441	1.3452	5.28008	34.5767	7.7916	HPF	CA1-3	CA-4
11E_M_2290	0.00377966	0.732783	0.00738112	1566563	3669990	2462687	190305	11	Exc	DG	DG dg-all	-18.1546	11.5679	20.0753	-12.0082	-47.0209	-29.3269	-25.5475	-17.2694	5.99418	-1.69246	-24.0639	-29.4788	HPF	CA1-3	CA-4
11E_M_2291	0.0058217	0.758435	0.0190958	1324309	3387352	2068957	190305	11	Exc	CA1	CA1 Lingo2	-31.7853	-15.6553	17.3933	1.83952	34.23	-28.1665	-4.95321	5.40235	2.48084	10.5823	46.0897	-3.19238	HPF	CA1-3	CA-4
11E_M_2292	0.00657166	0.767335	0.0232387	1502684	3565700	2397643	190305	11	Exc	CA1	CA1 Ak5	-30.4289	-14.4086	19.5096	2.10508	37.7428	-35.0602	-3.21313	7.77769	6.7393	2.78199	10.0968	26.9189	HPF	CA1-3	CA-4
11E_M_2293	0.00535521	0.772664	0.0148404	1396654	3467734	2238226	190305	11	Exc	CA1	CA1 Ptprg	-31.1575	-14.5288	20.1065	2.35802	34.6191	-37.8377	-4.02404	7.08297	0.097873	4.04363	28.7112	7.55874	HPF	CA1-3	CA-4
11E_M_2295	0.00518095	0.754686	0.0145985	1521640	3398308	2275524	190305	11	Exc	CA1	CA1 Ptprg	-31.0918	-15.293	19.4403	-0.103397	35.6992	-40.4436	-3.90157	6.52219	0.640736	4.8463	37.5406	4.12622	HPF	CA1-3	CA-4
11E_M_2296	0.00691776	0.793218	0.0258418	1495875	3339942	2222713	190305	11	Exc	CA1	CA1 Kif26a	-32.0807	-14.7343	16.6661	-1.20153	40.2035	-38.7045	-5.28323	7.02942	3.43765	6.41264	36.2528	20.9403	HPF	CA1-3	CA-4
11E_M_2297	0.00536431	0.739237	0.0160339	1525226	3790164	2255066	190305	11	Exc	CA3	CA3 Cadm2	-33.7014	-8.7653	23.5398	18.0072	41.0071	-9.10741	-4.43185	12.9694	5.05298	-0.341799	8.42262	16.7777	HPF	CA1-3	CA-4
11E_M_2298	0.00504861	0.752932	0.0151187	1477704	3342668	2221855	190305	11	Exc	CA1	CA1 Ptprg	-31.2106	-14.8277	20.1111	1.97765	33.3126	-36.1208	-4.16044	6.60025	-1.84581	4.58381	23.7957	12.3305	HPF	CA1-3	CA-4
11E_M_2299	0.00500328	0.725457	0.0141338	1133328	2814304	1702449	190305	11	Exc	CA1	CA1 Ptprg	-29.413	-16.2595	21.8304	-2.70754	31.9422	-42.7035	-1.85782	5.97953	0.16037	0.876409	21.0888	-8.00264	HPF	CA1-3	CA-4
11E_M_23	0.00562808	0.786743	0.0145823	958337	2151648	1450896	190214	11	Exc	CA3-St18	CA3-St18 Tead1	-32.3561	-11.3493	21.1571	8.64077	43.6092	-22.8834	-4.68034	10.3145	-4.73909	-1.23382	5.55194	-4.76447	HPF	CA1-3	CA-4
11E_M_230	0.00567138	0.768657	0.016316	1543471	3567962	2469748	190214	11	Exc	CA3-St18	CA3-St18 Tead1	-32.4759	-11.2139	20.4756	8.41806	41.9862	-21.0112	-4.39071	10.226	-7.71793	-3.42047	-7.46638	0.772734	HPF	CA1-3	CA-4
11E_M_2300	0.00404948	0.72432	0.00668933	1111714	2557798	1698326	190305	11	Exc	DG	DG dg-all	-17.5065	11.3516	18.3215	-10.8868	-48.3255	-26.9786	-25.5939	-18.1255	5.63638	-3.29804	-20.0528	-29.9943	HPF	CA1-3	CA-4
11E_M_2301	0.00443239	0.752077	0.00877847	1191328	2816190	1816709	190305	11	Exc	DG	DG dg-all	-18.9227	11.7889	21.0113	-12.6946	-46.8555	-30.6224	-25.5795	-16.7667	6.57823	-0.463296	-28.4462	-30.9316	HPF	CA1-3	CA-4
11E_M_2308	0.00371695	0.697539	0.00196803	551897	1323042	745739	190305	11	NonN	MGC	MGC mgc-all	-26.5792	4.66706	-43.4196	14.7336	-11.3202	44.1556	14.9876	1.22429	3.92576	0.120549	4.98267	-4.48264	HPF	CA1-3	CA-4
11E_M_231	0.00442476	0.74615	0.00753257	1572127	3609004	2489047	190214	11	Exc	DG	DG dg-all	-17.3994	10.8994	17.8085	-11.037	-48.2866	-27.2512	-25.6884	-18.0725	5.80247	-2.5265	-21.1524	-30.7961	HPF	CA1-3	CA-4
11E_M_2310	0.00707328	0.807858	0.0295294	1487501	3981412	2127085	190305	11	Inh	MGE-Sst	MGE-Sst Ptpre	6.08026	10.2312	8.96141	29.4016	-3.60585	-13.2326	-2.22865	5.51149	-4.27146	-20.1248	36.2937	6.34061	HPF	CA1-3	CA-4
11E_M_2314	0.00696609	0.788443	0.0254596	1421812	3858954	2110596	190305	11	Inh	MGE-Pvalb	MGE-Pvalb Gfra2	7.81057	11.4502	8.09817	26.3149	-1.90097	-38.6291	-7.11421	5.3972	1.0877	-14.2844	-12.4265	13.8922	HPF	CA1-3	CA-4
11E_M_2315	0.00672949	0.754165	0.0219335	1323039	3853382	1942821	190305	11	Exc	Gfra1	Gfra1 Gfra1	-32.9005	-15.8935	15.4662	-2.91776	44.4748	-40.6548	-6.54399	6.12276	-1.48338	4.97735	-2.79043	0.504226	HPF	CA1-3	CA-4
11E_M_2316	0.005518	0.779039	0.0191809	556518	1530102	999562	190305	11	Exc	CA1	CA1 Ak5	-31.9633	-13.2397	19.4719	5.30077	38.2824	-28.7007	-4.42625	7.88386	5.06808	7.54904	26.0348	33.786	HPF	CA1-3	CA-4
11E_M_2317	0.00507434	0.741297	0.01481	2312057	6367478	4266305	190305	11	Exc	CA1	CA1 Ptprg	-29.0021	-15.5582	20.713	-3.81757	32.919	-44.478	-1.9968	7.19949	2.33331	1.63988	17.6358	-3.54869	HPF	CA1-3	CA-4
11E_M_2318	0.00654331	0.787426	0.0254708	2681766	7301434	4904450	190305	11	Exc	CA1	CA1 Kif26a	-32.0511	-14.8259	16.6991	-1.23285	40.1024	-38.747	-5.22535	7.04905	3.46935	6.58436	36.5375	21.5404	HPF	CA1-3	CA-4
11E_M_2319	0.00520723	0.753406	0.0171482	2463633	6920154	4461708	190305	11	Exc	CA1	CA1 Lingo2	-31.7593	-15.9337	17.1633	1.84376	34.1599	-28.0816	-4.85865	5.19989	2.36847	10.7287	46.6285	-3.20769	HPF	CA1-3	CA-4
11E_M_232	0.00727999	0.810924	0.0284076	1452449	3506756	2407963	190214	11	Inh	MGE-Sst	MGE-Sst Ptpre	7.52623	11.5877	8.55505	27.549	-2.70233	-16.334	-3.65443	5.20463	-2.47379	-19.3972	33.0807	1.15755	HPF	CA1-3	CA-4
11E_M_2320	0.00582606	0.785133	0.0207673	1897228	5669934	3479146	190305	11	Inh	Unc5c	Unc5c Unc5c	-4.36942	17.328	-6.79095	44.9892	34.7234	-41.3317	2.43755	-7.61016	3.2366	-4.5044	-4.51665	-0.11138	HPF	CA1-3	CA-4
11E_M_2321	0.00543658	0.752911	0.013903	2108207	5892238	3936663	190305	11	Exc	CA3-St18	CA3-St18 Tead1	-31.9499	-10.5506	21.8737	9.68705	44.666	-23.3291	-4.97547	10.6035	-6.03317	0.0288754	5.66158	-1.53157	HPF	CA1-3	CA-4
11E_M_2323	0.00456294	0.740246	0.0136673	767692	1576702	1110501	190305	11	Exc	CA1	CA1 Ptprg	-30.0742	-15.41	20.2991	-1.38629	33.6639	-42.7807	-2.77131	6.66522	0.815738	2.56393	24.4246	-5.16541	HPF	CA1-3	CA-4
11E_M_2324	0.00743201	0.825613	0.031266	617974	1368162	924211	190305	11	Inh	MGE-Sst	MGE-Sst Kcnip4	7.71295	10.0553	3.17305	20.2284	-7.32795	-46.8195	-7.01069	8.02971	4.56061	-2.98156	14.2037	-18.6435	HPF	CA1-3	CA-4
11E_M_2327	0.00509109	0.766069	0.0169606	848422	1837302	1272408	190305	11	Exc	CA1	CA1 Ptprg	-31.0057	-14.9091	18.731	0.225149	35.8849	-40.0872	-3.86253	6.8965	1.68042	3.71356	35.3017	2.45118	HPF	CA1-3	CA-4
11E_M_2328	0.00582539	0.806141	0.0177289	737947	1669250	1108185	190305	11	Inh	CGE-Vip	CGE-Vip Ntng1	-2.18567	17.5302	-12.8237	43.0158	5.37091	-12.1642	4.35643	0.531424	-7.80335	5.56143	-28.3645	3.80042	HPF	CA1-3	CA-4
11E_M_233	0.00556475	0.795833	0.0184835	1537113	3621592	2505757	190214	11	Exc	CA1	CA1 Ak5	-32.0902	-13.1147	19.6395	5.41078	38.3914	-28.6806	-4.4425	8.08156	5.3946	8.162	25.2621	34.6981	HPF	CA1-3	CA-4
11E_M_2330	0.00704619	0.785199	0.0228408	810009	1778190	1214868	190305	11	Exc	CA1	CA1 Kif26a	-32.2027	-14.8382	16.5678	-1.31439	40.3531	-38.8451	-5.2659	6.90614	2.64379	6.85953	38.0297	19.0596	HPF	CA1-3	CA-4
11E_M_2331	0.00383073	0.724891	0.00698711	1156528	2578030	1756311	190305	11	Exc	DG	DG dg-all	-19.1481	10.8428	20.8068	-14.9056	-44.6537	-28.1122	-24.5575	-17.4025	5.08712	-1.54622	-23.3433	-25.5031	HPF	CA1-3	CA-4
11E_M_2333	0.00468961	0.723256	0.0133662	1407299	3185250	2150300	190305	11	Exc	CA1	CA1 Chrm3	-28.5803	-16.9424	24.7777	-4.42619	17.9704	-43.6706	-0.693009	5.32042	-1.31769	-2.48246	8.87066	-25.7338	HPF	CA1-3	CA-4
11E_M_2334	0.00540943	0.749326	0.0162516	1336877	3025598	2063647	190305	11	Exc	CA1	CA1 Ptprg	-30.7855	-15.4772	20.7412	0.438281	32.646	-36.7888	-3.49806	5.9537	-2.34487	3.67655	22.5828	9.82447	HPF	CA1-3	CA-4
11E_M_2336	0.00551894	0.755216	0.0172686	1031412	2411010	1601028	190305	11	Exc	CA1	CA1 Ptprg	-31.0798	-15.082	20.3139	1.52861	33.1098	-36.5914	-3.83111	6.27047	-2.13873	3.85285	23.4983	9.9467	HPF	CA1-3	CA-4
11E_M_2337	0.00590451	0.755914	0.0176432	1143503	2723126	1846813	190305	11	Exc	CA1	CA1 Lingo2	-31.7538	-15.7909	17.4357	1.62613	33.9887	-28.1933	-4.78305	5.43051	1.85667	10.4659	46.1585	-1.84931	HPF	CA1-3	CA-4
11E_M_2338	0.00596099	0.759393	0.0182778	1122613	2545088	1751970	190305	11	Exc	CA3	CA3 Efnb2	-32.7655	-10.6466	20.0257	9.2099	41.0898	-19.6826	-4.07288	10.7566	7.31035	1.79509	23.9666	24.6333	HPF	CA1-3	CA-4
11E_M_2339	0.00501579	0.74695	0.015485	1280916	2772736	1902478	190305	11	Exc	CA1	CA1 Ptprg	-31.1301	-15.0689	20.1567	1.66504	33.2141	-36.3958	-3.97215	6.19991	-2.04288	3.92421	23.7925	10.1413	HPF	CA1-3	CA-4
11E_M_234	0.00704457	0.77069	0.0250039	1742311	4148298	2826992	190214	11	Exc	CA1	CA1 Ak5	-30.2069	-14.6343	19.4819	1.7507	37.6463	-35.3391	-3.02657	7.66036	6.37743	2.52379	9.436	26.39	HPF	CA1-3	CA-4
11E_M_2340	0.00381954	0.726765	0.0051146	1492130	3319468	2267329	190305	11	Exc	DG	DG dg-all	-16.4037	10.7451	11.4373	-9.03571	-50.439	-15.7776	-25.4256	-19.7669	3.45112	-6.29354	-4.56986	-25.3006	HPF	CA1-3	CA-4
11E_M_2341	0.00571527	0.763504	0.0187266	1531719	3399694	2317178	190305	11	Exc	CA3	CA3 Efnb2	-32.7441	-10.9713	20.1649	8.84516	41.1946	-19.8978	-4.05505	10.5279	7.43202	2.47387	24.1901	25.7798	HPF	CA1-3	CA-4
11E_M_2345	0.00561402	0.764029	0.0147305	1453144	3327812	2256905	190305	11	Exc	CA1	CA1 Ptprg	-31.1751	-14.7961	19.71	1.25197	34.852	-38.5466	-3.89246	6.71903	-0.137859	4.18741	30.4581	5.28277	HPF	CA1-3	CA-4
11E_M_2346	0.00561778	0.738377	0.0137845	1208062	2743338	1855363	190305	11	Exc	CA1	CA1 Ptprg	-28.8349	-15.7009	21.1844	-3.94498	29.4997	-47.835	-1.93307	7.00251	2.14153	1.06383	17.7289	-4.99198	HPF	CA1-3	CA-4
11E_M_2347	0.00581283	0.791128	0.0216787	838022	1762246	1192213	190305	11	Exc	NP-L6	NP-L6 Cntnap4	13.7371	-23.7288	37.5565	26.0079	-37.6849	5.13274	-17.8572	1.51469	-0.648732	-6.61559	32.8429	-3.57615	HPF	CA1-3	CA-4
11E_M_2348	0.0039916	0.723111	0.00661325	943842	1985416	1352869	190305	11	Exc	DG	DG dg-all	-16.5879	11.1905	12.699	-8.30275	-50.7488	-20.2016	-25.7961	-18.8336	5.30171	-3.47787	-18.4289	-29.3742	HPF	CA1-3	CA-4
11E_M_2349	0.00664912	0.795836	0.0251195	1011330	2128728	1454060	190305	11	Exc	CA1	CA1 Kif26a	-32.1337	-14.5202	16.929	-0.837053	39.8359	-38.6101	-5.10472	7.12339	3.61848	6.7286	37.2373	22.4292	HPF	CA1-3	CA-4
11E_M_235	0.00719776	0.825497	0.0311106	1639129	3906950	2718926	190214	11	Inh	MGE-Sst	MGE-Sst Rxra	7.09169	9.37031	1.44471	20.8676	-8.81283	-20.8855	-2.33831	7.76953	-2.30521	-16.5484	24.6127	4.63706	HPF	CA1-3	CA-4
11E_M_2350	0.00465353	0.760996	0.0114318	1075667	2322114	1548555	190305	11	Exc	DG	DG dg-all	-19.2288	11.0837	21.3975	-14.4733	-43.3913	-30.0604	-24.7561	-17.0051	4.66441	0.730247	-31.4125	-23.6182	HPF	CA1-3	CA-4
11E_M_2351	0.00348037	0.723574	0.00455154	981234	2095262	1417841	190305	11	Exc	DG	DG dg-all	-16.8948	10.7135	14.7334	-10.2403	-49.1897	-23.1354	-25.6167	-18.7333	3.32229	-5.86569	-2.97405	-28.0474	HPF	CA1-3	CA-4
11E_M_2352	0.00467972	0.759595	0.0120278	801822	1775482	1151241	190305	11	Exc	DG	DG dg-all	-18.4699	12.0305	20.8503	-11.9415	-47.4957	-30.9317	-25.9285	-16.7028	7.06373	-0.49173	-28.5848	-32.2615	HPF	CA1-3	CA-4
11E_M_2353	0.0046915	0.761801	0.011947	912386	1956324	1336841	190305	11	Inh	Unc5c	Unc5c Unc5c	-4.45741	17.3054	-6.80816	45.058	35.7322	-42.3921	2.71486	-7.7049	7.40368	-8.73711	5.61475	0.617541	HPF	CA1-3	CA-4
11E_M_2354	0.0049558	0.742842	0.0132405	871505	2029496	1265960	190305	11	Exc	CA1	CA1 Ptprg	-30.6217	-15.5996	21.0275	0.440757	32.6033	-37.7218	-3.24046	6.04332	-1.31982	2.68529	23.4124	6.13553	HPF	CA1-3	CA-4
11E_M_2355	0.00595449	0.744727	0.0209986	1059613	2317472	1574880	190305	11	Exc	CA1	CA1 Ak5	-30.102	-14.9794	19.5984	-1.37414	37.4431	-35.7379	-2.79868	7.49151	5.73741	2.21813	9.26144	18.3991	HPF	CA1-3	CA-4
11E_M_2356	0.00659458	0.750213	0.0232964	560149	1235436	842064	190305	11	Exc	Gfra1	Gfra1 Gfra1	-32.7471	-15.6989	15.48	-2.89059	44.2259	-40.2568	-6.35785	6.15086	-2.9633	5.95427	-1.44198	2.39432	HPF	CA1-3	CA-4
11E_M_2357	0.00739778	0.817823	0.0308421	1315448	2912404	1985133	190305	11	Inh	CGE-Vip	CGE-Vip Ptprm	-1.76784	16.4447	-11.5257	41.7182	7.51153	-7.68424	5.27901	1.00174	-10.2057	4.76963	-28.6687	11.0076	HPF	CA1-3	CA-4
11E_M_2358	0.00525372	0.738719	0.0152636	1301136	2939676	1968574	190305	11	Exc	CA1	CA1 Chrm3	-28.8576	-15.6898	21.1957	-4.4522	28.7124	-48.2483	-1.37208	7.30873	2.8694	0.607286	9.36715	1.56757	HPF	CA1-3	CA-4
11E_M_2359	0.00641422	0.804809	0.0252749	1286761	2838124	1955173	190305	11	Exc	ET-L5	ET-L5 Abca12	-9.33559	-19.0914	4.11845	-20.4397	-20.9605	28.3806	-3.56512	-3.04676	-20.6102	9.246	-38.1533	3.99049	HPF	CA1-3	CA-4
11E_M_2362	0.00499817	0.738249	0.0131043	1057295	2423888	1615122	190305	11	Exc	CA1	CA1 Ptprg	-30.2277	-15.7947	21.084	-0.771622	32.9555	-41.6861	-2.71015	6.14338	-0.179252	2.20795	25.2162	-7.07825	HPF	CA1-3	CA-4
11E_M_2363	0.00485855	0.795431	0.0165718	1409152	3417712	2262696	190305	11	Inh	CGE-Vip	CGE-Vip Ntng1	-2.48792	17.0818	-11.6747	43.2978	8.14352	-11.795	5.38015	0.0682389	-6.87093	4.30554	-24.3248	3.21792	HPF	CA1-3	CA-4
11E_M_2365	0.00387985	0.729342	0.00615495	1659576	3980702	2704551	190305	11	Exc	DG	DG dg-all	-18.1881	11.1681	19.053	-12.3704	-46.0091	-27.541	-25.0715	-17.6333	4.92622	-2.60645	-18.8058	-27.3313	HPF	CA1-3	CA-4
11E_M_2368	0.00656116	0.820687	0.0248904	1313779	3339952	2153333	190305	11	Inh	MGE-Sst	MGE-Sst Rxra	7.41699	9.11493	1.92528	20.2737	-7.86107	-20.6171	-3.35235	8.2266	-1.20666	-16.3968	20.8828	2.37411	HPF	CA1-3	CA-4
11E_M_2369	0.00511203	0.741172	0.0149562	1329619	3226812	2212246	190305	11	Exc	CA1	CA1 Chrm3	-29.2063	-15.7829	21.2921	-4.05395	29.5884	-45.9079	-1.80315	6.80201	1.93897	0.446423	13.8941	-0.846364	HPF	CA1-3	CA-4
11E_M_2370	0.00622794	0.743612	0.0203491	1342691	3345326	2233710	190305	11	Exc	CA3	CA3 Cadm2	-34.1151	-8.27893	21.5719	22.6792	44.1601	-8.72486	-3.80776	13.6318	5.30679	-3.24977	10.6517	6.0452	HPF	CA1-3	CA-4
11E_M_2372	0.00643351	0.790296	0.0235629	1914723	4500560	3048637	190305	11	Exc	CA1	CA1 Kif26a	-32.0326	-14.77	16.87	-0.98406	39.972	-38.7391	-5.17121	6.9477	3.48607	6.80534	37.0471	21.6635	HPF	CA1-3	CA-4
11E_M_2373	0.00515152	0.812309	0.0155017	1805129	4545386	2893776	190305	11	Inh	CGE-Vip	CGE-Vip Ccser1	-0.325017	19.831	-20.5858	41.6472	36.0819	38.9321	3.67777	-2.73557	-10.1902	-10.7162	-3.90852	-32.3598	HPF	CA1-3	CA-4
11E_M_2374	0.00467008	0.758596	0.0119333	1998521	4863840	3183758	190305	11	Exc	DG	DG dg-all	-19.2549	11.1346	21.3298	-14.5591	-43.2394	-29.9659	-24.684	-16.8755	4.6463	0.756775	-31.3004	-23.5631	HPF	CA1-3	CA-4
11E_M_2375	0.00533894	0.743764	0.017494	1791275	4268352	2889029	190305	11	Exc	Gfra1	Gfra1 Gfra1	-32.5951	-15.7136	15.5096	-2.86873	44.0312	-39.7061	-6.21477	6.09021	-6.66436	5.53696	3.94705	-0.0736309	HPF	CA1-3	CA-4
11E_M_2376	0.00499852	0.731317	0.0140363	1601768	4087218	2569706	190305	11	Exc	CA1	CA1 Ptprg	-30.0773	-15.9327	21.5572	-0.601407	31.581	-36.7229	-2.62543	6.0681	-2.26223	2.24979	20.6755	-22.6703	HPF	CA1-3	CA-4
11E_M_2377	0.00510911	0.752954	0.0143772	1524777	3732316	2517801	190305	11	Exc	CA3-St18	CA3-St18 Tead1	-32.1879	-10.4209	21.2553	9.65661	44.875	-22.7575	-4.62495	10.7302	-6.89168	-2.04814	8.81809	-3.525	HPF	CA1-3	CA-4
11E_M_2378	0.0061712	0.797347	0.0218721	1477161	3708632	2433728	190305	11	Exc	CA1	CA1 Kif26a	-32.0353	-14.6531	16.9185	-0.875837	39.8911	-38.618	-5.15817	7.03387	3.70568	6.57721	36.7387	22.0836	HPF	CA1-3	CA-4
11E_M_2379	0.00482685	0.741556	0.0149852	1749981	4510870	3011412	190305	11	Exc	CA1	CA1 Ptprg	-31.0633	-15.1441	20.3227	1.60412	33.0714	-36.4812	-3.85417	6.11104	-2.31211	3.86267	23.4608	10.1073	HPF	CA1-3	CA-4
11E_M_238	0.00648715	0.755351	0.0188196	2714122	6422220	4526857	190214	11	Exc	CA1	CA1 Ptprg	-30.9388	-15.5932	18.0368	-2.83003	40.4478	-40.5606	-4.47668	6.70729	2.05845	2.9559	18.9183	-2.43227	HPF	CA1-3	CA-4
11E_M_2380	0.00570052	0.751667	0.0190276	2159351	5718516	3843152	190305	11	Exc	CA1	CA1 Lingo2	-31.6886	-15.8017	17.3969	1.54721	33.9608	-28.1838	-4.75419	5.38426	1.86708	10.7497	47.0885	-1.81316	HPF	CA1-3	CA-4
11E_M_2381	0.00498193	0.734493	0.0141402	2240981	5825874	3916330	190305	11	Exc	CA1	CA1 Ptprg	-29.789	-15.7764	21.3478	-2.43464	31.9832	-42.981	-2.54343	6.40594	0.537981	2.3179	23.4929	-5.99039	HPF	CA1-3	CA-4
11E_M_2384	0.00555055	0.807286	0.0194195	1579610	4482408	2771605	190305	11	Exc	NP-L6	NP-L6 Olfml2b	13.7794	-23.5203	34.3615	27.7218	20.315	-19.8952	-18.8417	1.31638	0.797276	-2.70527	14.2099	-11.8118	HPF	CA1-3	CA-4
11E_M_2385	0.00612227	0.740867	0.018885	1725235	5053006	3131053	190305	11	Exc	CA3	CA3 Cadm2	-32.8473	-8.41811	22.8363	18.7274	41.9434	-15.5305	-4.17453	11.8625	8.36126	-0.703783	23.9653	15.4765	HPF	CA1-3	CA-4
11E_M_2386	0.0040105	0.727473	0.00573224	1749001	4766856	3130600	190305	11	Exc	DG	DG dg-all	-17.8761	11.045	17.9722	-11.6524	-47.9199	-23.8464	-24.9325	-18.6203	3.90057	-3.84078	-12.8947	-23.4795	HPF	CA1-3	CA-4
11E_M_2387	0.00534179	0.769131	0.0172334	945247	2011600	1357099	190305	11	Exc	CA3-St18	CA3-St18 Tead1	-32.3138	-10.9621	20.8446	8.80526	43.6105	-22.4566	-4.47081	10.3579	-7.35103	-2.94344	9.66457	-4.3732	HPF	CA1-3	CA-4
11E_M_2389	0.0049236	0.770328	0.0134198	1348115	2907558	1975022	190305	11	Exc	DG	DG dg-all	-18.8023	11.6015	21.1455	-12.6297	-46.7203	-31.0553	-25.5236	-16.803	6.16621	-0.031381	-29.5117	-28.7182	HPF	CA1-3	CA-4
11E_M_2391	0.00673652	0.78483	0.0255144	1083678	2233120	1573960	190305	11	Exc	CA1	CA1 Kif26a	-32.199	-14.846	16.5687	-1.36094	40.3792	-38.879	-5.36254	6.83102	2.9679	6.73213	37.2906	20.0135	HPF	CA1-3	CA-4
11E_M_2392	0.00384902	0.734133	0.00616147	995832	2268770	1461664	190305	11	Exc	DG	DG dg-all	-16.809	11.3487	13.7874	-8.46671	-51.4417	-19.1992	-26.0031	-19.2222	4.96005	-5.62216	-5.44107	-31.6284	HPF	CA1-3	CA-4
11E_M_2393	0.00533355	0.764387	0.0155442	1157283	2590496	1732814	190305	11	Exc	CA1	CA1 Ptprg	-31.1663	-14.9872	19.0737	0.603378	35.6283	-39.4441	-4.10785	6.64691	0.38149	4.87481	34.1977	4.44635	HPF	CA1-3	CA-4
11E_M_2395	0.00335009	0.669387	0.00235071	1425074	3100738	2045112	190305	11	NonN	MGC	MGC mgc-all	-28.569	4.62864	-47.2996	12.9036	7.0706	50.407	17.9263	5.85098	5.80726	-7.27109	-15.4657	7.6219	HPF	CA1-3	CA-4
11E_M_2396	0.00387384	0.742623	0.00647538	1389648	3114510	2039488	190305	11	NonN	ODC	ODC odc-large	-23.9425	11.9637	27.5463	-27.129	8.18151	2.87375	-6.35575	0.38818	-3.74303	5.70703	-6.03944	18.9176	HPF	CA1-3	CA-4
11E_M_2397	0.00382834	0.746962	0.00637609	1698675	3830298	2510975	190305	11	NonN	ODC	ODC odc-small	-23.9333	13.7446	32.9598	-26.5797	22.0347	-2.38415	-7.46383	3.49275	1.51197	-1.26203	24.2708	-9.1439	HPF	CA1-3	CA-4
11E_M_2398	0.00403834	0.736669	0.00670902	1179848	2927952	1756312	190305	11	NonN	ODC	ODC odc-large	-24.1962	12.4355	28.8668	-27.3641	13.6397	5.31078	-6.52091	1.71814	-0.825208	0.733102	14.5542	7.53285	HPF	CA1-3	CA-4
11E_M_2399	0.00353989	0.735093	0.00301393	1637786	3708282	2473939	190305	11	NonN	ASC	ASC str-hpf	-21.6961	2.89589	-32.1619	28.53	-6.22624	-26.0702	9.48387	-7.5308	8.61018	-0.562381	-11.3905	-13.2431	HPF	CA1-3	CA-4
11E_M_24	0.00410934	0.731075	0.00698356	1943607	4751798	3212577	190214	11	NonN	ODC	ODC odc-large	-23.7259	13.0562	30.6878	-26.0472	18.7722	-0.694647	-6.68517	2.75512	-0.231044	1.19159	7.72658	6.21428	HPF	CA1-3	CA-4
11E_M_240	0.00538304	0.753669	0.0143133	1559076	3568900	2450631	190214	11	Exc	CA1	CA1 Ptprg	-30.8694	-15.1783	21.1098	1.19316	33.3771	-38.0814	-3.56455	6.57545	-0.805462	3.47174	27.0793	6.00644	HPF	CA1-3	CA-4
11E_M_2400	0.00398664	0.725082	0.00708518	726134	1854452	1099284	190305	11	NonN	ODC	ODC odc-large	-25.5871	12.9993	31.0423	-31.384	21.7317	17.3015	-3.27675	3.5899	1.62943	6.64517	-18.121	-1.37431	HPF	CA1-3	CA-4
11E_M_2401	0.00373389	0.734553	0.00387394	1051442	2564532	1637318	190305	11	NonN	ASC	ASC str-hpf	-21.5326	3.10893	-31.8514	27.7836	3.06242	-29.2186	7.22846	-7.86936	7.69314	-0.204001	-11.399	-10.3906	HPF	CA1-3	CA-4
11E_M_2402	0.00422018	0.739441	0.00738887	1443875	3443632	2208474	190305	11	NonN	ODC	ODC odc-large	-24.8773	13.8735	33.2502	-29.3172	24.4432	11.8802	-5.12608	4.41669	1.03327	5.06376	-8.09946	-0.54567	HPF	CA1-3	CA-4
11E_M_2403	0.00473843	0.73402	0.0136631	1662779	3898870	2613672	190305	11	Exc	CA1	CA1 Ptprg	-29.3574	-15.5711	21.0027	-3.00231	32.2868	-43.5495	-2.18804	6.77055	1.20332	2.20939	21.8018	-5.14815	HPF	CA1-3	CA-4
11E_M_2404	0.00388848	0.726389	0.00590915	1888131	4493640	3034242	190305	11	Exc	DG	DG dg-all	-17.1344	11.0739	15.8902	-10.409	-48.5679	-22.9251	-25.4836	-18.8305	4.81397	-4.63964	-12.0257	-27.2978	HPF	CA1-3	CA-4
11E_M_2405	0.0057499	0.761855	0.0194424	2154052	5135666	3456579	190305	11	Exc	DG-po	DG-po Calb2	-33.3346	-11.0808	19.9073	9.92438	37.8578	-6.86037	-3.2258	10.9312	9.7648	3.47887	1.32383	-0.198306	HPF	CA1-3	CA-4
11E_M_2406	0.0054008	0.766212	0.0171322	2060382	5008214	3293957	190305	11	Exc	CA1	CA1 Ptprg	-31.1333	-15.2405	18.7576	-0.195351	36.2999	-40.5677	-4.03599	6.60446	0.969703	4.98613	37.7768	4.6735	HPF	CA1-3	CA-4
11E_M_2407	0.00474083	0.738092	0.0132122	1786494	4277984	2905319	190305	11	Exc	CA1	CA1 Ptprg	-30.4314	-16.1314	21.7031	-0.820063	29.3778	-39.0585	-2.75817	5.72173	-1.70084	1.96319	24.7393	3.09443	HPF	CA1-3	CA-4
11E_M_2408	0.00448286	0.762236	0.0112078	1604425	4172778	2585413	190305	11	Exc	DG	DG dg-all	-18.7346	11.9478	21.0296	-12.3623	-47.2568	-30.9084	-25.8183	-16.6731	7.20659	-0.277678	-29.6047	-32.3062	HPF	CA1-3	CA-4
11E_M_241	0.00587106	0.770446	0.0181288	1579498	3603826	2467876	190214	11	Exc	CA1	CA1 Ptprg	-31.3271	-14.6927	19.0849	1.08193	35.5721	-38.8488	-4.14706	6.98289	0.690121	4.51809	33.0321	6.13197	HPF	CA1-3	CA-4
11E_M_2411	0.00479267	0.739106	0.0141385	2028773	5248064	3554012	190305	11	Exc	CA1	CA1 Ptprg	-29.0523	-15.7323	21.0629	-3.71959	29.679	-47.4714	-1.98626	6.95862	2.07232	1.49727	17.9274	-4.23017	HPF	CA1-3	CA-4
11E_M_2413	0.00702257	0.820305	0.0276673	2288174	6038526	4089169	190305	11	Inh	MGE-Sst	MGE-Sst Rxra	6.53063	8.37106	-1.22599	21.2396	-8.8002	-12.9835	-1.04422	7.28341	-4.66493	-16.8126	27.3887	13.5414	HPF	CA1-3	CA-4
11E_M_2414	0.0039802	0.731698	0.00650103	2393387	6422924	4243402	190305	11	Exc	DG	DG dg-all	-18.1338	11.2764	19.3363	-11.9121	-47.5903	-27.2725	-25.293	-17.701	6.06808	-2.13531	-23.017	-29.8767	HPF	CA1-3	CA-4
11E_M_2415	0.00653661	0.782648	0.0242216	2086211	5283542	3724911	190305	11	Exc	CA1	CA1 Kif26a	-32.381	-15.34	15.7332	-2.55426	42.027	-40.1014	-5.53743	6.63205	2.01975	7.38093	39.5996	16.7341	HPF	CA1-3	CA-4
11E_M_2416	0.00511285	0.742997	0.014122	1782042	5105308	3194292	190305	11	Exc	CA1	CA1 Ptprg	-30.5296	-15.8177	21.5829	-1.12572	32.2553	-39.3442	-2.88555	6.12165	-0.619477	2.53523	26.9598	2.71387	HPF	CA1-3	CA-4
11E_M_2417	0.00552641	0.752241	0.014439	2172966	5963420	4017586	190305	11	Exc	CA1	CA1 Chrm3	-30.4428	-15.7632	22.2658	0.490111	31.4037	-39.9421	-2.9952	6.53074	2.62116	2.8128	-18.9056	25.206	HPF	CA1-3	CA-4
11E_M_2418	0.00641677	0.809598	0.0222456	1731344	4871036	3192609	190305	11	Inh	MGE-Sst	MGE-Sst Rxra	6.92161	9.02735	2.00583	21.1903	-7.62942	-21.2749	-2.5753	7.65585	-1.99115	-16.2216	22.047	4.35528	HPF	CA1-3	CA-4
11E_M_242	0.00562503	0.763154	0.0163834	3100658	6989526	4817087	190214	11	Exc	CA1	CA1 Ak5	-31.0402	-14.4937	17.1322	0.330551	40.0285	-35.4181	-4.03727	6.77051	3.0921	4.38826	21.0849	17.9848	HPF	CA1-3	CA-4
11E_M_2420	0.00566391	0.791589	0.0184858	1291663	2805494	1859117	190305	11	Exc	CA1	CA1 Ak5	-31.8543	-12.9897	19.934	5.16324	39.2041	-30.8645	-4.58466	8.5684	6.88508	7.22348	19.3737	35.5012	HPF	CA1-3	CA-4
11E_M_2421	0.00627711	0.816547	0.0237376	1264186	2849996	1835693	190305	11	Inh	MGE-Sst	MGE-Sst Frmd6	7.37036	10.0728	2.97962	19.3763	-10.0355	-26.2196	-3.44034	7.47737	1.99632	-15.2934	-12.5568	30.904	HPF	CA1-3	CA-4
11E_M_2422	0.00508416	0.723754	0.0138485	1327730	2989694	1906064	190305	11	Exc	CA1	CA1 Chrm3	-28.3322	-15.708	22.7813	-8.28102	28.3433	-48.6754	-1.3186	7.44188	2.93409	0.665063	9.05359	2.32844	HPF	CA1-3	CA-4
11E_M_2423	0.00521523	0.759866	0.0166673	1133554	2455866	1641877	190305	11	Exc	CA1	CA1 Ptprg	-31.2412	-15.1123	18.8828	0.186514	36.0823	-40.11	-4.17101	6.80784	0.841826	4.8832	37.4728	4.21889	HPF	CA1-3	CA-4
11E_M_2426	0.00510361	0.7521	0.0127224	1222787	2768440	1790387	190305	11	Exc	CA1	CA1 Chrm3	-30.7202	-15.3153	22.0695	1.23081	31.4782	-39.4614	-3.31633	6.86471	2.37596	3.44409	-19.0572	26.4846	HPF	CA1-3	CA-4
11E_M_2427	0.0054631	0.781563	0.0194343	1310500	2844388	1930345	190305	11	Exc	CA1	CA1 Ak5	-31.6761	-13.3973	19.8063	4.64175	38.9559	-31.5314	-4.54966	7.9989	6.96913	6.17394	16.7272	34.5129	HPF	CA1-3	CA-4
11E_M_2428	0.00509055	0.734008	0.0138817	1454707	3245034	2192350	190305	11	Exc	CA1	CA1 Chrm3	-29.4581	-16.8744	24.0498	-2.7909	24.9715	-40.0411	-1.34394	5.24594	-1.7728	-2.21939	11.6682	-28.5937	HPF	CA1-3	CA-4
11E_M_2429	0.00390615	0.73322	0.00655695	1483236	3289158	2227235	190305	11	Exc	DG	DG dg-all	-17.399	10.964	16.9144	-10.864	-48.1477	-25.7609	-25.5213	-18.1871	4.88972	-3.23045	-17.0188	-27.0975	HPF	CA1-3	CA-4
11E_M_243	0.00551551	0.760435	0.0168425	1377862	3100752	2158940	190214	11	Exc	CA1	CA1 Ak5	-31.1243	-13.7435	20.9	3.73425	35.9034	-32.1927	-3.81766	8.2686	4.70774	4.91564	19.7995	22.2527	HPF	CA1-3	CA-4
11E_M_2430	0.00503278	0.781514	0.0152418	1411967	3215528	2118447	190305	11	Inh	CGE-Lamp5	CGE-Lamp5 Dock5	-3.77828	19.4612	-8.26925	50.1316	28.4659	-23.3408	6.04171	-5.87159	-3.73695	8.02054	-8.14638	-9.03485	HPF	CA1-3	CA-4
11E_M_2431	0.0058966	0.779447	0.0209242	1324056	2890052	1994333	190305	11	Exc	CA1	CA1 Ak5	-31.653	-14	18.5146	4.1735	37.7408	-28.6749	-4.25671	7.13637	-1.26607	5.13109	24.2524	14.8234	HPF	CA1-3	CA-4
11E_M_2432	0.00604401	0.778298	0.0214841	1136405	2676128	1706453	190305	11	Exc	CA1	CA1 Ptprg	-31.5529	-14.536	18.5892	0.846446	36.3737	-38.9224	-4.56778	6.9112	1.27838	5.54306	36.2115	7.58462	HPF	CA1-3	CA-4
11E_M_2434	0.00388833	0.734685	0.00278541	1051050	2410790	1594578	190305	11	NonN	OPC	OPC opc-large	-23.6679	7.66858	-33.727	16.0346	-12.2884	10.5816	-5.98726	-6.10309	2.28386	0.948475	4.20761	-1.05033	HPF	CA1-3	CA-4
11E_M_2436	0.0052107	0.770031	0.0133502	1292242	2805708	1951647	190305	11	Inh	CGE-Lamp5	CGE-Lamp5 Grk5	-4.83385	19.2262	-5.76936	52.0346	36.7302	-31.6573	6.31782	-8.04782	1.75312	9.03646	-7.2833	11.9102	HPF	CA1-3	CA-4
11E_M_2437	0.00566457	0.770938	0.017247	1274909	2820078	1931317	190305	11	Exc	CA3	CA3 Efnb2	-32.4885	-10.6661	20.7867	8.45683	42.5458	-20.159	-4.12491	10.5204	8.63343	2.31714	26.8621	24.9042	HPF	CA1-3	CA-4
11E_M_2438	0.00603618	0.800423	0.0202931	857508	1974240	1303633	190305	11	Exc	CA1	CA1 Ak5	-31.5224	-13.3792	19.8808	4.54843	39.0249	-32.0064	-4.35399	7.88225	6.64909	5.86	15.7306	33.3332	HPF	CA1-3	CA-4
11E_M_2439	0.0053814	0.797658	0.0176291	1189763	2587138	1808101	190305	11	Exc	CA1	CA1 Ak5	-31.7292	-13.2162	19.8597	4.83692	39.1517	-31.4143	-4.57878	8.17914	6.95946	6.66497	17.4669	34.9705	HPF	CA1-3	CA-4
11E_M_244	0.00640985	0.776964	0.019973	520653	1524194	854357	190214	11	Exc	DG-po	DG-po Bcl11a	-33.8628	-11.5869	18.3204	10.5429	51.5983	-23.0382	-3.00269	11.6558	-6.22821	17.8663	-3.25167	-4.79958	HPF	CA1-3	CA-4
11E_M_2440	0.00401126	0.727798	0.00624243	962437	2232762	1457590	190305	11	Exc	DG	DG dg-all	-17.8744	11.4192	18.936	-11.4009	-48.3407	-27.0098	-25.6342	-18.056	5.30263	-2.78271	-19.6531	-28.9736	HPF	CA1-3	CA-4
11E_M_2441	0.00568528	0.751728	0.0149004	1190950	2721762	1866863	190305	11	Exc	CA1	CA1 Ptprg	-30.9601	-15.2006	20.4832	1.06675	33.1594	-37.4392	-3.73447	6.29059	-1.25576	3.60022	24.606	7.89216	HPF	CA1-3	CA-4
11E_M_2442	0.0037857	0.712871	0.00183899	1037887	2351594	1594345	190305	11	NonN	ANP	ANP anp-olf-cnu	-12.9062	6.80482	-30.1491	19.6283	-29.1099	-26.6942	14.2633	-4.83299	3.11017	-12.3916	5.90816	-2.16572	HPF	CA1-3	CA-4
11E_M_2443	0.00568953	0.787253	0.0200458	900609	1914230	1303067	190305	11	Exc	CA1	CA1 Kif26a	-32.149	-14.479	16.6734	-0.921866	40.1883	-38.4805	-5.31269	7.20927	3.99743	7.12685	36.9336	23.4776	HPF	CA1-3	CA-4
11E_M_2444	0.00503258	0.785845	0.0153504	1048145	2278260	1547275	190305	11	Inh	Unc5c	Unc5c Unc5c	-4.03847	17.5157	-7.38378	45.2838	33.5721	-40.0127	2.82592	-7.16916	4.96186	-6.59505	-5.97797	3.10899	HPF	CA1-3	CA-4
11E_M_2445	0.0057792	0.73316	0.0166919	1205265	2624712	1785824	190305	11	Exc	CA3	CA3 Cadm2	-33.69	-9.10903	18.1704	29.8543	42.9971	-5.02741	-4.43696	14.167	3.15489	-1.68075	3.53931	12.8292	HPF	CA1-3	CA-4
11E_M_2446	0.00532179	0.75668	0.0157167	1092928	2403780	1602925	190305	11	Exc	CA1	CA1 Ptprg	-31.1586	-14.9463	20.1878	1.67234	33.4424	-36.7549	-3.9499	6.48245	-1.24696	4.20478	25.2413	9.45251	HPF	CA1-3	CA-4
11E_M_2447	0.00602046	0.744565	0.0199839	1045938	2237184	1542681	190305	11	Exc	CA3	CA3 Cadm2	-33.1268	-8.19036	22.0957	19.4989	42.0779	-14.8321	-4.09688	12.2278	8.23447	-0.779216	23.4478	15.6642	HPF	CA1-3	CA-4
11E_M_2448	0.0058514	0.782296	0.0208332	878855	2015958	1290859	190305	11	Exc	CA1	CA1 Ak5	-31.3707	-13.6047	19.7859	3.91041	38.7673	-32.9351	-4.25836	7.93044	7.20136	5.23871	13.6398	32.5007	HPF	CA1-3	CA-4
11E_M_2449	0.00376909	0.716529	0.00525115	1058161	2322734	1593030	190305	11	Exc	DG	DG dg-all	-16.3677	11.1096	12.7109	-8.37747	-48.9628	-17.4065	-25.4618	-19.6759	2.78646	-5.19576	-10.3567	-13.0256	HPF	CA1-3	CA-4
11E_M_245	0.0058272	0.779048	0.0194417	1136772	2681126	1827913	190214	11	Inh	CGE-Lamp5	CGE-Lamp5 Grk5	-4.52038	19.2304	-6.13584	50.9165	38.5484	-33.6083	6.95525	-6.80917	4.33148	6.26691	0.349325	25.0454	HPF	CA1-3	CA-4
11E_M_2451	0.00467225	0.758134	0.0135261	560186	1221272	747444	190305	11	Inh	CGE-Lamp5	CGE-Lamp5 Dock5	-3.81287	19.545	-8.28766	49.6754	31.6297	-24.1344	6.00114	-5.93429	-2.35566	7.56984	-6.1273	-3.02025	HPF	CA1-3	CA-4
11E_M_2452	0.0064478	0.747862	0.0228114	725760	1463732	986161	190305	11	Exc	Gfra1	Gfra1 Gfra1	-32.7663	-15.8268	15.4768	-2.90509	44.3199	-40.5005	-6.42555	6.15349	-2.64785	3.93281	-3.42238	2.72333	HPF	CA1-3	CA-4
11E_M_2453	0.00430492	0.753362	0.00927655	745688	1516808	1016756	190305	11	Exc	DG	DG dg-all	-18.559	10.6413	19.4683	-14.1714	-45.1159	-25.9181	-24.7366	-17.8369	3.60194	-0.373002	-30.9418	-18.9358	HPF	CA1-3	CA-4
11E_M_2455	0.00694953	0.796582	0.0269709	752810	1517082	1026852	190305	11	Inh	MGE-Pvalb	MGE-Pvalb Outlier	8.04417	12.3904	10.3396	24.2036	4.24955	-37.1568	-6.74344	4.39802	-0.485467	-7.61383	2.30011	-3.84616	HPF	CA1-3	CA-4
11E_M_2456	0.00682795	0.793476	0.022716	689764	1512548	947126	190305	11	Exc	NP-L6	NP-L6 Cntnap4	13.9347	-23.6528	37.5394	26.0054	-37.5079	5.11682	-17.9483	1.40204	-0.248559	-6.64869	33.1671	-2.64136	HPF	CA1-3	CA-4
11E_M_2457	0.00631345	0.750467	0.0194957	594917	1310502	841258	190305	11	Exc	CA1	CA1 Ak5	-30.7028	-14.4356	19.4666	2.29342	37.4072	-35.1178	-3.35944	7.59285	6.52746	3.19365	11.307	26.9336	HPF	CA1-3	CA-4
11E_M_2458	0.00504503	0.731676	0.0134543	615970	1281826	848896	190305	11	Exc	CA1	CA1 Chrm3	-28.8986	-15.9796	21.5423	-6.04177	26.2334	-51.1009	-1.22847	7.30744	2.92443	0.510998	10.5076	2.1014	HPF	CA1-3	CA-4
11E_M_2459	0.00483918	0.720697	0.0138846	838251	1751290	1191367	190305	11	Exc	CA1	CA1 Ptprg	-30.0744	-16.4686	22.6473	-1.13672	28.0201	-40.6679	-1.88527	5.5817	-1.24281	-0.0329381	20.9974	-14.8182	HPF	CA1-3	CA-4
11E_M_246	0.00599028	0.749235	0.0188963	1459523	3361844	2303621	190214	11	Exc	IG-CA2	IG-CA2 Peak1	-34.4318	-7.89152	21.4157	16.2922	48.105	-16.3591	-1.91648	11.793	4.54605	4.75357	-23.0932	-11.4201	HPF	CA1-3	CA-4
11E_M_2460	0.00747252	0.813106	0.0297208	1063847	2279720	1551080	190305	11	Inh	MGE-Pvalb	MGE-Pvalb Ptprk	7.38535	10.4648	3.42042	24.3645	-3.53651	-42.7818	-7.28401	7.08769	3.37931	-14.5828	-29.3701	1.80941	HPF	CA1-3	CA-4
11E_M_2461	0.00585985	0.790516	0.0212457	1042314	2206114	1510431	190305	11	Exc	CA1	CA1 Kif26a	-32.2259	-14.6752	16.6457	-1.06937	40.3074	-38.6968	-5.41936	6.89247	3.45507	7.10313	38.0163	22.4872	HPF	CA1-3	CA-4
11E_M_2463	0.00552052	0.762572	0.0193007	999233	2138950	1467786	190305	11	Exc	CA1	CA1 Lingo2	-31.793	-15.4084	17.5358	1.97949	34.5076	-28.2475	-4.87528	5.60478	2.69339	10.5331	45.9566	-3.49726	HPF	CA1-3	CA-4
11E_M_2464	0.00534875	0.746092	0.0162245	831147	1866672	1216121	190305	11	Exc	CA1	CA1 Ptprg	-30.5545	-15.4604	20.3505	-0.524962	33.7156	-41.1973	-3.32356	6.31771	0.168517	2.91715	26.1056	-5.63404	HPF	CA1-3	CA-4
11E_M_2465	0.00412785	0.739351	0.00773889	814683	1752944	1208917	190305	11	Exc	DG	DG dg-all	-17.8654	11.6321	20.1459	-11.5365	-47.9417	-29.3675	-25.8216	-17.3733	6.56503	-1.75983	-24.2493	-32.3491	HPF	CA1-3	CA-4
11E_M_2467	0.00450626	0.741195	0.0126609	1376219	3150440	2040730	190305	11	Exc	CA1	CA1 Ptprg	-30.1942	-15.4828	20.2171	-1.64129	33.5445	-42.721	-2.9596	6.6142	1.20953	3.28918	24.0145	-4.09243	HPF	CA1-3	CA-4
11E_M_2468	0.00610472	0.812112	0.0221713	1757677	4200578	2674208	190305	11	Exc	NP-L6	NP-L6 Olfml2b	13.9557	-22.9981	34.4444	27.3727	20.3338	-19.9492	-18.9248	0.919453	0.681291	-2.62164	14.0899	-12.1026	HPF	CA1-3	CA-4
11E_M_2469	0.0049329	0.73909	0.0139235	1834436	4327400	2797210	190305	11	Exc	CA1	CA1 Ptprg	-29.6738	-15.8716	21.4819	-2.46011	32.0014	-42.7722	-2.09838	6.29618	0.211103	1.89385	23.6036	-7.15002	HPF	CA1-3	CA-4
11E_M_247	0.00645618	0.804643	0.0233698	1144666	2465420	1696038	190214	11	Inh	MGE-Pvalb	MGE-Pvalb Cnih3	7.86611	11.6779	7.34264	24.9413	0.251595	-24.9405	-5.24218	5.04749	-0.479716	-8.98505	0.20468	-5.78487	HPF	CA1-3	CA-4
11E_M_2471	0.00523867	0.778275	0.0163954	1550100	3575606	2388261	190305	11	Exc	CA3	CA3 Efnb2	-32.4042	-11.6464	20.6131	7.745	42.4285	-21.3198	-4.19183	9.73996	9.32677	2.54093	30.1844	24.6471	HPF	CA1-3	CA-4
11E_M_2472	0.00550679	0.790443	0.0176099	1217378	3182350	1875646	190305	11	Inh	CGE-Lamp5	CGE-Lamp5 Sorcs1	-1.95421	19.1393	-12.5439	47.467	24.9926	-14.0045	5.25207	-2.93431	-12.243	6.09297	19.2026	-20.6052	HPF	CA1-3	CA-4
11E_M_2473	0.00565669	0.763268	0.0174209	1521839	3516536	2372245	190305	11	Exc	CA1	CA1 Ptprg	-31.2741	-15.3123	18.4237	-0.294057	37.1432	-40.6714	-4.32976	6.4695	1.0038	6.16588	40.4295	7.10792	HPF	CA1-3	CA-4
11E_M_2474	0.00822304	0.823393	0.0348275	1419643	3449080	2226439	190305	11	Inh	CGE-Vip	CGE-Vip Ptprm	-1.5441	16.2842	-11.2999	41.1934	6.6708	-7.53628	5.36649	1.36571	-10.4731	5.33015	-29.88	11.6896	HPF	CA1-3	CA-4
11E_M_2475	0.00404054	0.729729	0.00820899	1416919	3232190	2173913	190305	11	Exc	DG	DG dg-all	-18.8669	10.6691	20.2746	-14.6428	-44.3068	-28.1391	-24.6275	-17.2363	4.8604	-0.409485	-28.0825	-24.7358	HPF	CA1-3	CA-4
11E_M_2476	0.00573481	0.796807	0.019903	1555106	3647632	2462575	190305	11	Inh	MGE-Pvalb	MGE-Pvalb Gfra2	7.3939	10.8527	4.66681	25.49	-4.85864	-37.7673	-6.71041	6.05907	1.29508	-14.4001	-17.3161	12.0539	HPF	CA1-3	CA-4
11E_M_2477	0.00590549	0.811533	0.020505	1603427	3734032	2519086	190305	11	Exc	NP-L6	NP-L6 Olfml2b	14.0318	-22.7651	34.4576	18.3569	20.3557	-20.0017	-18.9166	0.596199	0.522819	-2.64279	14.0219	-12.25	HPF	CA1-3	CA-4
11E_M_2478	0.0052579	0.769128	0.0153982	1382659	3099218	2119416	190305	11	Exc	CA3-St18	CA3-St18 Nuak1	-31.5599	-11.1844	22.2811	8.95914	42.8075	-26.1235	-5.43464	9.76373	0.148837	2.56322	-4.04234	-7.33286	HPF	CA1-3	CA-4
11E_M_248	0.00628473	0.813265	0.0204585	1044697	2308006	1577549	190214	11	Inh	MGE-Sst	MGE-Sst Ubtd1	8.24951	8.61258	-1.38213	14.5595	-14.0864	-37.8624	-4.90762	9.53825	0.220558	-8.0916	1.42658	1.08606	HPF	CA1-3	CA-4
11E_M_2480	0.00448141	0.752355	0.0112447	1225278	3048762	1936146	190305	11	Inh	CGE-Lamp5	CGE-Lamp5 Grid1	-3.35653	19.7922	-9.73458	49.6617	29.4843	-19.5541	5.19722	-5.28714	-6.01339	5.40397	-3.53601	-18.6461	HPF	CA1-3	CA-4
11E_M_2481	0.00362485	0.704319	0.00334903	1175281	2856964	1909019	190305	11	NonN	ASC	ASC str-hpf	-22.312	2.7279	-34.1757	29.4335	1.457	-22.3484	7.5958	-6.64897	6.20432	3.62997	8.75549	-3.10685	HPF	CA1-3	CA-4
11E_M_2482	0.00668227	0.814321	0.0236555	1290445	3180608	2096676	190305	11	Exc	NP-L6	NP-L6 Cntnap4	13.9771	-23.37	37.9339	25.7528	-37.2425	3.77409	-17.3529	1.11455	1.61102	-8.34841	40.2056	-2.2786	HPF	CA1-3	CA-4
11E_M_2483	0.00533325	0.735562	0.0154106	1229252	2605694	1736221	190305	11	Exc	CA1	CA1 Chrm3	-28.5407	-15.8682	21.6426	-4.97442	28.429	-47.9726	-1.28331	7.04819	2.56665	-0.457765	10.0309	-1.24084	HPF	CA1-3	CA-4
11E_M_2484	0.00605616	0.780778	0.0202213	1091183	2342308	1576345	190305	11	Exc	CA1	CA1 Ptprg	-31.5116	-15.1835	18.2762	-0.159685	37.1817	-40.5033	-4.50732	6.49673	0.939401	6.17068	39.9318	7.06804	HPF	CA1-3	CA-4
11E_M_2485	0.00406239	0.740349	0.0069528	1070286	2308894	1536029	190305	11	Exc	DG	DG dg-all	-18.1907	10.622	18.8404	-13.4743	-47.5666	-25.5985	-25.1713	-18.2741	4.62426	-2.98026	-17.2958	-29.6904	HPF	CA1-3	CA-4
11E_M_2486	0.00515469	0.733026	0.0140948	1129542	2502784	1630966	190305	11	Exc	CA1	CA1 Chrm3	-29.482	-16.5185	22.9024	-4.2396	28.1997	-43.8484	-1.71446	6.39746	8.08326	-7.71219	-21.0952	20.5424	HPF	CA1-3	CA-4
11E_M_2488	0.00527808	0.760641	0.0159696	760756	1862560	1110843	190305	11	Exc	CA1	CA1 Ptprg	-31.208	-14.689	19.4099	1.29308	35.0541	-38.5758	-4.07247	6.91539	0.713287	4.06422	31.6628	6.34054	HPF	CA1-3	CA-4
11E_M_2489	0.00543361	0.752107	0.0154452	962654	2161036	1428211	190305	11	Exc	CA3	CA3 Cadm2	-32.4496	-9.45581	21.1309	10.5418	43.5883	-17.9548	-4.20561	11.153	10.3198	-0.330834	29.0287	15.7782	HPF	CA1-3	CA-4
11E_M_249	0.00543077	0.749728	0.0148585	1359982	2965050	2036690	190214	11	Exc	CA1	CA1 Chrm3	-29.0732	-15.6332	20.989	-5.59891	26.8738	-50.893	-1.5404	7.24864	3.02144	0.861286	9.99218	2.24398	HPF	CA1-3	CA-4
11E_M_2490	0.00554239	0.758923	0.015549	973409	2172492	1430918	190305	11	Exc	CA1	CA1 Lingo2	-31.8163	-15.7937	17.3565	1.75321	34.0314	-28.1612	-4.91545	5.38975	1.82247	10.6859	46.707	-1.74093	HPF	CA1-3	CA-4
11E_M_2491	0.00356542	0.708213	0.00384694	908050	2081264	1290694	190305	11	Exc	DG	DG dg-all	-16.1487	10.6307	11.2316	-8.89397	-49.5993	-16.2766	-25.6382	-20.238	1.54891	-8.48422	9.44872	-20.2558	HPF	CA1-3	CA-4
11E_M_2492	0.00491017	0.734907	0.0127194	1292713	2778108	1863639	190305	11	Exc	CA1	CA1 Ak5	-30.2645	-15.3202	21.5374	1.10765	35.0508	-34.1338	-2.5704	7.29453	4.5535	3.16719	14.1643	19.831	HPF	CA1-3	CA-4
11E_M_2493	0.00710183	0.809836	0.0286834	1325725	2958850	1929277	190305	11	Exc	NP-L6	NP-L6 Cntnap4	13.9358	-23.6709	37.4609	26.018	-37.4108	5.25397	-18.1383	1.412	-0.333987	-5.81228	31.3596	-3.59765	HPF	CA1-3	CA-4
11E_M_2495	0.00500459	0.754641	0.015207	1229671	2877904	1813351	190305	11	Exc	CA1	CA1 Ptprg	-30.2727	-15.5698	20.7606	-0.49496	32.1609	-40.6218	-2.91363	6.64052	1.43555	1.94315	19.467	0.669103	HPF	CA1-3	CA-4
11E_M_2496	0.00571878	0.791056	0.0208338	654598	1683142	959001	190305	11	Inh	CGE-Lamp5	CGE-Lamp5 Grk5	-4.21457	18.8626	-6.13226	49.8396	31.4238	-31.7441	6.94881	-6.37774	2.34334	5.79661	6.5347	12.5964	HPF	CA1-3	CA-4
11E_M_2498	0.00592688	0.763268	0.0172104	1113399	2549120	1657119	190305	11	Exc	CA1	CA1 Ptprg	-31.1669	-15.0819	18.88	0.194562	35.851	-40.1275	-3.93974	6.64624	0.870796	4.70908	36.1406	4.42288	HPF	CA1-3	CA-4
11E_M_2499	0.00343664	0.705407	0.00513739	1775075	4922490	3211683	190305	11	Exc	DG	DG dg-all	-16.7858	10.7399	15.0836	-10.0113	-49.3572	-21.9274	-25.4946	-18.9638	4.89012	-4.17769	-13.1803	-26.6515	HPF	CA1-3	CA-4
11E_M_25	0.00396896	0.74041	0.00686384	2139457	5787104	3650454	190214	11	NonN	ODC	ODC odc-large	-24.8485	13.4303	32.021	-29.1367	27.3661	13.2748	-4.61555	4.56705	1.61488	3.18399	4.0574	0.835854	HPF	CA1-3	CA-4
11E_M_250	0.00405176	0.737205	0.00407337	929616	2047360	1375661	190214	11	NonN	ASC	ASC mid	-22.3722	3.00801	-34.3799	28.4226	-10.141	-29.107	7.35332	-5.68482	7.45824	4.66383	15.4885	-2.31305	HPF	CA1-3	CA-4
11E_M_2500	0.00467297	0.725243	0.013592	2523778	7007376	4690551	190305	11	Exc	CA1	CA1 Chrm3	-28.5059	-16.0217	21.6057	-4.13011	29.2938	-47.2009	-1.65073	6.70811	1.1435	0.0767167	16.0178	-10.3124	HPF	CA1-3	CA-4
11E_M_2501	0.00394399	0.73603	0.00790631	2394395	6567796	4390873	190305	11	Exc	DG	DG dg-all	-18.7975	11.8683	20.9471	-12.4977	-46.6737	-30.4782	-25.5116	-16.8329	6.67025	-0.681191	-27.8737	-31.3753	HPF	CA1-3	CA-4
11E_M_2502	0.00455747	0.76017	0.0117187	2222322	6297122	4030002	190305	11	Exc	DG	DG dg-all	-19.0458	11.6402	21.2257	-13.1493	-46.0648	-30.5196	-25.2378	-16.7518	5.88668	0.128721	-30.0274	-28.3584	HPF	CA1-3	CA-4
11E_M_2503	0.0045339	0.790551	0.0130306	871319	2532434	1612271	190305	11	Exc	CA1	CA1 Ak5	-31.9508	-12.8298	18.1372	9.29708	37.8377	-29.7512	-4.23877	7.4169	5.78947	7.5514	23.2507	34.512	HPF	CA1-3	CA-4
11E_M_2504	0.0048579	0.706297	0.0133579	1983702	5937862	3647855	190305	11	Exc	CA1	CA1 Chrm3	-29.2904	-16.991	24.5782	-1.90234	26.8568	-44.2015	-1.4062	6.07112	7.17535	-9.4894	-27.8858	20.0416	HPF	CA1-3	CA-4
11E_M_2505	0.00426003	0.723324	0.00558803	2121663	6257140	4061345	190305	11	Exc	DG	DG dg-all	-17.4274	10.6739	16.2713	-10.7716	-48.6078	-24.8115	-25.4139	-18.4251	4.71943	-4.27029	-13.4184	-26.2176	HPF	CA1-3	CA-4
11E_M_2506	0.00437487	0.741006	0.00805037	1825089	5428028	3449693	190305	11	Exc	DG	DG dg-all	-18.975	11.563	21.0662	-13.1886	-45.9113	-30.1293	-25.1834	-16.8425	5.75243	-0.309419	-28.5075	-27.5578	HPF	CA1-3	CA-4
11E_M_2508	0.0056191	0.783477	0.0190066	668505	1304270	871845	190305	11	Exc	CT-L6	CT-L6 Il1rap	16.112	-20.5524	38.2419	11.9976	8.04207	-16.4346	-20.2515	-0.837709	-0.752441	-23.2691	-25.582	-26.669	HPF	CA1-3	CA-4
11E_M_2509	0.00609999	0.804149	0.0230545	711819	1397872	934987	190305	11	Exc	NP-L6	NP-L6 Cntnap4	13.5539	-24.0319	37.3172	26.3455	-37.7718	5.98364	-17.9702	1.9557	1.01143	-5.01253	27.7586	-1.7222	HPF	CA1-3	CA-4
11E_M_251	0.00533029	0.73419	0.0140106	1268538	2737524	1921398	190214	11	Exc	CA1	CA1 Ptprg	-30.2894	-16.1444	22.4317	-0.312989	29.0435	-39.925	-2.41073	5.75032	-1.12844	1.2147	23.813	-14.5668	HPF	CA1-3	CA-4
11E_M_2510	0.00557059	0.758783	0.0167374	711325	1415846	930553	190305	11	Exc	CA1	CA1 Ptprg	-30.3235	-15.3686	19.3255	-1.12953	34.3034	-43.0078	-2.81738	6.88101	1.34693	4.13017	41.0642	8.33521	HPF	CA1-3	CA-4
11E_M_2511	0.00478009	0.743044	0.01419	659630	1287290	868512	190305	11	Exc	CA1	CA1 Chrm3	-28.9444	-16.1405	21.7967	-5.89924	26.1651	-50.1583	-1.32377	7.15263	2.36634	-0.247238	11.9606	0.416058	HPF	CA1-3	CA-4
11E_M_2512	0.0047452	0.743943	0.00957355	557738	1220800	738509	190305	11	Exc	DG	DG dg-all	-18.0396	10.797	19.5694	-13.5306	-46.3844	-26.8216	-25.0277	-17.8195	4.23705	-0.189505	-28.5061	-22.5738	HPF	CA1-3	CA-4
11E_M_2513	0.00597524	0.788281	0.0196903	641443	1318044	862231	190305	11	Inh	MGE-Sst	MGE-Sst Dock4	7.71218	9.18394	1.59984	20.034	-9.24679	-42.1378	-6.11311	8.54754	-2.15256	-2.66879	-3.95263	-27.5987	HPF	CA1-3	CA-4
11E_M_2514	0.00728636	0.775237	0.0251339	578153	1182016	768240	190305	11	Exc	CA1	CA1 Kif26a	-32.1405	-15.0176	16.3017	-1.83189	40.7311	-39.4524	-5.18255	6.68925	1.79939	6.61456	39.3339	15.0062	HPF	CA1-3	CA-4
11E_M_2515	0.00446828	0.766274	0.0123051	1319763	3095814	2058131	190305	11	Exc	CA3-St18	CA3-St18 Tead1	-32.3415	-11.2309	20.892	8.23314	43.3473	-22.204	-4.6015	10.1231	-6.04997	-2.43972	7.90909	-4.79603	HPF	CA1-3	CA-4
11E_M_2516	0.00552886	0.764461	0.0177332	1649698	3910972	2622307	190305	11	Exc	CA1	CA1 Kif26a	-32.3884	-15.4456	15.7199	-2.58682	42.2667	-40.1598	-5.79633	6.48024	2.38647	7.06125	39.0774	17.6616	HPF	CA1-3	CA-4
11E_M_2518	0.00412771	0.735307	0.00735056	1562319	3823844	2457845	190305	11	Exc	DG	DG dg-all	-18.543	10.7625	19.3217	-14.0299	-45.5369	-27.8273	-24.7831	-17.5569	4.75225	-1.48267	-23.3743	-24.4902	HPF	CA1-3	CA-4
11E_M_252	0.00607467	0.813604	0.0194724	541259	1369036	834449	190214	11	Exc	CA1	CA1 Ak5	-31.8276	-13.0392	18.2141	8.92215	37.7121	-29.6023	-4.24275	7.25678	5.31963	6.9932	24.4651	32.2068	HPF	CA1-3	CA-4
11E_M_2521	0.00555145	0.75101	0.0187084	1562599	4401832	2537404	190305	11	Exc	CA1	CA1 Lingo2	-31.6983	-15.8641	17.3477	1.67137	34.0224	-28.1623	-4.80036	5.31446	2.24905	10.4763	46.1515	-2.55345	HPF	CA1-3	CA-4
11E_M_2524	0.00497012	0.747597	0.0145364	908611	1880822	1289252	190305	11	Exc	CA1	CA1 Ptprg	-30.8374	-15.2055	20.7333	1.10925	33.5158	-38.1911	-3.80664	6.52889	-0.595985	3.53767	27.4964	5.83441	HPF	CA1-3	CA-4
11E_M_2525	0.00660938	0.808143	0.0236767	984113	2060864	1398672	190305	11	Exc	CT-L6	CT-L6 Megf9	14.9289	-22.0733	38.7496	17.2273	7.59291	-14.8067	-19.1642	-1.02327	0.105578	-20.7265	-8.51601	-33.9722	HPF	CA1-3	CA-4
11E_M_2526	0.00392206	0.726455	0.00621616	895229	1923010	1280247	190305	11	Exc	DG	DG dg-all	-16.7985	11.0844	13.8429	-8.66202	-47.3918	-18.7437	-25.08	-18.6685	4.29125	-3.88011	-16.6992	-30.146	HPF	CA1-3	CA-4
11E_M_2528	0.00462705	0.740562	0.00758816	586215	1434678	881195	190305	11	Exc	DG	DG dg-all	-17.1136	11.4536	19.4108	-10.7884	-48.2839	-28.4333	-25.8314	-17.8532	6.39538	-1.97071	-23.3169	-32.2459	HPF	CA1-3	CA-4
11E_M_2529	0.00564398	0.792025	0.0169096	810845	1723760	1164579	190305	11	Exc	CA1	CA1 Ak5	-31.8772	-13.1917	19.8316	4.94231	39.0436	-30.9235	-4.63103	8.08292	6.41292	6.99406	19.7198	34.8024	HPF	CA1-3	CA-4
11E_M_253	0.00715388	0.766389	0.0241165	1262679	2807486	1956104	190214	11	Exc	CA1	CA1 Ak5	-30.4693	-14.3534	19.4973	2.09485	37.7043	-35.0793	-3.24857	7.73255	6.49428	2.81477	10.1291	26.661	HPF	CA1-3	CA-4
11E_M_2531	0.00729425	0.828528	0.029785	1173779	2656050	1738802	190305	11	Inh	MGE-Sst	MGE-Sst Rxra	7.21822	9.13293	1.59823	20.5465	-7.83701	-20.553	-2.87976	8.04805	-1.58159	-16.5309	21.815	2.73567	HPF	CA1-3	CA-4
11E_M_2532	0.0059785	0.746167	0.0198019	1299739	2918706	1922853	190305	11	Exc	CA3	CA3 Cadm2	-33.4633	-8.37077	20.853	21.2968	41.4048	-9.39152	-4.43129	13.2205	5.603	-0.911278	10.8836	14.1678	HPF	CA1-3	CA-4
11E_M_2533	0.00681944	0.814967	0.0260545	915906	2038476	1365918	190305	11	Inh	MGE-Sst	MGE-Sst Rxra	7.57717	9.33099	2.22985	20.2914	-7.72203	-20.8515	-2.75986	7.91394	-1.37285	-16.2445	20.5633	3.44459	HPF	CA1-3	CA-4
11E_M_2534	0.00366135	0.724714	0.00509675	708547	1785146	1031274	190305	11	Exc	DG	DG dg-all	-15.2933	10.8149	7.42418	-6.24919	-51.3181	-17.6397	-26.0112	-20.0001	3.48622	-6.57855	0.811613	-30.5355	HPF	CA1-3	CA-4
11E_M_2535	0.00546856	0.737783	0.0130239	1190019	2861104	1836410	190305	11	Exc	CA1	CA1 Ptprg	-30.2551	-15.8233	21.9388	-0.615405	29.7761	-41.4904	-2.36547	6.21608	0.0101803	1.02921	21.3534	-11.5264	HPF	CA1-3	CA-4
11E_M_2536	0.00439984	0.727371	0.00539408	1105057	2566198	1642681	190305	11	Exc	DG	DG dg-all	-16.2396	10.9197	11.6445	-8.25255	-51.0334	-19.0461	-25.878	-19.3996	4.01625	-5.64954	-5.21593	-27.5584	HPF	CA1-3	CA-4
11E_M_2537	0.00667673	0.814446	0.0278444	1344029	3077412	2055900	190305	11	Inh	CGE-Vip	CGE-Vip Ntng1	-2.09282	16.1915	-10.117	41.6213	4.22649	-11.8686	4.23959	1.62314	-7.6363	6.4744	-28.2997	0.984295	HPF	CA1-3	CA-4
11E_M_2538	0.00616192	0.797411	0.0219078	1376662	3174800	2104174	190305	11	Exc	NP-L6	NP-L6 Cntnap4	13.8783	-23.6943	37.3362	26.0884	-37.436	5.54047	-18.1165	1.5492	-0.264882	-5.22133	30.0844	-3.28224	HPF	CA1-3	CA-4
11E_M_2539	0.00569676	0.73895	0.0189368	1328680	3080858	2003069	190305	11	Exc	Gfra1	Gfra1 Gfra1	-32.8164	-15.9183	15.4804	-2.90324	44.38	-40.437	-6.45055	6.10732	-4.59581	5.25832	2.06084	1.97398	HPF	CA1-3	CA-4
11E_M_254	0.00573293	0.768271	0.0159699	1250543	2763398	1910635	190214	11	Exc	CA1	CA1 Ptprg	-30.7241	-15.2106	19.5396	0.253347	34.7648	-40.5654	-3.5005	6.65782	0.403466	2.96951	29.6454	1.71293	HPF	CA1-3	CA-4
11E_M_2540	0.00406383	0.740218	0.00791843	1241883	2798046	1891799	190305	11	Exc	DG	DG dg-all	-18.7757	11.3506	20.6755	-13.3272	-45.9946	-29.1812	-25.1435	-17.2014	5.89507	-1.52994	-24.4206	-29.4269	HPF	CA1-3	CA-4
11E_M_2541	0.00576831	0.771301	0.0195614	1021731	2528156	1553650	190305	11	Exc	CA1	CA1 Ak5	-31.2221	-13.9216	19.592	3.23525	38.6949	-33.5272	-4.0926	7.78138	6.85267	4.52802	12.8799	30.2826	HPF	CA1-3	CA-4
11E_M_2544	0.0046301	0.777017	0.0134843	967504	2090602	1392146	190305	11	Inh	CGE-Lamp5	CGE-Lamp5 Grk5	-4.18919	19.1761	-6.89103	50.5715	31.9311	-31.9144	6.65944	-6.62775	-0.945342	7.82205	-3.78763	0.946829	HPF	CA1-3	CA-4
11E_M_2545	0.00733958	0.805792	0.0293782	1175962	2573950	1730217	190305	11	Exc	NP-L6	NP-L6 Cntnap4	14.3606	-23.4737	37.3054	25.9224	-36.5594	5.18154	-18.5196	1.30001	-0.712775	-5.98722	31.6108	-4.11713	HPF	CA1-3	CA-4
11E_M_2546	0.00554064	0.775363	0.0190675	1175417	2516548	1711321	190305	11	Exc	CA1	CA1 Ptprg	-31.6292	-14.4037	18.6687	1.27374	36.3243	-38.714	-4.54467	6.95872	1.29481	5.41095	35.7228	7.66184	HPF	CA1-3	CA-4
11E_M_2547	0.00522136	0.751721	0.0149099	1211299	2734216	1777392	190305	11	Exc	CA1	CA1 Chrm3	-30.006	-15.9473	22.9894	0.231151	30.7097	-40.5344	-2.52854	6.35675	3.11537	1.91809	-19.072	22.7462	HPF	CA1-3	CA-4
11E_M_2549	0.00497898	0.723862	0.0138651	957256	2268508	1410623	190305	11	Exc	CA1	CA1 Ptprg	-30.0849	-16.2349	22.3094	-1.18301	28.4554	-40.5727	-2.1284	5.69091	-1.28134	0.399485	21.4067	-14.8179	HPF	CA1-3	CA-4
11E_M_255	0.00563939	0.745369	0.0156939	1175918	2580734	1751971	190214	11	Exc	CA1	CA1 Ptprg	-29.4494	-15.5239	20.1395	-3.45066	33.6906	-44.0821	-2.24212	7.16056	2.35491	1.71581	16.5159	-4.45915	HPF	CA1-3	CA-4
11E_M_2550	0.00546588	0.740856	0.0136105	1060476	2428086	1610706	190305	11	Exc	CA1	CA1 Ptprg	-30.0898	-15.2719	19.8203	-1.48363	34.0622	-43.2498	-2.57479	6.90995	2.00322	2.46612	19.7564	-3.0667	HPF	CA1-3	CA-4
11E_M_2552	0.00542354	0.808743	0.0188602	960849	2117268	1403626	190305	11	Inh	CGE-Vip	CGE-Vip Ccser1	-0.696109	19.4924	-20.1358	41.5692	35.4605	39.0011	3.62473	-2.48512	-8.73802	-7.62988	-0.0354816	-24.7572	HPF	CA1-3	CA-4
11E_M_2553	0.00769452	0.811681	0.0331545	1273836	2809754	1889657	190305	11	Inh	MGE-Sst	MGE-Sst Dock4	9.14461	8.57507	2.50162	12.4315	-17.019	-39.1561	-5.66893	10.1846	-1.30707	-3.27868	-2.16502	-23.69	HPF	CA1-3	CA-4
11E_M_2554	0.00668384	0.832391	0.0266542	1281324	2850122	1929967	190305	11	Inh	MGE-Sst	MGE-Sst Rxra	7.19775	9.1649	1.81882	20.4475	-7.83651	-20.7929	-2.55308	7.92636	-1.70812	-16.3152	21.896	3.35979	HPF	CA1-3	CA-4
11E_M_2555	0.00725661	0.815259	0.0284255	1316477	2915412	1960439	190305	11	Exc	NP-L6	NP-L6 Cntnap4	14.1739	-23.4745	37.2487	25.9137	-36.4252	4.6486	-18.3036	1.15152	0.0455858	-7.18426	34.9421	-2.11873	HPF	CA1-3	CA-4
11E_M_2558	0.00608942	0.755893	0.0210528	1204096	2715814	1849373	190305	11	Exc	Gfra1	Gfra1 Gfra1	-32.7118	-15.6649	15.5123	-2.85076	44.0214	-40.4709	-6.28006	6.24976	-2.26858	5.3733	-3.18416	2.35415	HPF	CA1-3	CA-4
11E_M_2560	0.00467378	0.712111	0.0127465	1427363	3410306	2213396	190305	11	Exc	CA1	CA1 Chrm3	-29.5164	-17.0067	24.7835	-1.4645	26.7231	-44.1751	-1.41519	5.94162	6.99944	-9.55159	-27.7639	19.4561	HPF	CA1-3	CA-4
11E_M_2561	0.00522888	0.737413	0.0159315	1581112	3858226	2502663	190305	11	Exc	CA1	CA1 Ptprg	-31.0388	-15.2854	20.3912	1.55106	33.0503	-36.3317	-3.85398	6.23424	-2.40888	3.90125	22.887	11.0675	HPF	CA1-3	CA-4
11E_M_2562	0.00493147	0.737053	0.0138561	1622750	3940594	2557338	190305	11	Exc	CA1	CA1 Chrm3	-30.1322	-16.1592	23.1566	-0.0142696	30.5627	-40.5783	-2.29558	6.40545	3.03667	1.90832	-20.1808	22.6088	HPF	CA1-3	CA-4
11E_M_2564	0.00514871	0.740349	0.016497	1239603	2980506	1972480	190305	11	Exc	Gfra1	Gfra1 Gfra1	-32.346	-15.4713	16.0141	-2.20562	43.6471	-39.3993	-5.99491	6.12732	-6.56844	6.47999	4.8846	-0.477997	HPF	CA1-3	CA-4
11E_M_2565	0.00387645	0.713129	0.00685318	915031	2584040	1434312	190305	11	Exc	DG	DG dg-all	-17.1574	10.8627	14.5886	-9.27708	-46.4723	-24.5099	-25.0551	-18.2557	5.22926	-2.82798	-19.7507	-28.7335	HPF	CA1-3	CA-4
11E_M_2566	0.00602538	0.767187	0.0202239	1336572	3337100	2167348	190305	11	Exc	CA1	CA1 Ak5	-30.8928	-14.1183	19.5148	2.68267	38.2116	-34.3325	-3.7187	7.84462	6.8097	3.77007	11.4742	28.6535	HPF	CA1-3	CA-4
11E_M_2568	0.00555973	0.752073	0.0179491	1219385	2646788	1769180	190305	11	Exc	CA1	CA1 Ak5	-30.7986	-14.8767	19.0592	-0.0281233	38.8483	-37.425	-3.7186	7.60622	4.0065	4.92099	19.0193	19.9991	HPF	CA1-3	CA-4
11E_M_2569	0.00597498	0.782027	0.0219207	1449844	3226496	2164455	190305	11	Exc	CA1	CA1 Ptprg	-31.5798	-14.5538	18.3455	0.560761	36.5548	-39.0899	-4.61228	6.99781	1.72549	5.43921	36.9035	6.97012	HPF	CA1-3	CA-4
11E_M_257	0.00684541	0.760453	0.0233251	1520315	3380244	2300052	190214	11	Exc	Gfra1	Gfra1 Gfra1	-32.9446	-15.9134	15.4196	-2.97579	44.6039	-40.6581	-6.6525	6.13691	-1.26257	4.55086	-2.30314	-0.0582495	HPF	CA1-3	CA-4
11E_M_2570	0.0049403	0.728261	0.0132052	1288892	2871880	1912137	190305	11	Exc	CA1	CA1 Ptprg	-29.8042	-16.3358	23.0799	-1.26503	27.0116	-38.9307	-1.73235	5.71953	-1.93162	0.607444	19.3941	-21.7956	HPF	CA1-3	CA-4
11E_M_2571	0.00688404	0.777785	0.0250304	1430571	3687420	2133766	190305	11	Exc	CA1	CA1 Ak5	-30.5278	-14.2711	19.4876	2.30345	37.8832	-34.8093	-3.41828	7.86114	6.85866	3.19579	10.6087	27.8262	HPF	CA1-3	CA-4
11E_M_2573	0.00536746	0.736768	0.0153024	1160875	2782722	1730135	190305	11	Exc	CA1	CA1 Ptprg	-30.1976	-15.9195	21.751	-1.64761	29.9423	-41.7576	-2.36126	6.13855	0.281019	1.20666	21.2196	-11.3274	HPF	CA1-3	CA-4
11E_M_2574	0.00499019	0.746683	0.0140597	1079942	2438936	1643052	190305	11	Exc	CA3-St18	CA3-St18 Tead1	-31.8981	-10.4881	21.7213	10.01	44.8271	-23.2143	-4.80855	10.5403	-6.63764	-0.662434	7.13718	-1.75212	HPF	CA1-3	CA-4
11E_M_2575	0.00482148	0.784326	0.0132325	1056848	2528740	1633516	190305	11	Exc	CA1	CA1 Ak5	-32.0551	-13.0004	19.8171	5.36523	39.0948	-30.4645	-4.6167	8.35791	6.25014	7.77097	21.6792	35.1033	HPF	CA1-3	CA-4
11E_M_2576	0.00349304	0.728378	0.00184097	1019887	2238566	1351244	190305	11	NonN	MGC	MGC mgc-all	-26.6194	4.95371	-43.7289	15.5346	-7.75011	40.6194	14.3318	2.44089	3.32777	2.67177	7.24926	-7.18151	HPF	CA1-3	CA-4
11E_M_2577	0.00432336	0.700017	0.00156986	784694	2093692	1060173	190305	11	NonN	MGC	MGC mgc-all	-27.3488	5.21798	-45.8597	15.4139	-0.931672	43.8021	15.9101	3.85638	2.59446	-1.97468	-4.17069	-4.38633	HPF	CA1-3	CA-4
11E_M_2578	0.0041548	0.732873	0.00322745	1331964	3218770	1820034	190305	11	NonN	VLMC-Pia	VLMC-Pia vlmc-pia-all	-24.1685	4.39332	-39.3225	20.6823	-41.9035	-2.2218	9.38627	10.6438	-1.26443	-8.56658	4.03536	-2.17881	HPF	CA1-3	CA-4
11E_M_2579	0.00405074	0.695232	0.00171125	1234616	3153804	1704242	190305	11	NonN	MGC	MGC mgc-all	-27.9705	4.95845	-46.9166	14.1043	3.44334	48.098	17.2366	4.76911	5.36749	-4.70405	-9.49236	13.605	HPF	CA1-3	CA-4
11E_M_258	0.00537801	0.798127	0.0134317	593147	1569552	920133	190214	11	Exc	CA1	CA1 Ak5	-32.5189	-12.5141	18.1094	9.84305	37.569	-29.658	-4.01694	7.34959	5.42691	7.21943	23.6255	33.4718	HPF	CA1-3	CA-4
11E_M_2580	0.00339386	0.713355	0.00168919	1218843	2690118	1711659	190305	11	NonN	MGC	MGC mgc-all	-27.2366	4.74377	-44.6011	14.2117	-4.92783	45.3554	15.6971	2.88866	6.40894	-0.468336	-1.4995	0.585882	HPF	CA1-3	CA-4
11E_M_2582	0.00445927	0.749137	0.00676545	1151386	2768134	1654530	190305	11	NonN	ODC	ODC odc-large	-24.5573	11.556	26.6371	-28.5766	6.71561	11.9776	-5.16443	0.170472	-2.54749	6.86681	-13.9046	18.023	HPF	CA1-3	CA-4
11E_M_2583	0.00376997	0.682452	0.001577	1033671	2501116	1494529	190305	11	NonN	MGC	MGC mgc-all	-28.094	5.22189	-47.146	14.0997	4.89105	45.5144	16.5331	5.39817	3.80014	-5.11543	-9.92689	11.893	HPF	CA1-3	CA-4
11E_M_2587	0.00406495	0.730896	0.00674927	1705437	4000030	2616824	190305	11	Exc	DG	DG dg-all	-18.3499	10.1461	18.0475	-14.9518	-44.3684	-24.6742	-24.3547	-18.0956	2.34236	-1.74494	-24.1462	-12.3042	HPF	CA1-3	CA-4
11E_M_2588	0.00708911	0.814048	0.0282394	1473996	3330610	2282686	190305	11	Exc	NP-L6	NP-L6 Cntnap4	13.8806	-23.5445	37.7873	25.8237	-37.1933	4.06048	-17.6566	1.14999	0.451097	-7.76496	36.8713	-2.66267	HPF	CA1-3	CA-4
11E_M_2589	0.00732368	0.809281	0.0285766	1295454	3157872	1992208	190305	11	Exc	NP-L6	NP-L6 Cntnap4	13.98	-23.4191	37.8114	25.6998	-36.9171	3.97437	-17.7743	1.05557	0.593038	-7.73586	37.1699	-2.74519	HPF	CA1-3	CA-4
11E_M_259	0.00523231	0.743258	0.0139455	1396943	3068016	2119219	190214	11	Exc	CA1	CA1 Ptprg	-30.6778	-15.4752	20.7236	0.469069	32.8547	-38.0898	-3.42833	6.18401	-0.95421	3.28445	27.2865	1.18758	HPF	CA1-3	CA-4
11E_M_2590	0.00500936	0.75828	0.01152	525909	1464946	852930	190305	11	Exc	CA1	CA1 Outlier	-30.7026	-13.7657	24.0627	3.58795	30.54	-32.597	-3.91195	5.92294	6.69996	1.1472	-0.336672	36.1337	HPF	CA1-3	CA-4
11E_M_2591	0.00577532	0.752356	0.0167081	1494597	3635336	2357165	190305	11	Exc	CA3	CA3 Efnb2	-32.8337	-10.6694	20.0259	9.17488	41.0786	-19.6011	-4.05875	10.8584	7.34096	1.79307	23.7924	24.441	HPF	CA1-3	CA-4
11E_M_2592	0.00549733	0.764683	0.0193596	1752668	4499744	3015908	190305	11	Exc	CT-L6	CT-L6 Il1rap	17.3528	-21.5595	42.3372	14.911	6.41924	-15.4537	-19.7062	-0.534525	-1.46543	-22.7064	-22.3468	-18.6147	HPF	CA1-3	CA-4
11E_M_2593	0.00770385	0.78879	0.0319415	2045868	5386162	3630548	190305	11	Inh	MGE-Pvalb	MGE-Pvalb Gfra2	7.8421	11.6212	8.45763	26.3841	-0.953326	-38.8147	-7.26814	5.12737	0.721506	-14.4906	-12.135	14.9716	HPF	CA1-3	CA-4
11E_M_2594	0.00527068	0.760027	0.0166689	2063290	5353800	3603141	190305	11	Exc	CA1	CA1 Ptprg	-31.0723	-15.1593	19.0488	0.0983559	35.6813	-40.1347	-3.82364	6.58169	0.886879	4.5261	35.4428	4.01635	HPF	CA1-3	CA-4
11E_M_2595	0.00552264	0.752297	0.0161526	2051192	5493594	3570963	190305	11	Exc	CA1	CA1 Chrm3	-29.0113	-15.9306	21.8265	-4.02359	29.2947	-45.707	-1.68118	6.62465	1.27324	-0.220907	14.2977	0.336692	HPF	CA1-3	CA-4
11E_M_2596	0.00357101	0.719539	0.00510257	1956912	5133280	3478196	190305	11	Exc	DG	DG dg-all	-18.1774	11.0098	18.7309	-12.3745	-45.9209	-26.3909	-24.7714	-17.9847	3.34781	-3.20512	-14.3794	-22.419	HPF	CA1-3	CA-4
11E_M_2597	0.00439064	0.729563	0.00830511	1460066	3968808	2516791	190305	11	Exc	DG	DG dg-all	-18.473	11.3356	20.1682	-12.5005	-46.3813	-28.3087	-25.1972	-17.4483	5.93695	-1.94931	-23.2984	-29.5383	HPF	CA1-3	CA-4
11E_M_2598	0.00727891	0.815306	0.027606	1842109	5047076	3357376	190305	11	Inh	CGE-Vip	CGE-Vip Ptprm	-1.44344	16.3522	-11.4948	41.1856	6.52662	-7.67123	5.26756	1.31917	-10.5266	4.64471	-30.6231	10.8353	HPF	CA1-3	CA-4
11E_M_2599	0.00461352	0.719342	0.00550317	1695617	4626192	3043178	190305	11	Exc	DG	DG dg-all	-17.1404	11.0729	15.6813	-10.1433	-48.5437	-25.8685	-25.6904	-18.2695	4.95389	-4.65934	-12.189	-28.1804	HPF	CA1-3	CA-4
11E_M_26	0.0039695	0.733333	0.00576061	2241407	5609574	3764288	190214	11	NonN	ODC	ODC odc-large	-24.2066	11.0677	25.7942	-27.8655	4.5094	12.9839	-4.7895	-0.461607	-3.94004	7.18617	-8.97955	22.7773	HPF	CA1-3	CA-4
11E_M_260	0.00582581	0.765109	0.0158327	1069352	2433116	1609470	190214	11	Exc	CA3	CA3 Efnb2	-32.5253	-11.6867	20.5064	7.83636	41.7819	-21.0719	-4.21238	9.77115	8.36165	2.90848	26.1723	26.1456	HPF	CA1-3	CA-4
11E_M_2600	0.00516824	0.761549	0.0153204	1227067	2768606	1868968	190305	11	Exc	CA3	CA3 Efnb2	-32.376	-11.3682	20.8825	7.90608	42.9349	-21.0934	-4.15064	9.88163	10.2304	2.35148	32.2593	23.4095	HPF	CA1-3	CA-4
11E_M_2601	0.00552165	0.756497	0.0179234	1525111	3497322	2373039	190305	11	Exc	CA1	CA1 Ak5	-30.4147	-14.7112	20.0275	1.35261	37.0699	-35.1433	-3.22352	7.44608	5.5478	3.21831	11.8109	23.1709	HPF	CA1-3	CA-4
11E_M_2602	0.00381586	0.727384	0.00554616	1614790	3723300	2509655	190305	11	Exc	DG	DG dg-all	-17.4439	11.2367	18.1232	-11.0873	-48.2973	-25.625	-25.6376	-18.3622	4.93174	-4.30688	-12.9082	-27.4734	HPF	CA1-3	CA-4
11E_M_2603	0.00524053	0.741157	0.0140784	1420798	3346866	2200924	190305	11	Exc	CA1	CA1 Chrm3	-28.3662	-15.7419	22.6344	-8.23228	28.0829	-48.8536	-1.2134	7.51347	3.19126	-0.0993544	7.97635	0.593568	HPF	CA1-3	CA-4
11E_M_2604	0.0046088	0.755	0.0118946	1401823	3189862	2184691	190305	11	Exc	DG	DG dg-all	-19.3048	11.1402	21.3615	-14.3798	-43.3398	-29.9724	-24.7447	-16.8936	4.69968	0.676685	-31.0258	-23.8733	HPF	CA1-3	CA-4
11E_M_2605	0.00498403	0.751987	0.00976659	1230182	3138860	1926754	190305	11	Exc	DG	DG dg-all	-18.4819	12.0129	20.8173	-11.9945	-47.6433	-30.6975	-25.962	-16.8952	7.12827	-0.680628	-28.1456	-33.1073	HPF	CA1-3	CA-4
11E_M_2606	0.00722796	0.75343	0.0255198	1257890	3057852	2029922	190305	11	Exc	ET-L5	ET-L5 Nectin1	-12.5414	-19.1189	12.8341	-31.59	44.5032	-38.2253	-6.11336	5.80201	-8.77832	5.67887	19.7988	-4.30775	HPF	CA1-3	CA-4
11E_M_2607	0.00557044	0.749081	0.0149409	1203767	2880118	1910162	190305	11	Exc	CA1	CA1 Ak5	-30.3557	-14.9389	21.2608	1.56888	35.1815	-33.8866	-3.06412	7.55196	4.73055	3.86236	16.6314	19.6997	HPF	CA1-3	CA-4
11E_M_2608	0.00436971	0.759609	0.0117581	841755	2000986	1309257	190305	11	Exc	DG	DG dg-all	-18.2931	11.9411	20.7607	-11.7191	-47.8021	-30.6957	-25.9923	-16.9392	7.01974	-0.994663	-27.3724	-32.7963	HPF	CA1-3	CA-4
11E_M_2609	0.00574095	0.758567	0.0189026	1526745	3531798	2413197	190305	11	Exc	CA1	CA1 Lingo2	-31.5725	-15.6781	17.5392	1.35745	33.9387	-28.2498	-4.70826	5.62057	1.805	10.3731	45.7642	-1.67852	HPF	CA1-3	CA-4
11E_M_261	0.00637357	0.768829	0.0202527	1237782	2747266	1895760	190214	11	Exc	CA1	CA1 Kif26a	-32.4351	-15.3772	15.7594	-2.523	42.3069	-40.067	-5.67527	6.49744	2.48306	6.88257	39.0238	17.6999	HPF	CA1-3	CA-4
11E_M_2610	0.00586861	0.772776	0.0203711	1547444	3558776	2429203	190305	11	Exc	CA1	CA1 Ak5	-31.5582	-14.1176	18.5146	4.15499	37.733	-28.669	-4.31844	7.15107	-1.38863	5.05296	24.2336	14.7242	HPF	CA1-3	CA-4
11E_M_2612	0.00369168	0.726993	0.00524679	1351544	3092044	2141772	190305	11	Exc	DG	DG dg-all	-16.2617	10.8029	11.8617	-8.76163	-50.9603	-19.6033	-25.9169	-19.2968	5.02757	-5.32089	-5.26243	-31.6025	HPF	CA1-3	CA-4
11E_M_2613	0.0061793	0.796068	0.0222349	1225752	3011172	1926793	190305	11	Exc	NP-L6	NP-L6 Cntnap4	13.6476	-23.7626	37.7312	25.895	-37.8121	4.84514	-17.6053	1.47426	-0.882974	-7.31599	34.5578	-4.09405	HPF	CA1-3	CA-4
11E_M_2614	0.00407541	0.729934	0.00630357	1443792	4247014	2332463	190305	11	Exc	DG	DG dg-all	-17.604	11.2502	18.3862	-11.1209	-48.2795	-24.9996	-25.3187	-18.2862	4.58293	-3.37125	-16.6461	-27.4876	HPF	CA1-3	CA-4
11E_M_2615	0.0056468	0.732921	0.0153801	1393731	3338264	2241612	190305	11	Exc	CA3	CA3 Cadm2	-33.8481	-9.3376	18.3772	29.8477	43.1394	-4.35356	-4.56407	14.5126	2.60021	-1.92873	1.92527	12.8991	HPF	CA1-3	CA-4
11E_M_2617	0.00703465	0.81596	0.0281622	1666665	3815070	2603653	190305	11	Inh	CGE-Vip	CGE-Vip Ptprm	-1.77307	16.3903	-11.5413	41.7063	7.65661	-7.7945	5.34232	1.05694	-10.2487	4.73327	-28.2845	11.4252	HPF	CA1-3	CA-4
11E_M_2618	0.00513659	0.750031	0.0140986	1569401	3575398	2427925	190305	11	Exc	CA1	CA1 Ptprg	-30.7211	-15.3801	21.0131	0.22057	32.7188	-39.5857	-3.14924	6.51321	0.330405	2.96301	29.4044	3.06918	HPF	CA1-3	CA-4
11E_M_2619	0.00399866	0.723274	0.00478657	1647383	3823994	2546540	190305	11	Exc	DG	DG dg-all	-17.8256	9.69937	14.7514	-14.3107	-40.7661	-17.6689	-24.0858	-19.4708	-1.44766	-4.25687	-13.1276	12.0424	HPF	CA1-3	CA-4
11E_M_262	0.00655851	0.818291	0.0225648	1311989	2955022	2015872	190214	11	Inh	CGE-Vip	CGE-Vip Ptprm	-2.26256	17.0523	-12.1544	42.8839	9.66847	-10.2199	5.50122	0.226978	-7.82949	2.99765	-20.8617	8.19106	HPF	CA1-3	CA-4
11E_M_2620	0.00406891	0.747892	0.00773682	1433469	3290538	2232757	190305	11	Exc	DG	DG dg-all	-18.5537	12.0362	20.8598	-12.1034	-47.4329	-30.7391	-25.9013	-16.7836	7.21514	-0.666004	-28.1048	-32.7808	HPF	CA1-3	CA-4
11E_M_2622	0.00556939	0.755355	0.0133983	1288440	3053986	2044550	190305	11	Exc	CA1	CA1 Ak5	-31.4096	-13.6174	20.4894	4.73171	37.1297	-31.9169	-4.04763	8.32558	5.97345	5.4331	17.8512	26.203	HPF	CA1-3	CA-4
11E_M_2623	0.00757147	0.810286	0.0257402	1345559	3165468	2122338	190305	11	Inh	CGE-Vip	CGE-Vip Ntng1	-2.58384	16.7186	-10.9731	42.7782	7.05519	-11.6734	4.97449	0.69985	-7.04041	5.11121	-25.8865	2.36522	HPF	CA1-3	CA-4
11E_M_2624	0.00479889	0.733159	0.0135821	1144783	2483240	1680736	190305	11	Exc	CA1	CA1 Ptprg	-29.245	-15.6029	20.8877	-3.32583	29.55	-47.8218	-1.83094	7.01636	1.62073	1.34596	18.4768	-5.42175	HPF	CA1-3	CA-4
11E_M_2625	0.0065431	0.783854	0.0230709	1318644	2879726	1976461	190305	11	Exc	CA1	CA1 Kif26a	-31.8094	-14.6698	16.9128	-0.958784	39.8228	-38.3243	-4.84039	7.15635	3.67819	5.8385	35.2841	20.4874	HPF	CA1-3	CA-4
11E_M_263	0.00387659	0.718965	0.00364665	992725	2083530	1406019	190214	11	NonN	ASC	ASC str-hpf	-22.2223	3.18355	-33.8815	27.9054	-8.19802	-20.3451	9.36158	-6.61761	8.66473	0.60326	-7.398	-16.0163	HPF	CA1-3	CA-4
11E_M_2630	0.00713743	0.81762	0.0288154	1101288	2466638	1670047	190305	11	Inh	MGE-Sst	MGE-Sst Rxra	6.96498	8.28439	-0.832347	20.1396	-11.1014	-14.9425	-1.21269	7.87725	-4.1283	-16.03	27.366	10.6531	HPF	CA1-3	CA-4
11E_M_2631	0.00486181	0.772843	0.012134	888003	2102168	1337427	190305	11	Exc	CA3-St18	CA3-St18 Tead1	-32.2642	-11.3311	20.8579	8.17773	43.3802	-22.416	-4.53233	10.1519	-5.7583	-2.31999	7.72811	-5.5021	HPF	CA1-3	CA-4
11E_M_2633	0.00459722	0.717622	0.0113778	1013699	2199734	1486436	190305	11	Exc	CA1	CA1 Chrm3	-29.9002	-16.8792	24.2477	-0.405398	24.4987	-41.1817	-1.48697	5.19472	-2.97605	-3.06984	7.36594	-32.7568	HPF	CA1-3	CA-4
11E_M_2636	0.00537631	0.754115	0.0179569	1067019	2320202	1574467	190305	11	Exc	CA1	CA1 Ak5	-30.5123	-14.6199	19.9789	1.80889	37.0691	-35.0059	-3.31394	7.50485	5.92695	3.26027	11.5472	24.3927	HPF	CA1-3	CA-4
11E_M_2637	0.00464053	0.72797	0.0134478	876571	2039450	1289893	190305	11	Exc	CA3-St18	CA3-St18 Tead1	-31.6235	-10.0673	22.395	10.8942	46.6514	-24.4346	-5.2764	11.1416	-7.69838	1.38681	7.46295	0.418936	HPF	CA1-3	CA-4
11E_M_2638	0.00422096	0.73083	0.00748585	1128276	2476290	1682342	190305	11	Exc	DG	DG dg-all	-17.9045	11.606	19.8925	-11.5858	-47.8203	-29.2853	-25.8	-17.5017	5.62383	-1.84266	-23.2649	-28.7962	HPF	CA1-3	CA-4
11E_M_2639	0.00600878	0.774894	0.0193025	858131	1968720	1292301	190305	11	Exc	CA1	CA1 Ptprg	-31.4872	-15.1115	17.9828	-0.334397	37.6768	-40.4577	-4.63161	6.53076	1.05529	6.02487	40.7058	7.57705	HPF	CA1-3	CA-4
11E_M_264	0.00630361	0.794775	0.0206696	1181315	2499392	1707096	190214	11	Exc	CA1	CA1 Ak5	-31.4899	-13.448	19.811	4.42574	39.0286	-31.9417	-4.38152	8.11524	6.91633	6.03024	16.0045	33.8356	HPF	CA1-3	CA-4
11E_M_2640	0.00718534	0.782456	0.0305918	1180235	2692844	1779084	190305	11	Inh	MGE-Pvalb	MGE-Pvalb Gfra2	7.6459	11.4822	8.23651	26.6782	-1.70019	-38.897	-6.80283	5.22803	0.757057	-14.2977	-11.6208	14.8094	HPF	CA1-3	CA-4
11E_M_2641	0.0067976	0.802146	0.0271958	1279277	3014150	1980925	190305	11	Inh	CGE-Vip	CGE-Vip Ptprm	-2.22406	16.8648	-11.8741	42.6754	9.99791	-10.1528	5.76086	0.181725	-9.43397	2.5866	-22.0228	11.8848	HPF	CA1-3	CA-4
11E_M_2642	0.00462087	0.767185	0.0118473	1453825	3392290	2238624	190305	11	Exc	DG	DG dg-all	-18.8956	11.5281	21.1257	-12.8653	-46.3559	-30.965	-25.3522	-16.8051	5.7573	0.17005	-29.7518	-27.8674	HPF	CA1-3	CA-4
11E_M_2643	0.00512845	0.785138	0.0151728	1391268	3325434	2134104	190305	11	Exc	CA1	CA1 Ak5	-31.8437	-13.3759	19.7921	4.99417	38.7942	-30.6813	-4.68187	7.89451	5.99818	7.09229	20.9599	33.3034	HPF	CA1-3	CA-4
11E_M_2644	0.0059233	0.805136	0.0232562	949868	2311722	1493042	190305	11	Inh	MGE-Pvalb	MGE-Pvalb Gfra2	7.82032	11.6652	7.65411	26.3048	-3.03123	-30.5281	-6.16563	5.21746	0.145903	-13.1968	-11.1465	10.7976	HPF	CA1-3	CA-4
11E_M_2645	0.00596861	0.756476	0.0165211	994229	2800430	1544164	190305	11	Exc	CA1	CA1 Lingo2	-31.7444	-15.8633	17.3301	1.71314	34.0169	-28.1613	-4.84115	5.3219	1.94812	10.6846	46.4587	-2.18002	HPF	CA1-3	CA-4
11E_M_2646	0.00573433	0.7628	0.0185232	2231718	5125652	3481471	190305	11	Exc	CA1	CA1 Kif26a	-31.4928	-15.1569	16.5921	-1.85067	40.5496	-40.2916	-4.56102	6.75651	2.53611	6.37858	37.3499	17.0652	HPF	CA1-3	CA-4
11E_M_2647	0.00702816	0.807495	0.0256746	1008473	2569308	1603902	190305	11	Inh	MGE-Sst	MGE-Sst Rerg	9.41269	8.55453	2.70256	12.8999	-21.8629	-40.7203	-5.73144	11.005	2.87655	-6.50514	-9.0096	-3.69689	HPF	CA1-3	CA-4
11E_M_2648	0.00476626	0.7345	0.0139445	1385794	3233392	2114368	190305	11	Exc	CA1	CA1 Ptprg	-29.8342	-15.7848	21.5147	-2.19486	31.6541	-42.8004	-2.36634	6.35192	0.0801014	1.59374	23.1445	-9.60321	HPF	CA1-3	CA-4
11E_M_2649	0.00601015	0.77667	0.0210474	1466804	3310216	2262463	190305	11	Exc	CA1	CA1 Ptprg	-31.704	-14.3844	18.3004	0.714609	36.6317	-38.9559	-4.68288	7.09408	1.84937	5.58218	36.9031	7.4695	HPF	CA1-3	CA-4
11E_M_265	0.0063104	0.76899	0.0198413	1290301	2732830	1855684	190214	11	Exc	CA1	CA1 Ak5	-30.3166	-14.706	20.1137	1.21204	36.7986	-35.2426	-3.15813	7.3641	5.4978	3.06382	11.6255	22.7388	HPF	CA1-3	CA-4
11E_M_2650	0.00546089	0.77927	0.016631	1746990	4096564	2741351	190305	11	Exc	CA3	CA3 Efnb2	-32.3075	-11.7613	20.6604	7.50823	42.6078	-21.3129	-4.16843	9.69136	10.129	2.54689	32.1007	23.7675	HPF	CA1-3	CA-4
11E_M_2651	0.00634969	0.802707	0.0231765	1516655	3607804	2364829	190305	11	Exc	NP-L6	NP-L6 Cntnap4	13.7696	-23.8105	37.2124	26.1732	-37.4624	5.65034	-18.1699	1.6322	-0.124284	-5.21542	29.9462	-3.00984	HPF	CA1-3	CA-4
11E_M_2652	0.00382759	0.723094	0.00571729	1750654	4017758	2754562	190305	11	Exc	DG	DG dg-all	-17.3341	11.1644	17.0123	-10.7813	-48.0157	-23.5274	-25.01	-18.6331	4.10342	-4.04125	-11.987	-23.7007	HPF	CA1-3	CA-4
11E_M_2653	0.00625512	0.791846	0.0228624	1351257	3366062	2111136	190305	11	Exc	CA1	CA1 Kif26a	-32.1626	-14.642	16.7211	-1.03726	40.1403	-38.5775	-5.28184	7.11843	3.69328	6.44465	36.2182	21.4812	HPF	CA1-3	CA-4
11E_M_2654	0.00676441	0.814448	0.0248158	1460107	3444436	2347323	190305	11	Exc	NP-L6	NP-L6 Cntnap4	14.1008	-23.3859	37.9556	25.7131	-37.1925	3.75813	-17.3586	1.03193	1.87321	-8.11343	40.2154	-1.84877	HPF	CA1-3	CA-4
11E_M_2655	0.00459291	0.737276	0.0112909	1479824	3549792	2350296	190305	11	Exc	CA1	CA1 Lingo2	-31.6388	-15.9746	-28.9004	-25.275	-17.7053	5.92061	-4.6724	5.00836	1.96183	10.7465	48.1438	-2.72737	HPF	CA1-3	CA-4
11E_M_2656	0.00538156	0.768371	0.019578	1015976	2281162	1516120	190305	11	Exc	CA1	CA1 Ptprg	-31.699	-14.4865	18.3424	0.629378	36.5741	-39.036	-4.71127	6.98644	1.61881	5.59774	37.0321	7.41936	HPF	CA1-3	CA-4
11E_M_2657	0.00430002	0.7589	0.00853123	1395587	3179992	2133892	190305	11	Exc	DG	DG dg-all	-18.4285	12.0214	20.7846	-11.9912	-47.6859	-30.5302	-26.0089	-16.9697	7.08759	-0.982867	-27.3636	-32.6814	HPF	CA1-3	CA-4
11E_M_2658	0.00501708	0.749498	0.0147082	1322852	3199410	2023111	190305	11	Exc	CA1	CA1 Ptprg	-29.7618	-15.4303	20.362	-2.30108	33.6264	-43.4909	-2.44137	6.96563	2.03901	2.12513	18.8188	-3.27748	HPF	CA1-3	CA-4
11E_M_2659	0.00391946	0.723496	0.00685596	1430946	3328360	2177134	190305	11	Exc	DG	DG dg-all	-18.6519	10.3406	18.8198	-14.7272	-45.0388	-24.9357	-24.5228	-18.0662	3.73676	-2.30913	-20.3141	-20.1452	HPF	CA1-3	CA-4
11E_M_266	0.00596396	0.76364	0.0181637	1235576	2656320	1765236	190214	11	Exc	CA1	CA1 Lingo2	-31.6258	-15.7006	17.5076	1.45054	33.9444	-28.2412	-4.71443	5.64372	1.60716	10.275	46.3517	-1.15376	HPF	CA1-3	CA-4
11E_M_2662	0.0054629	0.782059	0.0177428	1090531	2525860	1698795	190305	11	Exc	CA1	CA1 Ak5	-31.6233	-13.7547	19.7189	4.4943	38.2851	-31.1133	-4.47923	7.4773	5.63458	6.83033	21.3442	31.7642	HPF	CA1-3	CA-4
11E_M_2663	0.00569155	0.76251	0.0190585	1076923	2557082	1675035	190305	11	Exc	CA3	CA3 Efnb2	-32.6927	-10.8052	20.1633	8.9776	41.2225	-19.9495	-4.13047	10.5526	7.51454	2.05695	24.533	24.9703	HPF	CA1-3	CA-4
11E_M_2664	0.00498318	0.726044	0.0147042	1153464	2425082	1645392	190305	11	Exc	CA1	CA1 Chrm3	-28.2279	-15.9819	24.3001	-9.46438	28.3239	-47.3843	-0.951463	6.62997	1.52966	-0.909496	8.17916	-2.48784	HPF	CA1-3	CA-4
11E_M_2665	0.00429455	0.738166	0.00857599	1348746	2865472	1962439	190305	11	Exc	DG	DG dg-all	-18.7988	11.8433	20.9142	-12.4567	-47.1647	-30.6177	-25.7207	-16.7513	6.76967	-0.832485	-27.4445	-31.7214	HPF	CA1-3	CA-4
11E_M_2666	0.00469776	0.736047	0.0128064	1186821	2452198	1691683	190305	11	Exc	CA1	CA1 Ptprg	-31.1288	-14.7952	20.2551	2.04061	33.2841	-36.012	-4.04722	6.54516	-1.81139	4.57794	23.5633	12.7127	HPF	CA1-3	CA-4
11E_M_2669	0.00575041	0.767194	0.0192934	928528	2127608	1362084	190305	11	Exc	CA1	CA1 Lingo2	-31.7135	-15.257	17.6941	2.05023	34.5878	-28.273	-4.8723	5.69912	2.53579	10.5148	45.7594	-3.78438	HPF	CA1-3	CA-4
11E_M_267	0.00543056	0.787188	0.0181525	528641	1239228	785159	190214	11	Exc	CA1	CA1 Ptprg	-30.9147	-13.6193	23.9178	3.68041	31.3299	-32.4456	-4.13829	6.55906	1.29033	4.29745	32.7375	8.96061	HPF	CA1-3	CA-4
11E_M_2671	0.00666421	0.82614	0.0265947	912919	2063654	1370586	190305	11	Inh	MGE-Sst	MGE-Sst Rxra	7.2704	9.18092	1.8029	20.422	-7.70813	-20.8735	-2.62415	7.74556	-1.8518	-16.2905	22.291	3.96782	HPF	CA1-3	CA-4
11E_M_268	0.00703976	0.749998	0.024042	918590	1977356	1304406	190214	11	Exc	Gfra1	Gfra1 Gfra1	-32.831	-15.7992	15.4673	-2.91273	44.3927	-40.5513	-6.54668	6.16906	-2.26488	4.38573	-3.91936	1.4787	HPF	CA1-3	CA-4
11E_M_2680	0.00383722	0.726111	0.00728887	699583	1457092	974161	190305	11	Exc	DG	DG dg-all	-16.8041	11.4187	11.5343	-7.30989	-48.6458	-27.5096	-25.9236	-18.2368	5.65154	-3.71486	-19.2942	-31.1722	HPF	CA1-3	CA-4
11E_M_2682	0.00678663	0.829276	0.0268941	1078720	2266842	1537735	190305	11	Inh	MGE-Sst	MGE-Sst Rxra	7.51803	9.03149	0.946784	20.5861	-7.46309	-19.2923	-3.30436	7.99749	-0.902254	-16.9664	21.227	0.855362	HPF	CA1-3	CA-4
11E_M_2683	0.00520951	0.755299	0.0155009	2215842	4553452	3141513	190305	11	Exc	CA1	CA1 Lingo2	-31.4973	-15.7449	17.5593	1.63018	33.9972	-28.2215	-4.70843	5.48853	1.58902	10.4817	46.7942	-0.59729	HPF	CA1-3	CA-4
11E_M_2685	0.00658791	0.804947	0.02362	799786	1810776	1148329	190305	11	Exc	NP-L6	NP-L6 Cntnap4	13.6394	-23.7735	37.6546	25.996	-37.8407	5.1054	-17.7729	1.59484	-0.510287	-6.83955	33.4617	-3.14365	HPF	CA1-3	CA-4
11E_M_2686	0.00551132	0.74213	0.0135747	1086494	2390172	1612517	190305	11	Exc	CA1	CA1 Ptprg	-30.58	-15.7644	22.0396	0.542057	31.5479	-38.528	-3.12634	6.03899	-1.50548	2.00144	24.2999	4.23648	HPF	CA1-3	CA-4
11E_M_2687	0.00563226	0.732396	0.01424	1766043	3737528	2578072	190305	11	Exc	CA1	CA1 Ptprg	-29.718	-16.2151	22.379	-2.39021	27.2985	-40.621	-1.78361	5.71091	-0.93498	0.160579	19.756	-14.5616	HPF	CA1-3	CA-4
11E_M_2688	0.00630003	0.805852	0.0247851	1562389	3985900	2676662	190305	11	Inh	CGE-Vip	CGE-Vip Ptprm	-1.07825	16.9714	-11.9607	41.1882	6.49693	-7.95424	5.14422	1.094	-10.4091	4.51568	-31.5999	10.9168	HPF	CA1-3	CA-4
11E_M_269	0.00529006	0.751159	0.013084	962810	2046960	1400213	190214	11	Exc	CA1	CA1 Ak5	-31.1167	-13.9209	21.015	3.3917	36.4861	-32.4205	-3.78948	8.10806	5.75748	5.16411	17.3951	25.1663	HPF	CA1-3	CA-4
11E_M_2691	0.00458442	0.768931	0.0112356	1276665	3576928	2238918	190305	11	Inh	CGE-Lamp5	CGE-Lamp5 Grk5	-3.85373	19.2236	-7.46752	49.8252	30.5283	-31.1938	6.66749	-6.34604	-0.384348	7.33427	-3.32703	3.45084	HPF	CA1-3	CA-4
11E_M_2692	0.00379818	0.728715	0.00575286	1766164	4574500	3109145	190305	11	Exc	DG	DG dg-all	-18.5701	9.52549	16.3419	-17.8139	-39.4771	-20.4954	-23.6071	-19.1736	-1.32064	-1.92033	-21.4232	8.35637	HPF	CA1-3	CA-4
11E_M_2693	0.0038495	0.712743	0.00508847	1021850	2942804	1772223	190305	11	Exc	DG	DG dg-all	-15.8382	11.1911	9.77507	-7.16446	-51.5464	-18.462	-26.2678	-20.0183	4.74739	-6.26489	-2.74666	-31.0508	HPF	CA1-3	CA-4
11E_M_2694	0.00696571	0.745203	0.0224583	1533964	4219050	2783320	190305	11	Exc	DG-po	DG-po Calb2	-34.1452	-12.0487	23.7292	32.4082	37.4643	-6.01508	-2.81268	10.5219	8.92242	4.27641	1.46196	0.604941	HPF	CA1-3	CA-4
11E_M_2695	0.00570698	0.763999	0.0151268	1395154	3729936	2473660	190305	11	Exc	CA1	CA1 Ptprg	-31.4974	-14.4823	18.7945	1.183	36.062	-38.8545	-4.38586	6.96203	1.30775	5.18185	35.3442	6.96445	HPF	CA1-3	CA-4
11E_M_2696	0.00494469	0.730696	0.0148582	1404811	3331488	2280644	190305	11	Exc	CA1	CA1 Chrm3	-28.137	-15.7587	23.1216	-8.817	27.9735	-49.3018	-0.978887	7.61642	4.39341	-0.422142	5.92187	7.39406	HPF	CA1-3	CA-4
11E_M_2697	0.00599619	0.743732	0.020096	1659030	4028788	2758640	190305	11	Exc	Gfra1	Gfra1 Gfra1	-32.9637	-16.0506	15.432	-2.96648	44.5435	-40.8015	-6.55932	6.1701	-4.08768	5.08564	1.31179	1.01072	HPF	CA1-3	CA-4
11E_M_2698	0.00516244	0.740775	0.0144695	1541358	3761448	2554250	190305	11	Exc	CA1	CA1 Ptprg	-30.3336	-15.7505	21.1563	-1.19588	32.9997	-41.0677	-2.99036	6.32862	0.0850456	2.40523	24.1836	-8.65751	HPF	CA1-3	CA-4
11E_M_2699	0.00541901	0.777012	0.0155941	1385496	3438134	2292258	190305	11	Exc	CA3	CA3 Efnb2	-32.3069	-11.853	20.528	7.32942	42.4591	-21.4316	-4.17632	9.65316	10.039	2.56402	31.8533	23.9126	HPF	CA1-3	CA-4
11E_M_27	0.00365136	0.745765	0.00370357	2134126	5527084	3582041	190214	11	NonN	ASC	ASC str-hpf	-21.4507	2.66733	-31.7168	29.478	-0.516691	-30.8673	8.00886	-8.40157	6.6003	-0.266063	-10.6093	-7.64643	HPF	CA1-3	CA-4
11E_M_2700	0.00650448	0.78986	0.0243443	1516019	3741164	2542666	190305	11	Exc	CA1	CA1 Kif26a	-31.9697	-14.7336	16.8342	-1.00309	40.0131	-38.5227	-5.13483	7.13254	3.63882	6.30272	35.9261	21.3773	HPF	CA1-3	CA-4
11E_M_2701	0.00402647	0.729206	0.00680007	1292535	3437092	2142868	190305	11	Exc	DG	DG dg-all	-18.6319	11.3576	20.6507	-13.0236	-45.3853	-29.5323	-24.975	-16.9383	5.00433	-1.0455	-26.7022	-25.2993	HPF	CA1-3	CA-4
11E_M_2703	0.00627143	0.789025	0.0187114	1357073	3446494	2306421	190305	11	Exc	CA1	CA1 Ak5	-31.5471	-13.2744	19.8816	4.64015	39.0574	-31.6406	-4.41382	8.21078	6.68668	6.0343	16.5079	33.7184	HPF	CA1-3	CA-4
11E_M_2705	0.0064749	0.786959	0.0230985	1336399	3347232	2207574	190305	11	Exc	CT-L6	CT-L6 Megf9	16.2923	-21.8885	41.7354	16.2063	7.3993	-14.9773	-19.321	-0.929149	0.283806	-21.1475	-17.4842	-34.7785	HPF	CA1-3	CA-4
11E_M_2707	0.00638011	0.779746	0.0223304	1576102	3831866	2542141	190305	11	Exc	CA1	CA1 Kif26a	-31.7097	-14.6744	17.1817	-0.669821	39.6605	-38.1617	-4.71555	7.26045	3.54189	5.79865	35.2581	20.1903	HPF	CA1-3	CA-4
11E_M_2708	0.00636926	0.747285	0.0236959	1739709	4236504	2896950	190305	11	Exc	Gfra1	Gfra1 Gfra1	-32.9697	-16.0355	15.4116	-2.99187	44.6974	-40.8254	-6.73676	6.15492	-3.88789	5.96472	0.848723	1.12345	HPF	CA1-3	CA-4
11E_M_271	0.0058143	0.781612	0.0182953	1077494	2276334	1565020	190214	11	Exc	CA1	CA1 Ak5	-31.6659	-13.768	19.5595	4.28916	38.1493	-31.0378	-4.54711	7.40038	5.12146	6.61026	22.2169	31.1051	HPF	CA1-3	CA-4
11E_M_2710	0.00593639	0.762661	0.0196495	1666121	4081816	2797020	190305	11	Exc	CA1	CA1 Kif26a	-31.3249	-14.8064	17.6841	-0.581059	39.4111	-37.8413	-4.41881	7.29279	3.84481	5.41177	33.9891	19.7678	HPF	CA1-3	CA-4
11E_M_2711	0.00622924	0.79474	0.0210202	1437283	3592772	2395677	190305	11	Exc	CA1	CA1 Ak5	-31.8205	-14.0784	17.7353	0.445598	38.6961	-38.3457	-4.80147	7.42529	4.60348	6.67652	26.6728	30.1945	HPF	CA1-3	CA-4
11E_M_2713	0.00628578	0.818315	0.0227645	937208	1931144	1345726	190305	11	Inh	MGE-Pvalb	MGE-Pvalb Cnih3	7.21035	11.6191	5.73642	24.7268	1.10287	-43.6774	-6.64819	6.72942	4.1862	-10.9387	-15.8188	-8.99558	HPF	CA1-3	CA-4
11E_M_2714	0.00493668	0.740509	0.0137723	980852	1984968	1386679	190305	11	Exc	CA3-St18	CA3-St18 Tead1	-31.632	-10.3053	22.1432	10.6344	46.3825	-23.7646	-4.99313	10.9026	-7.72755	-1.3788	9.281	-2.05772	HPF	CA1-3	CA-4
11E_M_2715	0.00606796	0.794761	0.0200575	963202	1978230	1366428	190305	11	Exc	CA1	CA1 Ak5	-31.6475	-13.378	19.8086	4.56901	39.084	-31.886	-4.495	8.1009	7.00675	5.93182	16.0679	34.046	HPF	CA1-3	CA-4
11E_M_2717	0.00708108	0.788478	0.027386	742209	1576280	1060231	190305	11	Inh	MGE-Pvalb	MGE-Pvalb Gfra2	7.86481	11.6374	8.08031	26.3592	-2.22725	-38.6817	-6.80581	5.28728	1.03017	-14.0573	-11.7774	13.6862	HPF	CA1-3	CA-4
11E_M_2719	0.00563295	0.732854	0.0141378	858305	1758028	1226585	190305	11	Exc	CA1	CA1 Ptprg	-30.4848	-15.6159	21.238	0.33859	32.1303	-37.1836	-3.0302	5.91385	-1.77458	2.56247	23.0508	6.70382	HPF	CA1-3	CA-4
11E_M_272	0.00606375	0.752681	0.0195116	1168464	2510652	1738274	190214	11	Exc	CA3	CA3 Cadm2	-33.3415	-8.68323	23.3476	18.1676	41.0292	-9.41651	-4.33836	12.8225	5.65517	-0.237353	11.0434	15.677	HPF	CA1-3	CA-4
11E_M_2720	0.00461103	0.764607	0.013226	1022587	2130614	1443237	190305	11	Exc	DG	DG dg-all	-18.4804	12.0535	20.9146	-11.8204	-47.7699	-31.0157	-26.0082	-16.7021	7.12887	-0.514336	-28.6781	-32.3597	HPF	CA1-3	CA-4
11E_M_2721	0.00565097	0.790383	0.0172567	1142431	2445386	1647930	190305	11	Exc	CA1	CA1 Ak5	-32.4473	-12.0773	20.4355	7.41373	38.9271	-27.9368	-4.36519	8.79981	5.54557	8.32194	24.8828	35.0187	HPF	CA1-3	CA-4
11E_M_2722	0.00812062	0.785318	0.0290977	1157048	2483888	1670282	190305	11	Exc	CT-L6	CT-L6 Megf9	16.7722	-21.8303	42.0044	15.8477	7.33958	-15.0657	-19.5812	-1.14476	0.360165	-21.1967	-17.4504	-34.591	HPF	CA1-3	CA-4
11E_M_2723	0.00591015	0.789152	0.0178225	1031241	2265200	1481643	190305	11	Exc	CA1	CA1 Kif26a	-32.121	-14.4487	16.6308	-0.905151	40.2406	-38.3805	-5.24802	7.23762	4.09508	7.09781	37.0109	23.8497	HPF	CA1-3	CA-4
11E_M_2724	0.00390215	0.736821	0.00802835	1026642	2165670	1480399	190305	11	Exc	DG	DG dg-all	-18.5916	11.4716	20.4561	-12.7342	-46.4808	-29.3373	-25.3757	-17.1777	5.72521	-0.85011	-27.1007	-27.1353	HPF	CA1-3	CA-4
11E_M_2725	0.00570471	0.763571	0.0180614	915469	2070216	1310658	190305	11	Exc	CA1	CA1 Ptprg	-31.5114	-14.5977	18.741	0.792506	36.1614	-39.0563	-4.34708	6.78835	1.22118	5.10836	36.3142	6.2306	HPF	CA1-3	CA-4
11E_M_2726	0.00488119	0.732578	0.013506	1064234	2278610	1556691	190305	11	Exc	CA1	CA1 Ptprg	-30.494	-16.0432	21.9277	-0.18313	29.0823	-39.5252	-2.62268	5.70244	-1.18296	1.46038	23.909	-15.0984	HPF	CA1-3	CA-4
11E_M_2728	0.00565572	0.735071	0.0185789	1003564	2107026	1428997	190305	11	Exc	CA3	CA3 Cadm2	-33.8386	-8.75127	20.1544	22.9034	42.691	-5.56323	-4.5995	14.1756	2.657	-2.44392	1.78363	11.467	HPF	CA1-3	CA-4
11E_M_2729	0.00452824	0.74968	0.00985428	1239997	2802960	1801668	190305	11	Exc	DG	DG dg-all	-18.8976	11.4178	20.8543	-13.2203	-45.9914	-29.7787	-25.1824	-16.901	5.72724	0.0589935	-29.4436	-27.7134	HPF	CA1-3	CA-4
11E_M_273	0.00514454	0.794543	0.0143493	1155870	2502782	1704137	190214	11	Exc	CA1	CA1 Ak5	-32.1787	-12.7083	19.9204	5.69322	39.3101	-30.252	-4.55705	8.69266	6.11919	7.83646	22.5112	35.17	HPF	CA1-3	CA-4
11E_M_2730	0.00683814	0.802168	0.0268602	1160493	2476572	1679776	190305	11	Inh	MGE-Pvalb	MGE-Pvalb Ptprk	7.71512	11.3164	7.32478	26.138	-2.5469	-41.7965	-7.44801	6.18363	2.67997	-14.4476	-27.7842	1.47644	HPF	CA1-3	CA-4
11E_M_2731	0.00427017	0.743008	0.00909657	1257474	2685674	1808193	190305	11	Exc	DG	DG dg-all	-18.5148	11.4948	20.502	-12.4812	-47.1403	-29.7754	-25.5714	-17.1296	6.57562	-1.19904	-25.6263	-30.9773	HPF	CA1-3	CA-4
11E_M_2732	0.00682534	0.811836	0.0268413	1065248	2276180	1554297	190305	11	Exc	NP-L6	NP-L6 Cntnap4	13.8726	-23.5348	37.7738	25.7692	-36.973	4.01849	-17.7263	1.11944	1.04054	-7.31074	37.7627	-1.75487	HPF	CA1-3	CA-4
11E_M_2733	0.00558183	0.737736	0.0169779	949194	2135154	1376249	190305	11	Exc	CA3	CA3 Efnb2	-32.9063	-10.6238	19.9747	9.26333	41.0473	-19.6302	-4.10184	10.8146	7.41731	1.46452	23.6074	23.8895	HPF	CA1-3	CA-4
11E_M_2734	0.00392171	0.72887	0.00676788	1121453	2435554	1653493	190305	11	Exc	DG	DG dg-all	-17.9604	10.8468	18.4428	-12.4439	-47.1447	-26.058	-25.3051	-18.0902	4.54657	-2.23963	-21.1904	-23.6075	HPF	CA1-3	CA-4
11E_M_2735	0.00414861	0.745867	0.00816981	903796	2012632	1327135	190305	11	Exc	DG	DG dg-all	-18.31	11.0557	19.9427	-13.1343	-46.6074	-28.2373	-25.1916	-17.5394	5.26951	-1.38316	-25.2056	-26.0806	HPF	CA1-3	CA-4
11E_M_2736	0.00647446	0.812019	0.0243293	819231	1689254	1137277	190305	11	Exc	NP-L6	NP-L6 Cntnap4	13.9226	-23.0998	36.8733	25.5371	-36.568	3.55768	-18.0498	0.994012	2.46222	-7.19505	40.0658	0.550534	HPF	CA1-3	CA-4
11E_M_2737	0.00699308	0.805924	0.0262566	938482	1967652	1331802	190305	11	Exc	NP-L6	NP-L6 Cntnap4	13.9616	-23.7144	37.4271	26.019	-36.9975	5.12768	-18.1792	1.34425	-0.363828	-6.22451	31.8665	-3.27046	HPF	CA1-3	CA-4
11E_M_2739	0.00545475	0.764732	0.0166914	980113	2109382	1392587	190305	11	Exc	CA3	CA3 Efnb2	-32.7373	-10.6808	20.4643	8.69431	41.4965	-19.649	-4.01674	10.7745	7.83598	1.77126	24.8702	24.1862	HPF	CA1-3	CA-4
11E_M_274	0.00782174	0.757701	0.0234443	1249204	2736082	1840892	190214	11	Exc	Gfra1	Gfra1 Gfra1	-32.8534	-15.7811	15.4693	-2.90956	44.4075	-40.4064	-6.53477	6.07021	-2.60082	6.18142	-1.12615	1.52215	HPF	CA1-3	CA-4
11E_M_2740	0.00549955	0.770177	0.0183645	850078	1794780	1215925	190305	11	Exc	CA1	CA1 Ptprg	-31.689	-15.1834	17.5655	-0.772442	37.8745	-40.5086	-4.81285	6.5048	1.05896	6.39382	40.049	7.70027	HPF	CA1-3	CA-4
11E_M_2741	0.00593562	0.766932	0.0166859	727948	1710348	1047695	190305	11	Exc	CA1	CA1 Ptprg	-31.2356	-14.8184	18.8771	0.700001	35.7752	-39.2217	-4.16741	6.76476	0.986348	4.81206	34.8787	5.56986	HPF	CA1-3	CA-4
11E_M_2742	0.00664687	0.810709	0.0215889	781045	1768138	1152930	190305	11	Inh	MGE-Sst	MGE-Sst Rxra	6.7905	8.11507	-1.55463	21.0976	-8.71117	-12.3314	-1.07413	7.25062	-4.4738	-16.5978	26.9381	13.9406	HPF	CA1-3	CA-4
11E_M_2745	0.00540809	0.774486	0.0170544	2731117	7261034	4942956	190305	11	Exc	CA3-St18	CA3-St18 Nuak1	-31.6552	-11.5954	22.2222	8.27598	42.2888	-25.9231	-5.21369	9.53861	1.01025	2.36024	-5.58712	-8.67012	HPF	CA1-3	CA-4
11E_M_2746	0.00515205	0.761527	0.0163878	850807	2759492	1582983	190305	11	Exc	CA1	CA1 Outlier	-30.1648	-13.8401	24.6522	3.21749	29.8679	-32.7594	-3.69621	5.49672	7.57167	-1.0215	-5.46507	33.8412	HPF	CA1-3	CA-4
11E_M_2748	0.00654249	0.816417	0.0258441	2113090	6021582	3776246	190305	11	Inh	CGE-Vip	CGE-Vip Ptprm	-1.90941	16.4485	-11.6477	41.7856	7.54937	-7.9627	5.27104	0.981778	-10.4897	4.92731	-28.8415	11.5243	HPF	CA1-3	CA-4
11E_M_2749	0.00605453	0.792021	0.0196222	681031	2069926	1282619	190305	11	Exc	CA1	CA1 Kif26a	-31.3556	-13.3732	23.2909	4.18872	37.7624	-29.2927	-4.34839	7.2817	4.61253	6.99917	28.3555	30.7185	HPF	CA1-3	CA-4
11E_M_2750	0.00561193	0.754104	0.0180694	2072757	5610372	3741165	190305	11	Exc	CA1	CA1 Lingo2	-31.7464	-15.6981	17.4115	1.75623	34.1183	-28.1776	-4.86051	5.4223	2.1882	10.4935	45.8184	-2.36129	HPF	CA1-3	CA-4
11E_M_2751	0.00457063	0.745734	0.0120535	1404570	3425106	2272271	190305	11	Exc	DG	DG dg-all	-19.1743	11.1118	21.385	-14.5243	-43.239	-29.9962	-24.7456	-16.983	4.81128	0.502333	-30.8561	-23.8206	HPF	CA1-3	CA-4
11E_M_2752	0.00692395	0.811734	0.0270501	1792831	4449890	2995875	190305	11	Inh	CGE-Vip	CGE-Vip Ptprm	-2.06792	16.6832	-11.5256	42.3156	6.37084	-9.49928	4.93439	0.899938	-9.48273	5.06722	-28.6728	9.4722	HPF	CA1-3	CA-4
11E_M_2753	0.00383678	0.732411	0.00605654	1794398	4403926	2943842	190305	11	Exc	DG	DG dg-all	-17.9285	11.3843	18.855	-11.5693	-47.2655	-27.0981	-25.2857	-17.7268	5.48981	-2.67668	-20.7882	-28.7027	HPF	CA1-3	CA-4
11E_M_2756	0.00508761	0.743892	0.0145113	1347921	3548566	2216280	190305	11	Exc	CA3-St18	CA3-St18 Tead1	-31.8298	-10.3653	22.0088	10.2681	45.0663	-23.082	-4.76655	10.8197	-6.78118	-1.38228	7.91275	-2.55982	HPF	CA1-3	CA-4
11E_M_2758	0.00805566	0.821079	0.034725	1425040	3664154	2410220	190305	11	Inh	MGE-Sst	MGE-Sst Rxra	8.35226	8.88086	4.51574	14.3595	-17.7955	-37.9683	-4.45545	8.74625	-0.441038	-16.2595	19.5161	1.10102	HPF	CA1-3	CA-4
11E_M_2759	0.00458828	0.727498	0.012599	934451	1908450	1267718	190305	11	Exc	CA1	CA1 Ptprg	-29.739	-16.2743	22.8206	-1.22996	32.5285	-42.2655	-1.8594	6.18085	-0.607767	0.732168	19.178	-21.859	HPF	CA1-3	CA-4
11E_M_276	0.00503979	0.765669	0.0121162	853648	1844430	1246058	190214	11	Exc	DG	DG dg-all	-18.323	11.9692	20.7531	-11.7864	-47.7599	-30.6991	-25.9885	-16.9266	7.21868	-0.800424	-27.7409	-32.8264	HPF	CA1-3	CA-4
11E_M_2762	0.00547429	0.799121	0.0172802	1110892	2439502	1555362	190305	11	Exc	CA1	CA1 Ak5	-31.8649	-13.2609	19.7984	5.01613	39.0425	-30.7988	-4.65519	8.1094	6.62573	7.16325	19.6018	35.3419	HPF	CA1-3	CA-4
11E_M_2763	0.00553503	0.791343	0.0202268	1001096	2098926	1412103	190305	11	Exc	CA1	CA1 Kif26a	-32.252	-14.4711	16.6417	-0.922664	40.266	-38.441	-5.2985	7.15206	3.93321	7.21572	37.2675	23.5004	HPF	CA1-3	CA-4
11E_M_2764	0.00417409	0.743886	0.00891105	785621	1825542	1102555	190305	11	Exc	DG	DG dg-all	-18.0353	11.7674	20.3185	-11.599	-47.9713	-29.5571	-25.9088	-17.3368	6.71432	-1.46302	-25.3434	-32.1442	HPF	CA1-3	CA-4
11E_M_2765	0.00612549	0.80041	0.0232115	638565	1410188	923607	190305	11	Exc	NP-L6	NP-L6 Cntnap4	13.9145	-23.5117	37.9559	25.7792	-37.6337	4.11934	-17.4759	1.30961	0.343945	-7.90014	38.2314	-4.43496	HPF	CA1-3	CA-4
11E_M_2767	0.00377181	0.720865	0.00618148	1534121	4044530	2339469	190305	11	NonN	ODC	ODC odc-large	-24.3305	13.4457	31.1908	-27.6047	24.5535	1.82037	-5.64057	3.49494	-0.478793	5.59106	-9.74423	6.87888	HPF	CA1-3	CA-4
11E_M_2768	0.00443158	0.746447	0.00779453	1583376	3753618	2485438	190305	11	NonN	ODC	ODC odc-large	-24.5984	14.3958	34.6634	-28.3574	27.6565	13.0734	-4.91114	4.84686	1.31355	3.78242	-1.03924	-3.14293	HPF	CA1-3	CA-4
11E_M_2769	0.00423234	0.753367	0.00473461	1718229	4264004	2700628	190305	11	NonN	ASC	ASC mid	-21.3054	1.33441	-30.8334	32.566	6.35048	-33.7125	6.48019	-8.79451	1.78872	0.787548	-11.3172	14.664	HPF	CA1-3	CA-4
11E_M_277	0.00575752	0.768142	0.0186665	982680	2146570	1475188	190214	11	Exc	CA1	CA1 Ak5	-30.7896	-14.4981	19.39	1.85917	36.9048	-35.5719	-3.4696	7.38169	5.58184	3.79553	12.9756	26.5712	HPF	CA1-3	CA-4
11E_M_2770	0.00465029	0.753816	0.00781102	1419662	3673754	2252973	190305	11	NonN	ODC	ODC odc-small	-23.624	13.697	32.6821	-25.3826	31.0098	-2.80295	-7.74536	4.84676	1.91201	-1.12383	19.9494	-9.09829	HPF	CA1-3	CA-4
11E_M_2771	0.00393733	0.740671	0.00684969	1380899	3309032	2193225	190305	11	NonN	ODC	ODC odc-small	-24.2731	14.0095	33.4639	-27.3894	30.3133	-1.0546	-6.90609	5.2566	2.24518	1.43463	7.5901	-9.06753	HPF	CA1-3	CA-4
11E_M_2773	0.00395493	0.702092	0.00163811	944554	2489566	1543552	190305	11	NonN	MGC	MGC mgc-all	-26.1853	5.05439	-42.5089	15.97	-10.2024	39.3063	13.9521	1.93243	3.41581	0.817605	10.1289	0.91714	HPF	CA1-3	CA-4
11E_M_2774	0.00394302	0.679548	0.00222831	1447557	3793760	2375819	190305	11	NonN	VLMC-Pia	VLMC-Pia vlmc-pia-all	-24.64	4.92751	-39.31	19.5588	-36.7986	-0.964568	11.0951	10.2723	-1.49078	-6.10078	0.354783	5.0911	HPF	CA1-3	CA-4
11E_M_2775	0.00726097	0.820912	0.0304039	947311	1909708	1308567	190305	11	Inh	CGE-Vip	CGE-Vip Ptprm	-1.63994	16.8838	-12.5006	41.8654	6.56347	-8.004	5.10971	0.963139	-10.9219	3.92477	-27.826	13.7951	HPF	CA1-3	CA-4
11E_M_2776	0.00677117	0.774935	0.0257168	1416244	3169988	2081403	190305	11	Exc	ET-L5	ET-L5 Abca12	-9.30241	-18.8975	4.61621	-20.4892	-21.0937	28.7134	-3.46485	-3.08837	-21.6594	9.52809	-42.215	4.87453	HPF	CA1-3	CA-4
11E_M_2777	0.00567454	0.785976	0.019332	1728481	3804780	2523799	190305	11	Exc	CA3-St18	CA3-St18 Tead1	-31.7397	-11.3552	21.9177	8.58319	43.136	-24.9346	-5.1831	9.93125	-2.7302	2.32172	-5.31547	-1.74175	HPF	CA1-3	CA-4
11E_M_2778	0.00551917	0.751367	0.0169205	1398926	3199316	2046177	190305	11	Exc	CA1	CA1 Ak5	-30.3579	-15.0444	20.7094	0.826764	35.8201	-35.0222	-3.0142	7.24683	4.96351	3.20698	13.4181	20.3951	HPF	CA1-3	CA-4
11E_M_2779	0.00496556	0.739122	0.0147654	1496894	3325026	2218814	190305	11	Exc	CA1	CA1 Ptprg	-30.3557	-15.7137	20.9348	-0.904655	32.9916	-41.3978	-2.89874	6.27067	-0.213771	2.60224	25.7343	-6.56191	HPF	CA1-3	CA-4
11E_M_2780	0.00420595	0.724712	0.00905355	1158455	2867924	1700891	190305	11	Exc	DG	DG dg-all	-18.7916	11.3145	20.6293	-13.3476	-45.6217	-29.4256	-25.0032	-17.0678	5.57544	-0.214427	-28.8075	-27.015	HPF	CA1-3	CA-4
11E_M_2781	0.00438366	0.747201	0.00942883	1316548	2939424	1961276	190305	11	Exc	DG	DG dg-all	-18.6001	11.659	20.775	-12.397	-46.7648	-29.6453	-25.4344	-17.0893	5.80887	-0.476673	-28.2359	-27.601	HPF	CA1-3	CA-4
11E_M_2782	0.00592162	0.787705	0.016498	2293424	5282320	3460308	190305	11	Exc	CA1	CA1 Ak5	-31.6765	-13.4615	19.6732	4.71192	40.4722	-31.8585	-4.74882	7.90499	5.2217	7.08815	25.1463	32.5914	HPF	CA1-3	CA-4
11E_M_2784	0.00419184	0.737343	0.00812297	1969068	5036218	3316976	190305	11	Exc	DG	DG dg-all	-19.2407	11.0864	21.148	-14.4678	-45.1883	-29.5065	-24.8473	-16.9199	5.24672	-0.0746779	-28.9599	-25.8066	HPF	CA1-3	CA-4
11E_M_2785	0.00419874	0.740725	0.00928706	2116251	5387552	3535277	190305	11	Exc	DG	DG dg-all	-18.7179	11.8091	20.8208	-12.4473	-47.0309	-30.4219	-25.6379	-16.8582	6.74304	-0.71737	-27.9945	-31.5484	HPF	CA1-3	CA-4
11E_M_2786	0.00512436	0.726783	0.0146279	1765366	4646284	2924212	190305	11	Exc	CA1	CA1 Ptprg	-28.5756	-15.6915	21.1371	-4.61238	28.8413	-48.0788	-1.53069	7.26207	2.22747	0.905425	16.2804	-2.40505	HPF	CA1-3	CA-4
11E_M_2787	0.00493346	0.787969	0.0148516	1871261	4806670	3190020	190305	11	Exc	CA3	CA3 Efnb2	-32.3007	-11.9055	20.601	7.40912	42.5554	-21.6543	-4.32998	9.64709	9.89247	2.54473	31.435	23.981	HPF	CA1-3	CA-4
11E_M_2789	0.00478651	0.716932	0.0130605	1719914	4375282	2928828	190305	11	Exc	CA1	CA1 Ptprg	-30.1249	-16.3593	22.4455	-1.43978	28.4161	-40.4794	-2.10673	5.63159	-1.00115	0.514187	22.5184	-14.5089	HPF	CA1-3	CA-4
11E_M_279	0.00548794	0.741471	0.0155687	1121654	2461486	1673692	190214	11	Exc	CA1	CA1 Chrm3	-30.1412	-16.0796	22.6294	-0.431522	29.1127	-41.1728	-2.1286	6.01582	0.824495	0.988678	17.3559	3.71506	HPF	CA1-3	CA-4
11E_M_2790	0.00447839	0.740345	0.00684916	1385156	3854782	2391696	190305	11	Exc	DG	DG dg-all	-18.0755	11.714	20.2176	-11.8058	-47.6419	-29.7601	-25.7941	-17.2266	6.88264	-1.05033	-26.9169	-32.0872	HPF	CA1-3	CA-4
11E_M_2791	0.00405492	0.736055	0.00823382	1667879	4017970	2728066	190305	11	Exc	DG	DG dg-all	-19.3477	10.7938	21.0376	-15.2946	-43.6713	-28.8724	-24.4071	-17.029	4.14873	-0.0155818	-29.5959	-21.2792	HPF	CA1-3	CA-4
11E_M_2792	0.00670633	0.81328	0.0237415	1346932	3505746	2296570	190305	11	Exc	NP-L6	NP-L6 Cntnap4	13.9731	-23.3738	38.0317	25.5383	-36.9914	3.4621	-17.247	1.07672	1.75567	-7.86329	41.012	-1.4419	HPF	CA1-3	CA-4
11E_M_2793	0.00528973	0.80112	0.016576	1312729	3198062	2173597	190305	11	Exc	CA1	CA1 Ak5	-31.8186	-12.9876	19.9359	5.16855	40.1383	-30.201	-4.56009	8.58505	6.245	7.16043	19.7776	36.451	HPF	CA1-3	CA-4
11E_M_2794	0.00529353	0.762388	0.0158383	1911189	4832792	3196180	190305	11	Exc	CA1	CA1 Ptprg	-31.1983	-15.0416	19.6848	0.72351	34.5281	-39.0013	-3.80449	6.52956	0.103386	4.57857	33.553	4.05425	HPF	CA1-3	CA-4
11E_M_2795	0.00489103	0.733697	0.0143205	1738224	4226426	2909962	190305	11	Exc	CA1	CA1 Ptprg	-30.7419	-15.6505	20.9519	0.43592	32.2439	-36.9549	-3.21551	5.94938	-2.2816	3.09506	22.3487	9.29401	HPF	CA1-3	CA-4
11E_M_2796	0.0053071	0.749411	0.0175163	1547145	4031996	2580967	190305	11	Exc	CA3	CA3 Efnb2	-32.8226	-10.8247	20.1366	9.01655	41.1468	-19.7579	-4.09588	10.6899	7.30645	2.10738	24.1696	25.212	HPF	CA1-3	CA-4
11E_M_2797	0.00505666	0.772826	0.0125291	1559818	4174062	2699902	190305	11	Exc	DG	DG dg-all	-18.556	12.1878	20.8915	-11.8597	-47.6932	-30.9805	-26.037	-16.706	7.41805	-0.419359	-28.88	-32.6522	HPF	CA1-3	CA-4
11E_M_2798	0.00581733	0.747559	0.0162189	1691128	4407018	2903450	190305	11	Exc	CA1	CA1 Chrm3	-28.8387	-15.7942	21.221	-4.6443	29.4569	-46.2122	-1.55589	7.0268	4.42756	-1.38117	-6.48258	11.4687	HPF	CA1-3	CA-4
11E_M_28	0.00313969	0.724072	0.00179088	1045746	2880258	1801651	190214	11	NonN	MGC	MGC mgc-all	-26.8947	5.17213	-44.94	15.8988	-6.10252	38.6398	13.9309	3.19073	2.0052	0.273725	2.13421	-6.50523	HPF	CA1-3	CA-4
11E_M_280	0.00736108	0.81821	0.0263846	1140246	2610248	1758416	190214	11	Exc	NP-L6	NP-L6 Cntnap4	13.7999	-22.7366	34.1656	18.5884	20.2738	-23.3263	-18.6043	-3.96488	2.12589	-7.56474	40.1502	0.414183	HPF	CA1-3	CA-4
11E_M_2800	0.00697281	0.802979	0.0285365	1548761	3771678	2548155	190305	11	Inh	CGE-Vip	CGE-Vip Ptprm	-2.04815	16.8761	-12.0969	42.5223	10.1694	-9.05086	5.62223	0.161323	-10.036	1.96338	-21.1807	14.2152	HPF	CA1-3	CA-4
11E_M_2801	0.005348	0.786261	0.0163228	1728089	4206194	2835489	190305	11	Exc	CA1	CA1 Ak5	-31.6187	-13.4056	19.8191	4.53868	39.2411	-31.7658	-4.47286	8.17624	6.49684	6.26231	17.0667	34.0264	HPF	CA1-3	CA-4
11E_M_2802	0.00592727	0.788746	0.0207736	1743249	4299772	2850138	190305	11	Inh	Unc5c	Unc5c Unc5c	-4.41747	17.2372	-6.77574	44.8734	34.8537	-41.7704	2.28831	-7.49045	6.03104	-7.81168	2.09512	0.238172	HPF	CA1-3	CA-4
11E_M_2803	0.00438646	0.70692	0.0122594	1649275	4023204	2729382	190305	11	Exc	CA1	CA1 Chrm3	-29.3421	-17.1157	24.6845	-2.07442	26.5891	-44.3747	-1.17519	6.03292	7.11047	-9.48954	-27.4542	19.5205	HPF	CA1-3	CA-4
11E_M_2804	0.0054446	0.754805	0.0172783	1410149	3547812	2286151	190305	11	Exc	CA3	CA3 Efnb2	-32.8081	-10.6645	20.0956	9.13274	41.1066	-19.6294	-4.12878	10.9027	7.52118	1.69505	24.1267	24.1805	HPF	CA1-3	CA-4
11E_M_2805	0.00767516	0.818445	0.0294735	924165	2473946	1572380	190305	11	Inh	MGE-Sst	MGE-Sst Rxra	7.47971	9.1776	1.82635	20.3344	-7.71744	-20.4542	-3.2541	8.08415	-1.25315	-16.5667	20.9958	2.05339	HPF	CA1-3	CA-4
11E_M_2806	0.00479776	0.731906	0.0105697	2913228	7055664	4843607	190305	11	Exc	CA1	CA1 Ptprg	-30.6186	-15.1015	22.2155	1.82919	33.6461	-34.3741	-3.10955	6.98726	-0.70348	2.27806	28.359	-6.65753	HPF	CA1-3	CA-4
11E_M_2807	0.00729942	0.812268	0.0303744	1026262	2340854	1586546	190305	11	Inh	MGE-Sst	MGE-Sst Dock4	8.58754	8.7158	4.39944	14.3434	-17.6078	-38.3814	-4.8325	9.41326	-1.31905	-3.12337	-2.19524	-23.6225	HPF	CA1-3	CA-4
11E_M_2808	0.00614756	0.769502	0.021842	1387025	3193796	2183981	190305	11	Exc	ET-L5	ET-L5 Abca12	-9.29393	-18.8713	4.54294	-20.393	37.8507	-30.1959	-4.82188	7.1765	-22.1898	9.49888	-43.6756	5.66968	HPF	CA1-3	CA-4
11E_M_2809	0.00377702	0.720346	0.00530546	1318275	3021842	2059972	190305	11	Exc	DG	DG dg-all	-16.9474	10.3288	14.1899	-11.1353	-48.5705	-22.8417	-25.3241	-18.9217	4.35827	-5.20673	-5.85085	-29.2868	HPF	CA1-3	CA-4
11E_M_281	0.00601556	0.787094	0.0188372	1403574	3150576	2134166	190214	11	Exc	CA3-St18	CA3-St18 Nuak1	-31.701	-12.5262	20.3554	5.45875	40.8423	-29.1835	-4.80589	8.87023	0.634532	2.07845	-5.97637	-9.30707	HPF	CA1-3	CA-4
11E_M_2810	0.00570977	0.801867	0.0190479	1215864	2829950	1903238	190305	11	Exc	CA1	CA1 Ak5	-31.9164	-13.0569	19.8712	5.07302	39.142	-30.9551	-4.63777	8.24063	6.92289	6.95759	18.3829	35.4553	HPF	CA1-3	CA-4
11E_M_2811	0.00474415	0.745785	0.0127718	2584775	5762116	4061567	190305	11	Exc	CA1	CA1 Kif26a	-30.8621	-14.9279	18.0733	-1.11623	33.6263	-34.4503	-3.6421	6.87149	2.91715	5.61556	36.6563	17.2238	HPF	CA1-3	CA-4
11E_M_2812	0.00515192	0.730745	0.01368	1136882	2705278	1770468	190305	11	Exc	CA1	CA1 Ptprg	-29.6101	-16.0734	21.802	-2.63031	31.0017	-43.0098	-2.15269	5.9833	0.149789	1.21614	22.2069	-8.073	HPF	CA1-3	CA-4
11E_M_2814	0.00521153	0.743556	0.0148323	1102622	2657748	1774269	190305	11	Exc	CA1	CA1 Chrm3	-29.7968	-16.0562	22.2206	-1.97343	29.741	-42.5101	-2.08679	6.17888	0.663289	0.810943	17.6825	2.93637	HPF	CA1-3	CA-4
11E_M_2815	0.00472612	0.779589	0.0152545	891045	1935608	1241558	190305	11	Inh	Unc5c	Unc5c Unc5c	-4.26847	17.2593	-6.9708	44.8659	33.8258	-40.9417	2.44144	-7.31219	6.24921	-7.51216	5.38765	2.17685	HPF	CA1-3	CA-4
11E_M_2816	0.004016	0.717485	0.00602768	1093600	2385374	1558090	190305	11	Exc	DG	DG dg-all	-18.116	11.5657	20.0337	-11.9129	-48.0391	-27.1816	-25.4866	-17.9174	5.30043	-4.01622	-14.7288	-28.9869	HPF	CA1-3	CA-4
11E_M_2817	0.00588021	0.756601	0.0200398	935017	2057380	1330469	190305	11	Exc	CA1	CA1 Kif26a	-30.376	-15.2505	19.079	-1.91618	33.2	-44.8243	-2.62749	7.13201	2.61162	4.74418	35.8221	15.4773	HPF	CA1-3	CA-4
11E_M_2818	0.00571378	0.775783	0.0203302	987276	2246436	1400202	190305	11	Exc	CA1	CA1 Ptprg	-31.5998	-14.5325	18.4417	0.693945	36.5333	-39.1059	-4.62264	6.85706	1.51932	5.49237	36.8284	7.28466	HPF	CA1-3	CA-4
11E_M_2819	0.00465812	0.737512	0.0116356	1853381	3883320	2645334	190305	11	Exc	CA1	CA1 Ptprg	-31.0579	-14.5982	20.6025	2.84974	34.0304	-34.7655	-3.8286	7.08864	1.45919	4.5264	33.3595	7.2736	HPF	CA1-3	CA-4
11E_M_282	0.00685586	0.768241	0.0224408	1365369	3103088	2072759	190214	11	Exc	Gfra1	Gfra1 Gfra1	-32.8681	-15.6966	15.5234	-2.8369	44.0029	-40.505	-6.31748	6.23394	-0.113338	5.29604	-3.2315	-1.01135	HPF	CA1-3	CA-4
11E_M_2821	0.00705431	0.751473	0.026524	994277	2213558	1464584	190305	11	Exc	DG-po	DG-po Calb2	-34.213	-12.1895	23.7544	32.4068	37.3775	-5.82725	-2.69777	10.4809	8.35357	4.15696	1.68153	0.840469	HPF	CA1-3	CA-4
11E_M_2822	0.00627997	0.750752	0.0189625	803677	1827996	1154206	190305	11	Exc	CA3	CA3 Cadm2	-32.849	-8.64552	23.0334	18.3013	41.7857	-15.9186	-4.24289	11.8679	7.40026	0.376493	23.5989	19.8705	HPF	CA1-3	CA-4
11E_M_2823	0.00591764	0.780026	0.0200028	860592	1783038	1186162	190305	11	Exc	CA3	CA3 Efnb2	-32.1509	-11.8655	20.9248	7.42427	42.6906	-21.6725	-4.29428	9.58513	10.7041	2.3263	33.1709	22.8111	HPF	CA1-3	CA-4
11E_M_2824	0.00607449	0.757597	0.0200709	1069496	2263696	1514576	190305	11	Exc	CA1	CA1 Lingo2	-31.859	-15.6671	17.3869	1.82911	34.2302	-28.1774	-4.90117	5.43466	2.40882	10.5529	45.9391	-2.83889	HPF	CA1-3	CA-4
11E_M_2825	0.00574158	0.769503	0.0192968	1019893	2156224	1432083	190305	11	Exc	CA1	CA1 Ptprg	-31.4242	-15.3722	18.3767	-0.196528	37.2661	-40.7149	-4.52361	6.19523	0.74971	6.28202	40.7627	6.47505	HPF	CA1-3	CA-4
11E_M_2826	0.00518515	0.74634	0.0157959	1014212	2211512	1426741	190305	11	Exc	CA1	CA1 Ptprg	-31.0546	-15.2025	20.309	1.58284	33.03	-36.3916	-3.86664	6.24727	-2.54905	3.90184	23.0102	10.507	HPF	CA1-3	CA-4
11E_M_2827	0.00468714	0.740842	0.0137791	873784	1836948	1234391	190305	11	Exc	CA1	CA1 Chrm3	-29.387	-15.6053	20.37	-2.97286	27.0158	-50.4853	-1.76168	7.28039	2.55106	1.05086	16.1809	-2.66688	HPF	CA1-3	CA-4
11E_M_2828	0.00611838	0.759796	0.0203888	718589	1662554	1011252	190305	11	Exc	CA1	CA1 Kif26a	-32.489	-15.3805	15.7082	-2.57701	42.3026	-40.0555	-5.717	6.48682	2.37444	7.06098	39.3524	17.9258	HPF	CA1-3	CA-4
11E_M_2829	0.00586485	0.740634	0.0203317	849301	1807410	1210542	190305	11	Exc	Gfra1	Gfra1 Gfra1	-32.7511	-15.7937	15.515	-2.85353	44.1091	-40.1055	-6.36585	6.08098	-4.91793	4.82864	2.8698	2.36828	HPF	CA1-3	CA-4
11E_M_283	0.005542	0.80206	0.0169465	1246761	2748518	1898256	190214	11	Exc	CA1	CA1 Ak5	-32.4774	-12.3106	20.1558	6.8038	38.8665	-28.0882	-4.3478	8.85594	5.63065	8.3793	24.6807	35.2083	HPF	CA1-3	CA-4
11E_M_2830	0.00514764	0.738637	0.0138986	913444	1967830	1298347	190305	11	Exc	CA1	CA1 Ptprg	-30.6254	-15.9999	22.0394	0.175624	29.6315	-39.125	-2.83378	5.99286	-1.54737	1.94983	24.3107	4.18067	HPF	CA1-3	CA-4
11E_M_2831	0.00498257	0.752193	0.015517	1151706	2543700	1721431	190305	11	Exc	CA1	CA1 Ptprg	-31.1091	-15.0602	20.3287	1.05423	34.0218	-38.6538	-3.70429	6.76733	0.0716697	3.78125	29.1925	5.89289	HPF	CA1-3	CA-4
11E_M_2832	0.00670233	0.779431	0.0238415	1251950	2838596	1915518	190305	11	Exc	CA1	CA1 Kif26a	-32.3659	-15.2752	15.8183	-2.4498	42.0149	-40.0667	-5.53697	6.57609	2.11023	7.30669	39.4844	17.1035	HPF	CA1-3	CA-4
11E_M_2834	0.00376414	0.722617	0.00517612	1013823	2389526	1547518	190305	11	Exc	DG	DG dg-all	-16.2143	11.2803	11.0332	-7.325	-51.4063	-18.6795	-26.1249	-19.4479	4.71342	-6.28714	-2.56941	-31.0827	HPF	CA1-3	CA-4
11E_M_2835	0.00389355	0.730922	0.00681543	977957	2226462	1499078	190305	11	Exc	DG	DG dg-all	-18.3508	11.483	20.1299	-12.4636	-46.2959	-29.0404	-25.2021	-17.2111	6.00885	-1.15822	-26.2174	-28.6506	HPF	CA1-3	CA-4
11E_M_2836	0.00515099	0.76056	0.0154386	929599	2252936	1420469	190305	11	Exc	CA1	CA1 Ptprg	-31.2454	-14.6756	19.6456	1.4662	34.8744	-38.3879	-4.08363	6.83529	0.045521	4.23085	30.6151	5.64504	HPF	CA1-3	CA-4
11E_M_2837	0.00700744	0.764695	0.023694	1047317	2482718	1644778	190305	11	Exc	CA1	CA1 Ak5	-30.6954	-14.2175	19.5126	2.40964	37.9194	-34.7381	-3.45177	7.85412	6.94791	3.20825	10.6978	27.9348	HPF	CA1-3	CA-4
11E_M_2838	0.00655081	0.791422	0.0243722	937193	2216700	1458676	190305	11	Exc	CA1	CA1 Kif26a	-32.1971	-14.7573	16.6783	-1.10411	40.2172	-38.6374	-5.27126	7.01983	3.48768	6.51636	36.3813	21.2895	HPF	CA1-3	CA-4
11E_M_2839	0.00388444	0.71036	0.00646603	1394654	3373726	2012724	190305	11	Exc	DG	DG dg-all	-17.7293	11.1304	18.0613	-11.3744	-44.2937	-24.9074	-24.5189	-18.0603	4.0112	-2.96369	-18.2133	-22.2227	HPF	CA1-3	CA-4
11E_M_284	0.00576091	0.751621	0.0160954	994064	2290350	1505915	190214	11	Exc	CA3-St18	CA3-St18 Tead1	-31.5413	-10.3799	22.3035	10.3242	45.6339	-25.6597	-5.60005	10.7048	-5.2433	3.58352	-0.489567	3.92062	HPF	CA1-3	CA-4
11E_M_2840	0.00495282	0.735498	0.013811	1780072	4228844	2615222	190305	11	Exc	CA1	CA1 Ptprg	-29.7825	-15.8631	21.4357	-2.3523	32.0458	-42.9064	-2.61762	6.35004	0.483127	2.2376	23.727	-6.07462	HPF	CA1-3	CA-4
11E_M_2841	0.00624392	0.772017	0.0218375	1647853	3939790	2444405	190305	11	Exc	CA1	CA1 Ak5	-30.4696	-14.4421	19.5947	2.09378	37.694	-34.9186	-3.38884	7.77801	6.73776	3.11578	10.7878	26.9309	HPF	CA1-3	CA-4
11E_M_2843	0.00578669	0.776529	0.0202922	1598423	3628278	2365282	190305	11	Exc	CA1	CA1 Kif26a	-32.2437	-14.9745	16.403	-1.53257	41.5296	-39.2619	-5.55138	6.62522	2.97218	7.31587	39.9454	20.104	HPF	CA1-3	CA-4
11E_M_2844	0.00620392	0.773779	0.0215815	1540578	4333844	2291118	190305	11	Exc	CA1	CA1 Ak5	-31.0409	-13.893	19.6536	3.14856	38.6123	-33.5585	-4.01811	7.9083	7.12921	4.65556	12.4068	31.1031	HPF	CA1-3	CA-4
11E_M_2846	0.00421674	0.716671	0.00610326	1533629	3876236	2297731	190305	11	Exc	DG	DG dg-all	-18.6839	10.4308	19.2051	-14.4207	-44.2993	-27.768	-24.5222	-17.3982	4.34802	-2.67355	-18.98	-23.8579	HPF	CA1-3	CA-4
11E_M_2847	0.00566167	0.787596	0.022012	1613896	4023016	2658474	190305	11	Inh	CGE-Vip	CGE-Vip Ptprm	-2.26731	16.8287	-11.7483	42.6274	9.19602	-10.7828	5.77949	0.311259	-9.00601	2.92563	-22.2319	10.7756	HPF	CA1-3	CA-4
11E_M_2848	0.00519256	0.744331	0.0154701	1820603	4595464	3068966	190305	11	Exc	CA1	CA1 Ptprg	-30.6288	-15.678	20.8928	-0.216074	32.5367	-38.572	-3.18104	6.05778	-0.917877	2.87716	27.3424	0.40329	HPF	CA1-3	CA-4
11E_M_2849	0.00434057	0.752502	0.00968888	1907499	4758598	3183607	190305	11	Exc	DG	DG dg-all	-19.5106	10.9722	21.2376	-15.3362	-43.2077	-29.0179	-24.3175	-16.9533	3.7423	1.07176	-32.7119	-21.1844	HPF	CA1-3	CA-4
11E_M_2850	0.00537542	0.768717	0.0176673	2091534	5379792	3500186	190305	11	Exc	CA1	CA1 Ptprg	-31.3637	-15.1407	18.7054	0.186927	36.4135	-40.2255	-4.24384	6.54936	0.800784	5.40933	38.4245	5.13637	HPF	CA1-3	CA-4
11E_M_2851	0.00562826	0.775678	0.0196597	1771786	4490964	3016892	190305	11	Exc	CA1	CA1 Kif26a	-31.7031	-14.746	17.0708	-0.917159	39.6556	-38.1328	-4.66399	7.19402	3.87556	5.69475	34.4933	20.4827	HPF	CA1-3	CA-4
11E_M_2853	0.00496591	0.728666	0.0152997	1689758	4340558	2911307	190305	11	Exc	CA1	CA1 Chrm3	-28.2162	-16.3366	24.8328	-9.59063	28.0617	-46.7632	-1.01276	6.58317	2.35928	-1.95288	-2.17447	-6.50211	HPF	CA1-3	CA-4
11E_M_2854	0.00376465	0.733339	0.00560801	1600029	4226776	2735184	190305	11	Exc	DG	DG dg-all	-18.2507	11.3383	19.8621	-12.3356	-47.5878	-26.7654	-25.365	-17.8884	5.74086	-2.68143	-20.8655	-29.9331	HPF	CA1-3	CA-4
11E_M_2855	0.00339622	0.719343	0.00383066	2030364	4135066	2793517	190305	11	Exc	DG	DG dg-all	-13.313	9.90797	1.36924	-7.98697	-51.8155	4.99011	-26.4014	-22.9157	2.88384	-9.19715	16.1953	-25.424	HPF	CA1-3	CA-4
11E_M_2856	0.00591579	0.795382	0.019239	1036105	2223930	1458368	190305	11	Exc	CA1	CA1 Ak5	-32.1019	-13.1124	19.564	5.58341	38.3985	-30.016	-4.73558	7.69982	5.29147	7.97289	25.7587	35.0655	HPF	CA1-3	CA-4
11E_M_2857	0.00568929	0.741266	0.0185075	1059107	2254972	1483532	190305	11	Exc	CA3	CA3 Cadm2	-33.5575	-8.50151	20.7929	21.2719	41.41	-9.10941	-4.40854	13.1386	5.39966	-0.403807	10.6906	15.5107	HPF	CA1-3	CA-4
11E_M_2858	0.00385004	0.723389	0.0059815	1069363	2389344	1510132	190305	11	Exc	DG	DG dg-all	-16.0269	11.2628	10.3276	-7.23473	-51.4015	-18.5795	-26.1692	-19.6396	4.87679	-5.8168	-5.1585	-31.5194	HPF	CA1-3	CA-4
11E_M_2859	0.00479733	0.74763	0.0146282	1003405	2101634	1413809	190305	11	Exc	CA3-St18	CA3-St18 Tead1	-32.0794	-10.5181	21.3991	9.94874	46.0155	-23.434	-4.85073	10.825	-7.52986	-2.12678	9.64149	-2.97647	HPF	CA1-3	CA-4
11E_M_286	0.00572256	0.751583	0.0158622	1012370	2301458	1557180	190214	11	Exc	CA1	CA1 Ptprg	-29.8739	-15.5938	20.9928	-1.10964	33.7802	-42.9221	-2.40835	6.48271	0.671583	1.31514	20.8513	-10.0106	HPF	CA1-3	CA-4
11E_M_2860	0.00567011	0.747632	0.0184192	857271	2041472	1213298	190305	11	Exc	CA3	CA3 Efnb2	-32.8657	-10.7767	19.9432	9.20967	41.0572	-19.6968	-3.92701	10.7963	7.33685	1.71214	23.525	24.3684	HPF	CA1-3	CA-4
11E_M_2861	0.00390388	0.728258	0.00521938	944466	2042112	1353182	190305	11	Exc	DG	DG dg-all	-17.3126	11.0968	17.1168	-10.3353	-51.4429	-19.9392	-25.6455	-18.6662	4.50278	-4.78198	-8.2973	-29.503	HPF	CA1-3	CA-4
11E_M_2862	0.0041342	0.755162	0.0088923	910115	2034534	1303985	190305	11	Exc	DG	DG dg-all	-18.6454	11.331	20.4407	-13.0874	-46.3229	-28.7981	-25.2722	-17.3889	4.77036	-0.841368	-26.3784	-24.965	HPF	CA1-3	CA-4
11E_M_2863	0.00320432	0.669321	0.00163112	1723689	4208218	2703515	190305	11	NonN	MGC	MGC mgc-all	-28.2774	4.54782	-46.6406	12.8648	4.6675	51.3524	18.2474	4.95277	7.07833	-6.11035	-13.6625	5.72534	HPF	CA1-3	CA-4
11E_M_2864	0.00421873	0.744315	0.0077736	2041158	5035496	3296090	190305	11	NonN	ODC	ODC odc-large	-25.4273	14.6541	35.7406	-30.6043	31.128	16.2852	-3.8392	5.58677	3.2318	5.85807	-12.0915	-13.6368	HPF	CA1-3	CA-4
11E_M_2865	0.00449913	0.744491	0.00768539	1560631	4151910	2491023	190305	11	NonN	ODC	ODC odc-small	-23.7415	14.0026	33.5658	-25.807	30.9929	-2.83403	-7.87912	4.9031	2.36814	-1.56808	23.5257	-10.557	HPF	CA1-3	CA-4
11E_M_2866	0.00419367	0.726938	0.00643044	2141769	5450806	3430641	190305	11	NonN	ODC	ODC odc-large	-24.6792	13.7117	32.4389	-28.6754	26.6212	14.013	-4.48719	4.21913	1.33321	5.81268	-9.29214	-1.9909	HPF	CA1-3	CA-4
11E_M_2867	0.00344124	0.745511	0.00309555	2029267	4977934	3289959	190305	11	NonN	ASC	ASC str-hpf	-20.8551	2.58843	-30.386	29.3798	-3.34157	-33.4355	8.39036	-9.2242	6.11649	-1.33545	-18.4758	-13.8775	HPF	CA1-3	CA-4
11E_M_2868	0.00387285	0.714196	0.00159401	1596458	4762326	2614529	190305	11	NonN	OPC	OPC opc-large	-23.3223	6.36009	-36.0963	16.7315	-18.8989	5.01116	-7.7866	-6.33207	-2.76361	0.508215	-4.26782	-8.78109	HPF	CA1-3	CA-4
11E_M_2869	0.00394152	0.732594	0.00282358	1816722	4829620	3030117	190305	11	NonN	ASC	ASC str-hpf	-21.2458	3.48649	-31.622	27.1408	-7.05991	-28.2196	9.68565	-7.81166	8.53218	-1.02443	-13.9521	-19.3151	HPF	CA1-3	CA-4
11E_M_2870	0.00372902	0.748513	0.00385473	1727602	4624942	2871135	190305	11	NonN	ASC	ASC mid	-20.9495	1.89266	-30.6151	30.6512	-0.071105	-33.3131	7.33501	-8.94013	3.83804	-0.00783981	-11.3785	4.46679	HPF	CA1-3	CA-4
11E_M_2871	0.00626405	0.788946	0.0244944	1078876	2427754	1496231	190305	11	Exc	NP-L6	NP-L6 Cntnap4	13.8991	-23.7418	37.4644	26.0217	-37.5451	5.23605	-18.0102	1.44137	-0.854361	-5.7891	31.6687	-4.61173	HPF	CA1-3	CA-4
11E_M_2872	0.00557681	0.747838	0.017822	1330925	2905738	1883837	190305	11	Exc	CA3	CA3 Efnb2	-32.855	-9.7804	23.0386	17.4354	41.0876	-19.3379	-4.15291	11.1779	7.45027	1.11996	23.7081	22.7395	HPF	CA1-3	CA-4
11E_M_2873	0.00592628	0.777249	0.0214952	1308327	2923574	1865292	190305	11	Exc	CT-L6	CT-L6 Megf9	16.9917	-21.5849	42.2112	15.6191	7.15618	-15.2833	-19.6881	-0.956545	-0.190025	-21.5772	-18.2403	-34.2245	HPF	CA1-3	CA-4
11E_M_2874	0.0073468	0.806676	0.0301406	1457086	3386154	2087976	190305	11	Inh	MGE-Pvalb	MGE-Pvalb Gfra2	8.43035	12.1634	9.29956	25.2226	1.26636	-36.5178	-7.46069	4.46528	-1.31168	-14.5558	-13.8556	22.1562	HPF	CA1-3	CA-4
11E_M_2875	0.00619947	0.770658	0.0225213	1410427	3066498	2032176	190305	11	Exc	CA1	CA1 Kif26a	-32.4112	-15.371	15.71	-2.58963	41.9624	-40.0931	-5.61563	6.5885	2.22346	6.95822	38.4404	16.7888	HPF	CA1-3	CA-4
11E_M_2876	0.00605448	0.744308	0.0205991	983590	2556566	1412814	190305	11	Exc	CA3	CA3 Cadm2	-33.2878	-7.7764	22.4001	19.8199	43.203	-13.8845	-3.81732	12.2539	8.92728	-2.70538	23.1318	7.68936	HPF	CA1-3	CA-4
11E_M_2877	0.00574099	0.766935	0.0187312	507418	1253862	747066	190305	11	Exc	CA1	CA1 Kif26a	-32.097	-15.0249	8.99791	-22.6735	42.0289	-38.7857	-5.55817	6.36347	2.9709	7.09902	39.1926	19.9884	HPF	CA1-3	CA-4
11E_M_2878	0.00543353	0.773173	0.0137898	1270960	3027220	1864912	190305	11	Exc	DG	DG dg-all	-18.5525	11.9686	20.9165	-11.9241	-47.5942	-31.0132	-26.007	-16.6648	7.17509	-0.325768	-28.8815	-32.3197	HPF	CA1-3	CA-4
11E_M_2879	0.00491913	0.739756	0.014729	1073806	2457170	1620477	190305	11	Exc	CA1	CA1 Ak5	-30.4325	-14.9586	20.9124	1.42739	35.364	-34.2476	-2.95103	7.46569	4.83328	3.43754	15.2388	20.1089	HPF	CA1-3	CA-4
11E_M_288	0.0062523	0.763827	0.0210201	2253758	5288090	3664826	190214	11	Exc	CA1	CA1 Lingo2	-31.8051	-15.7188	17.3439	1.81841	34.2038	-28.1433	-4.93378	5.35356	2.50719	10.6606	45.9324	-3.13194	HPF	CA1-3	CA-4
11E_M_2880	0.00411644	0.739356	0.00775288	1410701	3210792	2176511	190305	11	Exc	DG	DG dg-all	-18.4568	10.8371	19.4836	-13.9782	-45.6695	-25.74	-24.9096	-17.8718	4.36841	-1.15277	-25.6861	-21.8675	HPF	CA1-3	CA-4
11E_M_2881	0.00597906	0.752039	0.0204401	1493821	3439196	2301353	190305	11	Exc	CA3	CA3 Cadm2	-32.8874	-8.37003	22.5286	19.0915	41.7149	-15.5371	-4.30008	12.0992	7.69076	-0.101426	23.4577	17.7558	HPF	CA1-3	CA-4
11E_M_2882	0.00537877	0.764174	0.0166446	1502100	3527084	2306235	190305	11	Exc	CA1	CA1 Ptprg	-31.0801	-15.2795	20.2595	0.556374	34.2424	-38.8723	-3.92844	6.52755	-0.293603	4.01078	30.4575	4.49307	HPF	CA1-3	CA-4
11E_M_2883	0.00498133	0.735807	0.0147856	1442456	3326716	2248562	190305	11	Exc	CA1	CA1 Chrm3	-27.8448	-16.0521	23.2402	-8.46777	24.9762	-50.2784	-0.511856	7.65341	5.5208	-1.9075	-1.92106	7.96579	HPF	CA1-3	CA-4
11E_M_2884	0.00618486	0.780897	0.0232997	992247	2526054	1533968	190305	11	Exc	CA1	CA1 Kif26a	-31.999	-14.7039	16.9241	-0.867949	39.9254	-38.5522	-5.03677	7.09375	3.69269	6.54327	36.6994	21.7819	HPF	CA1-3	CA-4
11E_M_2885	0.00520299	0.776476	0.0133437	1438586	3532914	2310965	190305	11	Exc	CA1	CA1 Ak5	-31.6772	-12.8045	20.046	5.1839	40.5929	-29.5937	-4.78148	8.62318	4.84013	7.05676	26.0464	31.6602	HPF	CA1-3	CA-4
11E_M_2886	0.00410191	0.715501	0.00396121	1223154	2985386	1933642	190305	11	Exc	DG	DG dg-all	-14.2953	10.1344	4.26953	-8.22847	-51.3322	-2.46635	-26.4307	-22.08	2.17891	-9.75464	20.8641	-23.8817	HPF	CA1-3	CA-4
11E_M_2888	0.00681775	0.765109	0.0244157	1676785	3939810	2634533	190305	11	Exc	CA1	CA1 Ak5	-30.4894	-14.3537	19.4957	2.22154	37.8266	-34.9012	-3.28287	7.82372	6.83655	3.09579	10.543	27.5978	HPF	CA1-3	CA-4
11E_M_2889	0.00573806	0.796154	0.018954	1749572	4146406	2746435	190305	11	Exc	CA1	CA1 Ak5	-31.756	-13.1313	19.8794	4.94052	39.1396	-31.1874	-4.55873	8.31833	6.73598	6.92017	18.2437	35.548	HPF	CA1-3	CA-4
11E_M_2890	0.0039506	0.718687	0.00594546	1701188	4075044	2639946	190305	11	Exc	DG	DG dg-all	-17.7649	10.716	16.958	-11.5463	-47.6357	-25.2957	-25.1013	-18.2481	4.22645	-3.30967	-14.8524	-23.8707	HPF	CA1-3	CA-4
11E_M_2891	0.00654518	0.758302	0.0239716	1507012	3855164	2396982	190305	11	Exc	CA1	CA1 Ak5	-30.2699	-14.5774	19.403	1.95177	37.7754	-35.2369	-3.1022	7.76227	6.57786	2.5528	9.54878	26.7947	HPF	CA1-3	CA-4
11E_M_2893	0.00532372	0.723842	0.0133044	1454578	3681808	2345768	190305	11	Exc	CA1	CA1 Chrm3	-29.4666	-16.8032	24.4497	-1.10481	27.4614	-44.0927	-1.58055	6.33899	7.65473	-7.83849	-21.9887	19.0691	HPF	CA1-3	CA-4
11E_M_2894	0.00580341	0.780843	0.0177404	1281754	3274218	2056324	190305	11	Inh	Unc5c	Unc5c Unc5c	-4.47404	17.368	-6.72599	45.1109	35.5128	-40.7638	2.48872	-7.60879	2.66201	-6.40276	-2.73611	2.67452	HPF	CA1-3	CA-4
11E_M_2895	0.0066413	0.807221	0.0263002	1491648	3493672	2333569	190305	11	Exc	NP-L6	NP-L6 Cntnap4	13.9764	-23.4276	37.873	25.7383	-37.1263	3.818	-17.5245	1.1543	1.89892	-7.97225	39.8887	-1.17908	HPF	CA1-3	CA-4
11E_M_2897	0.00386474	0.733026	0.00395444	1718244	4016078	2711400	190305	11	NonN	ASC	ASC mid	-21.2455	2.03395	-31.007	30.9602	8.87056	-39.365	5.65999	-10.2664	1.23649	0.620707	-12.196	12.7194	HPF	CA1-3	CA-4
11E_M_2898	0.00739584	0.822741	0.0298833	1828575	4502098	2907521	190305	11	Inh	MGE-Sst	MGE-Sst Rxra	6.79608	8.16792	-0.650083	20.3636	-10.6681	-14.5413	-0.986643	7.88931	-5.06143	-16.7266	30.6876	15.2315	HPF	CA1-3	CA-4
11E_M_2900	0.00379916	0.719492	0.00600477	1427992	3604124	2260119	190305	11	Exc	DG	DG dg-all	-16.9311	11.0383	15.733	-10.2995	-48.4071	-25.046	-25.5234	-18.391	4.93824	-4.11966	-13.6191	-26.7951	HPF	CA1-3	CA-4
11E_M_2902	0.00617282	0.761724	0.0173699	1527093	3785748	2472016	190305	11	Exc	CA3	CA3 Efnb2	-32.5911	-9.77693	20.681	9.18287	41.8464	-17.6466	-4.20775	11.0644	8.20452	1.60608	25.3478	23.459	HPF	CA1-3	CA-4
11E_M_2903	0.00384351	0.736717	0.0075804	1172218	2735060	1776901	190305	11	Exc	DG	DG dg-all	-18.4704	11.9529	20.7621	-12.0431	-47.684	-30.3004	-25.9161	-17.0963	7.11142	-0.850219	-27.3816	-33.1731	HPF	CA1-3	CA-4
11E_M_2904	0.00396602	0.736318	0.00710783	1495805	3487148	2320112	190305	11	Exc	DG	DG dg-all	-18.9311	10.7854	20.2992	-14.8733	-44.3134	-27.7044	-24.5621	-17.3776	3.98055	-1.03342	-24.0445	-22.0064	HPF	CA1-3	CA-4
11E_M_2905	0.0048916	0.735401	0.0135892	1244699	2954234	1928297	190305	11	Exc	CA1	CA1 Ptprg	-30.7367	-15.5502	21.6619	0.570513	31.8112	-38.6451	-3.15535	6.14966	-1.14786	2.33313	24.6131	4.28792	HPF	CA1-3	CA-4
11E_M_2906	0.00406912	0.737272	0.00765068	1687935	4061564	2604612	190305	11	Exc	DG	DG dg-all	-18.7089	11.5342	20.6319	-12.7046	-46.519	-29.6406	-25.3309	-17.1326	6.10173	-1.64777	-24.2805	-29.583	HPF	CA1-3	CA-4
11E_M_2907	0.00637903	0.805085	0.024677	1370167	3197958	2139851	190305	11	Exc	NP-L6	NP-L6 Cntnap4	13.7326	-23.7414	37.4495	26.0684	-37.6039	5.51432	-18.0293	1.67082	-0.273294	-5.58903	30.9172	-3.31761	HPF	CA1-3	CA-4
11E_M_2908	0.00495553	0.734164	0.0140131	1288442	3296536	1988809	190305	11	Exc	CA1	CA1 Chrm3	-28.3714	-15.6668	22.3137	-7.88317	26.9765	-50.5612	-1.31445	7.39536	3.44785	-0.228824	7.38111	1.16037	HPF	CA1-3	CA-4
11E_M_2909	0.00559181	0.766361	0.0154256	1475845	3474856	2325447	190305	11	Exc	CA1	CA1 Ak5	-31.2081	-13.9694	20.1171	3.63507	37.676	-32.6762	-3.93919	7.92746	6.79261	5.10456	14.2744	32.2008	HPF	CA1-3	CA-4
11E_M_291	0.00418133	0.736342	0.00684315	1983942	4796162	3236361	190214	11	Exc	DG	DG dg-all	-18.2535	10.7734	18.5083	-13.5812	-46.5681	-24.3459	-24.9684	-18.1089	4.72366	-2.65709	-18.9896	-27.0198	HPF	CA1-3	CA-4
11E_M_2910	0.00585506	0.801485	0.017453	1353182	3303868	2138842	190305	11	Inh	CGE-Vip	CGE-Vip Fstl4	-1.37893	18.9117	-18.3665	42.8035	33.3985	36.0304	4.35572	-2.91247	-7.4274	-7.27281	2.18747	-21.559	HPF	CA1-3	CA-4
11E_M_2911	0.00509339	0.763214	0.01606	757585	1591998	1070211	190305	11	Exc	CA1	CA1 Ptprg	-31.1422	-15.0267	19.0119	0.618346	35.631	-39.2924	-4.11639	6.63727	0.267578	4.60929	33.8556	4.3111	HPF	CA1-3	CA-4
11E_M_2912	0.00538932	0.754181	0.0170548	879166	1890064	1270846	190305	11	Exc	CA3	CA3 Efnb2	-32.6469	-9.94692	20.4231	9.34608	41.3279	-18.8968	-4.06014	11.2055	7.58129	1.38621	24.0215	23.3682	HPF	CA1-3	CA-4
11E_M_2913	0.00474462	0.753795	0.0135544	978119	2089142	1402644	190305	11	Exc	CA3-St18	CA3-St18 Tead1	-31.8976	-10.6596	21.6305	9.5619	44.2323	-22.9878	-4.79351	10.3978	-4.65345	-1.24199	5.23587	-5.05233	HPF	CA1-3	CA-4
11E_M_2914	0.00556278	0.783222	0.016157	536074	1323126	791114	190305	11	Exc	CA1	CA1 Ptprg	-31.0038	-13.6275	23.723	3.77303	31.4722	-32.4863	-4.11771	6.61301	1.1518	4.04319	32.7934	9.26708	HPF	CA1-3	CA-4
11E_M_2915	0.00458884	0.72735	0.013676	926021	1977514	1339958	190305	11	Exc	CA1	CA1 Chrm3	-28.5432	-16.1791	22.5179	-5.86095	27.3891	-50.1236	-1.04842	6.68867	1.00758	-0.453799	12.6391	-10.2225	HPF	CA1-3	CA-4
11E_M_2916	0.00570542	0.721648	0.0134459	732634	1668234	1047896	190305	11	Exc	CA1	CA1 Chrm3	-29.8732	-16.1817	22.1268	-2.55844	27.4463	-40.0249	-1.93089	5.55245	-0.472534	-1.08746	14.1718	-19.9771	HPF	CA1-3	CA-4
11E_M_2917	0.00482303	0.722657	0.0135019	852535	1843754	1247542	190305	11	Exc	CA1	CA1 Ptprg	-30.3161	-16.2408	22.6544	-0.307769	28.801	-40.4539	-2.18694	5.79184	-1.1606	0.472746	22.178	-14.3734	HPF	CA1-3	CA-4
11E_M_2918	0.0051319	0.762872	0.0140543	775219	1686786	1123379	190305	11	Exc	CA3-St18	CA3-St18 Tead1	-31.8252	-10.4661	21.8428	10.0563	44.9283	-23.9878	-5.07905	10.6586	-6.03071	1.19922	5.75676	1.06003	HPF	CA1-3	CA-4
11E_M_2919	0.0035562	0.720389	0.00610995	1315825	3038926	2056803	190305	11	Exc	DG	DG dg-all	-18.6559	10.1231	18.5959	-15.5179	-44.0246	-24.7259	-24.4453	-18.1289	3.18296	-2.72065	-16.8191	-18.7314	HPF	CA1-3	CA-4
11E_M_292	0.00651372	0.775067	0.0207462	1650047	3957280	2652030	190214	11	Exc	CA1	CA1 Kif26a	-31.6911	-14.927	16.8736	-1.22648	39.7719	-38.3078	-4.77674	6.98119	2.94125	6.11165	36.2899	18.3323	HPF	CA1-3	CA-4
11E_M_2920	0.00332311	0.718187	0.00208287	1691302	3981638	2693599	190305	11	NonN	OPC	OPC opc-large	-23.1213	6.73582	-35.2226	17.2614	-14.608	4.43045	-7.52169	-5.28074	-2.861	-0.342793	-3.09518	-9.64639	HPF	CA1-3	CA-4
11E_M_2921	0.0040756	0.752116	0.00950598	1630201	3928508	2594941	190305	11	Exc	DG	DG dg-all	-19.0158	11.5288	21.0615	-13.2014	-45.7606	-30.1461	-25.1937	-16.733	5.93321	0.0392733	-29.6498	-28.0766	HPF	CA1-3	CA-4
11E_M_2924	0.00485733	0.748918	0.014582	1437538	3393732	2330662	190305	11	Exc	CA1	CA1 Ptprg	-31.2605	-14.9331	20.2474	1.58223	33.5077	-36.9818	-3.95758	6.50684	-1.6998	3.7707	24.3949	9.14019	HPF	CA1-3	CA-4
11E_M_2925	0.00471585	0.738154	0.0136371	1380375	3300592	2217809	190305	11	Exc	CA1	CA1 Ptprg	-30.1408	-15.7854	21.1004	-1.30047	32.6211	-41.8567	-2.75004	6.2227	0.190616	2.28108	24.2211	-8.26509	HPF	CA1-3	CA-4
11E_M_2926	0.00461926	0.7798	0.0149385	845968	1700762	1150481	190305	11	Exc	CA1	CA1 Ak5	-32.1227	-13.1241	19.844	5.35	39.1851	-30.4662	-4.65282	8.3764	6.34927	7.62266	21.34	35.3961	HPF	CA1-3	CA-4
11E_M_2927	0.00370257	0.708536	0.00455122	953015	1972554	1331929	190305	11	Exc	DG	DG dg-all	-15.8323	10.2692	10.5536	-11.2154	-45.1015	-10.3639	-24.8994	-21.1326	1.67844	-8.16636	9.33943	-20.2349	HPF	CA1-3	CA-4
11E_M_2928	0.0071152	0.79868	0.0304897	1010420	2127118	1413864	190305	11	Inh	MGE-Pvalb	MGE-Pvalb Gfra2	7.60476	11.3851	8.04205	26.643	-2.43487	-38.5378	-6.77782	5.47662	1.00309	-13.9723	-11.9194	13.3362	HPF	CA1-3	CA-4
11E_M_2929	0.00380901	0.734028	0.00734651	825553	1782048	1157242	190305	11	Exc	DG	DG dg-all	-18.0076	11.6073	20.1658	-11.888	-46.7947	-29.1789	-25.4632	-17.2094	6.11608	-1.76205	-23.7336	-31.4394	HPF	CA1-3	CA-4
11E_M_293	0.0057324	0.768013	0.0160836	2983075	7113076	4936273	190214	11	Exc	CA1	CA1 Ak5	-30.7229	-15.1121	19.3094	0.667739	35.1173	-33.8811	-3.3005	7.21435	3.02116	4.08083	20.9618	17.8557	HPF	CA1-3	CA-4
11E_M_2931	0.00492853	0.774695	0.0143661	752266	1688128	1062275	190305	11	Exc	CA1	CA1 Ak5	-31.8417	-12.9647	19.9224	5.29504	40.2968	-29.9445	-4.65488	8.55832	5.11047	7.15003	25.6279	31.9337	HPF	CA1-3	CA-4
11E_M_2932	0.00537568	0.721022	0.0141798	789057	1782222	1139532	190305	11	Exc	CA1	CA1 Chrm3	-29.2822	-16.3871	24.4197	-0.591101	27.9941	-43.7593	-1.2458	6.39411	7.43001	-7.68372	-23.2779	19.3083	HPF	CA1-3	CA-4
11E_M_2933	0.00507848	0.730404	0.0144353	727414	1554204	1029764	190305	11	Exc	CA1	CA1 Ptprg	-29.543	-15.744	20.4384	-2.79808	33.702	-43.7156	-2.04955	6.9639	2.0589	1.44384	17.4365	-2.69178	HPF	CA1-3	CA-4
11E_M_294	0.0044661	0.758886	0.00705125	3260156	7641562	5345606	190214	11	Exc	DG	DG dg-all	-12.9747	9.74905	0.689233	-7.93096	-53.9038	-12.2968	-25.9674	-20.7043	5.20516	-4.23215	-12.6679	-28.2815	HPF	CA1-3	CA-4
11E_M_2942	0.00474145	0.726712	0.0146874	1363441	3105374	2002958	190305	11	Exc	CA1	CA1 Chrm3	-27.8658	-16.165	24.9944	-9.73288	15.2818	-48.2214	-0.913537	6.73797	2.65326	-2.53986	-3.17149	-6.27076	HPF	CA1-3	CA-4
11E_M_2943	0.00366346	0.720675	0.00588417	1462420	3387504	2188833	190305	11	Exc	DG	DG dg-all	-17.6572	11.0075	17.6316	-11.2789	-47.6604	-25.6289	-25.3262	-18.148	4.76497	-3.67352	-15.2281	-26.112	HPF	CA1-3	CA-4
11E_M_2945	0.00443794	0.76299	0.0116608	2465353	5720192	3690954	190305	11	Exc	CA1	CA1 Ak5	-31.5834	-13.2917	20.008	5.04025	39.0444	-31.525	-4.5393	8.12232	6.56907	6.24997	17.8057	33.8473	HPF	CA1-3	CA-4
11E_M_2946	0.00498491	0.752863	0.0158964	1430826	3255814	2161319	190305	11	Exc	CA1	CA1 Ptprg	-31.0574	-15.0804	19.771	0.705562	34.398	-38.9005	-3.90842	6.69723	0.547337	4.25065	32.3777	5.73277	HPF	CA1-3	CA-4
11E_M_2947	0.00497896	0.737966	0.0136378	1280378	3328304	1918696	190305	11	Exc	CA1	CA1 Ptprg	-30.7503	-15.6729	20.8601	0.68186	32.4455	-36.8329	-3.40491	6.00142	-2.28589	3.20304	22.3731	9.4711	HPF	CA1-3	CA-4
11E_M_2948	0.00429357	0.721981	0.0130371	1102704	2605574	1699403	190305	11	Exc	CA1	CA1 Lingo2	-31.8495	-15.8228	17.2126	1.97045	34.2609	-28.0827	-4.90457	5.24119	2.33567	10.9191	47.923	-3.60394	HPF	CA1-3	CA-4
11E_M_2949	0.00478398	0.721765	0.0129795	1281838	3142958	1961843	190305	11	Exc	CA1	CA1 Chrm3	-29.0638	-16.7623	24.2238	-3.83099	25.8181	-41.2359	-1.08954	5.64687	-0.69754	-1.77268	11.7637	-24.3006	HPF	CA1-3	CA-4
11E_M_2950	0.00526907	0.767663	0.0185647	1132060	2387706	1569267	190305	11	Exc	CA1	CA1 Ak5	-31.1701	-14.0768	19.4495	3.05983	38.8769	-33.727	-4.19488	7.76565	6.28254	4.6774	13.8426	29.427	HPF	CA1-3	CA-4
11E_M_2951	0.00818563	0.821857	0.0360993	1395666	2997160	1989448	190305	11	Inh	CGE-Vip	CGE-Vip Ptprm	-1.71406	16.478	-11.4878	41.5524	6.48909	-8.12323	5.08598	1.1674	-10.1104	4.53074	-29.8184	10.092	HPF	CA1-3	CA-4
11E_M_2953	0.00473582	0.732663	0.0144214	1312778	2947594	1870941	190305	11	Exc	CA1	CA1 Lingo2	-31.7716	-16.0546	-28.9698	-25.3212	-17.6912	5.94045	-4.75263	5.04881	2.07119	11.0024	47.5725	-2.74447	HPF	CA1-3	CA-4
11E_M_2954	0.00657538	0.822129	0.0269853	1288221	2772892	1857233	190305	11	Inh	CGE-Vip	CGE-Vip Ptprm	-1.58933	16.8207	-12.2749	41.8756	8.43494	-7.7195	5.17932	0.614082	-11.0578	3.57325	-27.0226	14.2295	HPF	CA1-3	CA-4
11E_M_2955	0.00567813	0.746196	0.0177717	1102668	2598706	1571704	190305	11	Exc	CA1	CA1 Ak5	-29.6435	-15.3575	19.9731	-2.96305	31.562	-45.5181	-2.38296	7.26603	4.79129	1.74451	10.1892	15.8019	HPF	CA1-3	CA-4
11E_M_2956	0.00465289	0.776258	0.0134925	1222308	2670180	1775485	190305	11	Exc	CA1	CA1 Ak5	-31.7565	-13.4948	19.7815	4.90728	38.6119	-30.7467	-4.53854	7.74882	5.64752	7.04951	21.3132	32.5545	HPF	CA1-3	CA-4
11E_M_2957	0.00422919	0.698529	0.00861121	2245456	4892098	3286044	190305	11	Exc	CA1	CA1 Ptprg	-30.0435	-14.6999	24.2598	1.71454	30.1719	-34.5678	-3.04659	6.17651	1.48011	2.0979	22.3323	-2.93534	HPF	CA1-3	CA-4
11E_M_296	0.00593456	0.789208	0.0179316	1706670	4024894	2798771	190214	11	Exc	CA1	CA1 Ak5	-31.8069	-13.0061	19.9594	5.05209	39.0958	-31.1016	-4.50117	8.55741	6.87674	6.90331	18.5809	34.9107	HPF	CA1-3	CA-4
11E_M_2966	0.0048147	0.727777	0.0136471	702973	1615820	921004	190305	11	Exc	CA1	CA1 Ptprg	-30.5634	-15.4144	19.9261	-0.449102	33.5531	-41.643	-3.05548	6.30784	0.480406	2.97455	25.1455	-5.25525	HPF	CA1-3	CA-4
11E_M_2967	0.00730927	0.7977	0.031584	990280	2221102	1336646	190305	11	Inh	MGE-Pvalb	MGE-Pvalb Gfra2	7.74829	11.375	7.71985	26.2729	-2.35735	-38.492	-7.09278	5.53678	0.892539	-14.7922	-12.8564	14.3577	HPF	CA1-3	CA-4
11E_M_2968	0.00370507	0.72233	0.00612141	978934	2228652	1335822	190305	11	Exc	DG	DG dg-all	-17.883	11.57	19.3318	-11.4853	-48.1208	-27.0868	-25.6603	-17.9505	5.74956	-2.92047	-20.8904	-29.9992	HPF	CA1-3	CA-4
11E_M_2969	0.00529441	0.77691	0.0176249	1033094	2497576	1408430	190305	11	Exc	CA3-St18	CA3-St18 Nuak1	-31.7311	-11.5581	22.0234	8.28292	42.3462	-25.5713	-5.17034	9.61754	0.775512	1.709	-4.19123	-8.9693	HPF	CA1-3	CA-4
11E_M_297	0.00504276	0.756719	0.0130549	1415112	3433374	2271182	190214	11	Exc	CA1	CA1 Ak5	-30.9917	-14.1494	21.0002	2.91563	36.4435	-32.6426	-3.74131	7.88568	5.63958	5.05184	17.3019	25.0601	HPF	CA1-3	CA-4
11E_M_2970	0.00490173	0.748064	0.0141667	988642	2106118	1349063	190305	11	Exc	CA1	CA1 Ptprg	-30.92	-14.7011	20.6027	2.23346	34.1239	-37.4312	-3.66385	6.92978	-0.806525	3.69478	27.0366	7.9114	HPF	CA1-3	CA-4
11E_M_2972	0.00369134	0.717078	0.00506635	1008228	2198850	1399866	190305	11	Exc	DG	DG dg-all	-16.0225	10.1314	11.197	-9.32243	-50.2998	-19.3977	-25.6871	-19.7505	4.21776	-5.41698	-5.75471	-25.2008	HPF	CA1-3	CA-4
11E_M_2973	0.00561933	0.765438	0.0138263	633883	1689132	887660	190305	11	Inh	CGE-Lamp5	CGE-Lamp5 Grk5	-4.26517	19.0234	-6.26501	49.9528	32.0219	-31.0631	7.11127	-6.7922	1.40553	5.34829	3.36855	12.0019	HPF	CA1-3	CA-4
11E_M_2974	0.00492173	0.740591	0.01635	527253	1013696	663149	190305	11	Exc	DG-po	DG-po Calb2	-33.3003	-11.2743	19.7807	9.67526	37.8267	-6.88225	-3.25739	10.8323	10.0126	3.37341	1.01712	-0.538689	HPF	CA1-3	CA-4
11E_M_2975	0.00602396	0.760457	0.0192163	634493	1232208	816448	190305	11	Exc	CA3	CA3 Efnb2	-32.6754	-9.84539	20.922	9.21439	43.8931	-19.0286	-3.78769	10.6179	11.5686	0.58438	33.1227	18.504	HPF	CA1-3	CA-4
11E_M_2976	0.00689595	0.757186	0.0276588	703199	1391662	915545	190305	11	Exc	DG-po	DG-po Calb2	-34.127	-12.0739	23.7555	32.3998	37.3659	-5.79104	-2.66929	10.434	8.10796	4.26434	0.25028	1.23187	HPF	CA1-3	CA-4
11E_M_2977	0.00629912	0.787826	0.0217382	676111	1368880	878155	190305	11	Exc	CA1	CA1 Kif26a	-32.144	-14.6922	16.676	-1.03707	40.2519	-38.6736	-5.36502	7.05092	3.59822	7.14624	37.9147	22.6983	HPF	CA1-3	CA-4
11E_M_298	0.00546724	0.741271	0.0148595	1483457	3507698	2372652	190214	11	Exc	CA1	CA1 Chrm3	-29.9269	-16.1978	23.3292	-0.116419	28.0914	-43.305	-1.9298	6.33453	7.99937	-7.88545	-20.9435	21.5727	HPF	CA1-3	CA-4
11E_M_2981	0.00537075	0.731265	0.0140497	551029	1153900	738461	190305	11	Exc	CA1	CA1 Ptprg	-30.1386	-16.1137	22.4203	-0.402145	29.1017	-39.5832	-2.3903	5.79605	-1.51512	1.20179	24.8982	-15.4521	HPF	CA1-3	CA-4
11E_M_2982	0.00501849	0.741766	0.0172901	1469507	3421060	2249041	190305	11	Exc	Gfra1	Gfra1 Gfra1	-32.4967	-15.6621	15.6313	-2.73223	43.9017	-39.6153	-6.10928	6.11469	-6.83299	5.70701	4.36578	-0.193324	HPF	CA1-3	CA-4
11E_M_2983	0.00385023	0.721741	0.00636453	1825613	4359742	2870281	190305	11	Exc	DG	DG dg-all	-17.7538	11.2252	18.2938	-11.3979	-47.7021	-25.8371	-25.323	-18.0211	5.26114	-3.39841	-16.7421	-26.328	HPF	CA1-3	CA-4
11E_M_2984	0.00484786	0.735897	0.0149024	1777533	4223844	2778159	190305	11	Exc	CA1	CA1 Ptprg	-29.6154	-15.9896	21.8349	-2.68018	30.1376	-43.4547	-2.11796	6.14491	0.295578	0.72727	20.1946	-11.5486	HPF	CA1-3	CA-4
11E_M_2986	0.00520317	0.770541	0.0175307	3021793	6954148	4775244	190305	11	Exc	NP-L6	NP-L6 Cntnap4	13.6729	-23.5471	17.023	0.268131	-38.3097	4.3946	-17.3685	1.41634	-0.634135	-5.68295	30.9655	-5.72008	HPF	CA1-3	CA-4
11E_M_2987	0.00831464	0.811544	0.0363675	1419221	3694274	2215235	190305	11	Inh	MGE-Sst	MGE-Sst Rxra	8.04625	9.00522	4.69285	14.4023	-17.8261	-37.929	-4.36924	8.76383	-0.4874	-16.4299	19.6749	1.10543	HPF	CA1-3	CA-4
11E_M_2988	0.0064842	0.81643	0.0230063	1181858	2914520	1920808	190305	11	Inh	MGE-Sst	MGE-Sst Rxra	7.37226	8.69791	1.02662	20.3469	-9.22395	-20.8612	-1.8144	8.27628	-2.0246	-15.2075	23.6681	5.72873	HPF	CA1-3	CA-4
11E_M_2989	0.00505933	0.734727	0.0146967	1423833	3838512	2273679	190305	11	Exc	CA1	CA1 Chrm3	-29.6695	-16.5	23.907	-0.839481	28.0684	-43.5101	-1.7575	6.383	7.84525	-6.88146	-19.8996	19.2274	HPF	CA1-3	CA-4
11E_M_299	0.0053974	0.778512	0.0146895	679027	1679030	1110670	190214	11	Exc	CA1	CA1 Outlier	-30.7351	-13.5859	24.2544	3.5365	30.7376	-32.4837	-4.0471	6.14	2.74427	3.56542	-1.47835	36.6594	HPF	CA1-3	CA-4
11E_M_2990	0.0035697	0.715976	0.00596946	1485144	3499990	2363271	190305	11	Exc	DG	DG dg-all	-19.0457	10.5464	20.297	-15.0825	-43.4716	-27.6523	-24.3465	-17.4115	2.4491	-1.24649	-25.8441	-14.6223	HPF	CA1-3	CA-4
11E_M_2991	0.00559382	0.775818	0.0195587	2169544	5175916	3531494	190305	11	Exc	CT-L6	CT-L6 Il1rap	17.2849	-21.7435	42.3779	15.2389	6.38596	-15.3876	-19.5937	-0.554254	-1.72652	-22.4373	-22.2954	-18.4458	HPF	CA1-3	CA-4
11E_M_2992	0.00616826	0.781527	0.023223	1915096	4568020	3108632	190305	11	Exc	CA1	CA1 Kif26a	-32.0005	-14.8288	16.6824	-1.2661	40.0707	-38.5876	-5.13099	7.04057	3.27774	6.24429	36.0659	20.2796	HPF	CA1-3	CA-4
11E_M_2993	0.00363678	0.726486	0.00705999	1767788	4210944	2888255	190305	11	Exc	DG	DG dg-all	-19.2036	11.2963	21.1732	-14.2144	-44.8779	-29.3757	-24.7125	-17.1065	5.16195	-0.467711	-28.2965	-25.5796	HPF	CA1-3	CA-4
11E_M_2994	0.00376061	0.722568	0.00612975	1661245	4169740	2688778	190305	11	Exc	DG	DG dg-all	-17.6654	11.2369	17.7391	-11.2609	-47.1101	-25.2535	-25.1031	-18.197	5.03831	-2.90987	-18.9363	-25.9953	HPF	CA1-3	CA-4
11E_M_2997	0.00387645	0.714729	0.00517306	1415441	3428448	2301694	190305	11	Exc	DG	DG dg-all	-17.6542	10.5232	16.5126	-13.2176	-45.4897	-23.6907	-24.7149	-18.1899	1.86905	-4.38125	-9.76406	-10.4784	HPF	CA1-3	CA-4
11E_M_2998	0.00467188	0.724085	0.0121189	1636084	4688402	2656251	190305	11	Exc	CA1	CA1 Ptprg	-29.4897	-16.6584	23.0985	-2.80236	25.6388	-39.9709	-1.74767	5.37587	-1.63713	-0.122213	19.8271	-17.2028	HPF	CA1-3	CA-4
11E_M_2999	0.00545202	0.801521	0.0182342	1767564	4347300	2872432	190305	11	Inh	Unc5c	Unc5c Unc5c	-4.02587	17.4126	-7.66213	45.1563	33.1543	-39.9849	2.76971	-7.08407	3.26335	-3.23046	-6.3276	-0.339266	HPF	CA1-3	CA-4
11E_M_3	0.006095	0.791486	0.0200454	4069497	10096712	6961730	190214	11	Inh	MGE-Sst	MGE-Sst Ptpre	7.85423	11.3126	7.62732	26.3763	-2.00492	-22.751	-4.74407	5.4361	-2.38861	-19.5039	32.6001	1.03325	HPF	CA1-3	CA-4
11E_M_30	0.00331576	0.742348	0.00220984	1648510	4191016	2831253	190214	11	NonN	OPC	OPC opc-large	-23.0374	6.41203	-35.7096	17.5108	-15.6463	4.24783	-7.44418	-5.42426	-1.19278	-1.43393	-0.377332	-9.97947	HPF	CA1-3	CA-4
11E_M_300	0.00560947	0.749451	0.0154762	1200514	2869906	1925435	190214	11	Exc	CA1	CA1 Ptprg	-30.7961	-15.2773	20.8362	1.06218	32.9967	-37.8972	-3.56853	6.12784	-1.44579	2.96716	25.3863	5.57631	HPF	CA1-3	CA-4
11E_M_3001	0.00460305	0.746145	0.00993919	1403941	3539814	2273657	190305	11	Exc	DG	DG dg-all	-18.7102	11.9712	20.959	-12.2871	-47.2092	-30.8106	-25.7504	-16.7035	7.35958	-0.328276	-29.1004	-32.9987	HPF	CA1-3	CA-4
11E_M_3002	0.00475384	0.733553	0.0133816	1579616	3849358	2621023	190305	11	Exc	CA1	CA1 Chrm3	-28.4811	-15.6827	22.4006	-8.29506	27.7846	-50.3861	-1.08153	7.53243	3.42786	0.455494	7.89933	3.51704	HPF	CA1-3	CA-4
11E_M_3004	0.0036679	0.721458	0.00656492	825594	1744418	1143374	190305	11	Exc	DG	DG dg-all	-18.1305	11.5086	19.6872	-11.8186	-47.3449	-28.2381	-25.453	-17.4743	5.65279	-2.01597	-22.7609	-28.7251	HPF	CA1-3	CA-4
11E_M_3005	0.00500525	0.732345	0.0141754	1014705	2179090	1429412	190305	11	Exc	CA1	CA1 Ptprg	-30.0932	-16.0275	21.6745	-1.86831	31.152	-42.7298	-2.61791	6.05795	-0.371119	1.92372	25.0828	-8.91067	HPF	CA1-3	CA-4
11E_M_3006	0.00522362	0.770642	0.0172363	1165317	2497038	1656117	190305	11	Exc	CA3-St18	CA3-St18 Tead1	-32.3832	-10.8465	20.5024	8.98476	42.026	-21.0469	-4.47767	10.3819	-7.47517	-3.00986	10.0916	-4.10713	HPF	CA1-3	CA-4
11E_M_3007	0.005008	0.758845	0.0150201	995332	2169042	1396474	190305	11	Exc	CA1	CA1 Ptprg	-31.2037	-14.9529	19.1048	0.698633	35.6675	-39.2102	-4.20029	6.7147	0.295125	4.71492	33.9916	4.20934	HPF	CA1-3	CA-4
11E_M_3008	0.00459816	0.73192	0.0122001	1013675	2159124	1450129	190305	11	Exc	CA1	CA1 Chrm3	-28.9253	-15.6705	21.03	-5.1753	27.7228	-50.3601	-1.35032	7.12416	2.79289	0.47595	9.20014	3.11916	HPF	CA1-3	CA-4
11E_M_3009	0.004076	0.727735	0.00726392	942866	2180018	1328492	190305	11	Exc	DG	DG dg-all	-18.4545	11.2839	20.141	-12.7813	-46.1206	-28.7958	-25.1734	-17.2793	5.07377	-0.66489	-27.1394	-25.14	HPF	CA1-3	CA-4
11E_M_301	0.00562463	0.75518	0.015781	1503248	3558080	2468119	190214	11	Exc	CA1	CA1 Lingo2	-31.7528	-15.8323	17.3363	1.73841	34.03	-28.1581	-4.85751	5.30841	1.90317	10.7353	46.7432	-2.08312	HPF	CA1-3	CA-4
11E_M_3010	0.00464544	0.720913	0.0126787	969586	2105504	1406418	190305	11	Exc	CA1	CA1 Ptprg	-30.1359	-16.4243	23.0564	-0.775703	27.3185	-39.1282	-2.03653	5.48178	-2.11179	0.403068	19.4768	-20.7649	HPF	CA1-3	CA-4
11E_M_3013	0.0050157	0.77228	0.0145476	711619	1530876	953260	190305	11	Inh	Unc5c	Unc5c Unc5c	-4.17824	17.229	-6.97518	44.7027	33.7197	-42.1191	2.28419	-7.46703	7.7302	-8.7586	6.68336	-0.676299	HPF	CA1-3	CA-4
11E_M_3014	0.00734914	0.825297	0.0299108	761806	1639952	1024683	190305	11	Inh	MGE-Sst	MGE-Sst Rxra	7.04545	8.95297	1.1477	20.653	-7.29307	-18.2971	-2.18595	7.55705	-3.06198	-17.0612	26.8216	7.24654	HPF	CA1-3	CA-4
11E_M_3015	0.00378829	0.721087	0.00577074	742281	1680296	993807	190305	11	Exc	DG	DG dg-all	-18.041	11.1392	18.7933	-12.0872	-47.7113	-25.5647	-25.2912	-18.2082	4.50559	-3.34721	-17.1379	-29.6882	HPF	CA1-3	CA-4
11E_M_3018	0.00482266	0.722276	0.0128647	690258	1595422	940129	190305	11	Exc	CA1	CA1 Ptprg	-30.3757	-15.8345	21.2363	-0.3946	32.8935	-41.1265	-2.82441	5.96952	-0.561215	2.3712	26.0446	-7.66417	HPF	CA1-3	CA-4
11E_M_3020	0.00534542	0.755344	0.016336	1895378	4604238	3034953	190305	11	Exc	CA1	CA1 Ptprg	-31.0525	-15.263	20.3769	0.987742	33.214	-36.5376	-3.92838	6.34459	-1.5473	4.08444	25.2215	10.5654	HPF	CA1-3	CA-4
11E_M_3022	0.00492125	0.734658	0.0146681	1590220	3987532	2498867	190305	11	Exc	CA1	CA1 Chrm3	-29.0409	-16.0682	21.888	-3.99276	29.3515	-45.8193	-1.45673	6.61632	1.80719	0.278229	13.8688	-0.699513	HPF	CA1-3	CA-4
11E_M_3023	0.00526225	0.766559	0.0155407	1360859	3627800	2154249	190305	11	Exc	CA1	CA1 Ptprg	-31.16	-14.888	19.8704	1.43571	34.5928	-38.3549	-4.03304	7.01778	0.804837	3.9818	29.8592	7.40849	HPF	CA1-3	CA-4
11E_M_3024	0.00485447	0.739554	0.0142475	626439	1670054	1012309	190305	11	Exc	CA1	CA1 Outlier	-29.6613	-14.5867	24.8789	2.73662	28.9609	-34.1317	-2.60468	5.33587	7.76148	-1.90611	-7.47553	32.5354	HPF	CA1-3	CA-4
11E_M_3025	0.00603522	0.810361	0.0231199	1279483	3247892	2050882	190305	11	Inh	MGE-Pvalb	MGE-Pvalb Gfra2	7.50821	11.5275	6.16512	25.4964	-0.375745	-42.5633	-6.89779	6.25671	1.28985	-12.5592	-14.3853	7.38378	HPF	CA1-3	CA-4
11E_M_31	0.00443148	0.758683	0.00857261	1639041	4245978	2819332	190214	11	NonN	ODC	ODC odc-small	-24.1335	15.2472	36.7195	-27.3025	31.0838	-1.0938	-7.15181	5.42971	2.37406	0.561206	11.5432	-10.76	HPF	CA1-3	CA-4
11E_M_311	0.00382949	0.73366	0.00433316	1612898	3853426	2585267	190214	11	NonN	ASC	ASC str-hpf	-21.2474	2.82753	-31.4964	28.8909	-2.29938	-29.1832	8.28846	-8.12955	6.20734	-0.876204	-15.9173	-4.5063	HPF	CA1-3	CA-4
11E_M_312	0.00446688	0.748753	0.00728755	1414263	3675036	2327124	190214	11	NonN	ODC	ODC odc-large	-24.1713	13.5144	32.1076	-27.1168	23.1792	3.32055	-6.80667	3.84955	-0.19834	1.86685	10.5638	4.95188	HPF	CA1-3	CA-4
11E_M_313	0.0044346	0.752334	0.00776548	1762838	4227490	2865510	190214	11	NonN	ODC	ODC odc-large	-23.9026	13.0551	30.5328	-26.5199	13.1621	12.5618	-5.39004	2.19401	-1.41401	2.82063	5.44344	9.18115	HPF	CA1-3	CA-4
11E_M_314	0.00456636	0.750616	0.00761968	1846113	4590454	3010131	190214	11	NonN	ODC	ODC odc-small	-25.3416	15.0405	36.6813	-30.1235	32.6569	11.7046	-4.91594	5.83797	3.06032	2.73632	3.85147	-10.5224	HPF	CA1-3	CA-4
11E_M_315	0.00439431	0.756552	0.00809849	1476545	3587584	2421379	190214	11	NonN	ODC	ODC odc-small	-25.3872	14.6069	35.5709	-30.5578	31.2522	13.3171	-4.34005	5.41002	4.33477	0.71937	15.8315	-18.7813	HPF	CA1-3	CA-4
11E_M_316	0.00425242	0.746607	0.00703114	1435451	3611634	2334767	190214	11	NonN	ODC	ODC odc-large	-23.6867	12.1026	27.9519	-26.3389	8.97031	1.67879	-6.74703	0.873417	-2.37863	2.9504	2.95342	12.1665	HPF	CA1-3	CA-4
11E_M_317	0.0043973	0.736549	0.00719569	1600027	3934676	2670024	190214	11	NonN	ODC	ODC odc-large	-24.1143	12.1343	28.0934	-27.18	12.1347	3.37088	-5.91468	1.5743	-1.95911	3.13144	5.82017	10.0489	HPF	CA1-3	CA-4
11E_M_318	0.00472992	0.753305	0.00799877	1715788	4275014	2871703	190214	11	NonN	ODC	ODC odc-large	-24.1256	13.0768	30.3478	-26.8454	16.0839	-1.64422	-7.22787	2.06829	-1.82831	4.05846	-2.86104	8.68411	HPF	CA1-3	CA-4
11E_M_319	0.00567669	0.764266	0.01806	1263002	2703288	1844726	190214	11	Exc	CA1	CA1 Ptprg	-31.4497	-15.3707	18.3558	-0.304763	37.3278	-40.7164	-4.54774	6.28333	0.816625	6.20606	40.5966	6.65404	HPF	CA1-3	CA-4
11E_M_321	0.0056644	0.73952	0.0160366	1804302	3938380	2688959	190214	11	Exc	CA1	CA1 Chrm3	-29.1338	-16.1065	22.3534	-3.91795	28.2581	-44.3052	-1.61647	6.34167	1.19234	-1.16563	-0.494558	-7.93501	HPF	CA1-3	CA-4
11E_M_322	0.00564565	0.742698	0.0148235	1807445	3976310	2686170	190214	11	Exc	CA1	CA1 Ptprg	-30.4121	-15.823	21.5075	-0.197786	31.6954	-36.8338	-2.84635	6.01461	-2.33556	2.37442	20.9677	-22.3085	HPF	CA1-3	CA-4
11E_M_323	0.00572778	0.764605	0.0167908	1480699	3218534	2217111	190214	11	Exc	CA1	CA1 Ptprg	-31.1663	-14.9205	20.1266	1.66407	33.3836	-36.5428	-3.9866	6.47971	-1.63855	4.29776	24.3201	11.2104	HPF	CA1-3	CA-4
11E_M_324	0.0056748	0.7686	0.0164544	1100250	2462178	1622602	190214	11	Exc	CA3-St18	CA3-St18 Tead1	-32.4418	-11.1681	20.5417	8.43242	41.9677	-21.0287	-4.30585	10.2133	-7.97302	-3.11079	10.2256	-4.77354	HPF	CA1-3	CA-4
11E_M_325	0.00534512	0.732438	0.0137597	1295068	2870176	1973102	190214	11	Exc	CA1	CA1 Ptprg	-29.4637	-16.0274	21.8219	-1.96977	32.2569	-42.8521	-1.99641	6.28252	0.620311	0.663579	18.9508	-8.1651	HPF	CA1-3	CA-4
11E_M_327	0.00604744	0.743953	0.0206485	1789661	4473724	3067237	190214	11	Exc	CA1	CA1 Ak5	-29.632	-15.2874	19.8125	-2.17664	30.8346	-45.3191	-2.45805	7.41885	5.32201	1.77373	8.84134	17.1865	HPF	CA1-3	CA-4
11E_M_328	0.00606605	0.797726	0.0187348	2051456	5244348	3607817	190214	11	Inh	CGE-Vip	CGE-Vip Galnt17	-0.486995	18.0501	-17.1611	40.0752	27.62	49.9825	1.11242	-1.75418	-2.56916	-9.7163	16.1818	-1.7262	HPF	CA1-3	CA-4
11E_M_329	0.00386106	0.757417	0.00418376	2154432	5505986	3737702	190214	11	NonN	ASC	ASC str-hpf	-21.1791	3.00801	-31.3469	27.8564	-4.84289	-28.5158	8.95998	-8.27801	7.44935	-0.790474	-16.4046	-12.8334	HPF	CA1-3	CA-4
11E_M_33	0.00530053	0.724118	0.0142556	1601039	3508804	2415389	190214	11	Exc	CA1	CA1 Chrm3	-28.8786	-17.1964	26.2073	-2.84264	26.267	-45.1601	-0.698986	6.2674	6.74362	-8.57833	-24.9165	17.4192	HPF	CA1-3	CA-4
11E_M_330	0.00606816	0.79909	0.0208958	1817959	4723880	3136722	190214	11	Exc	CA1	CA1 Ak5	-31.7423	-13.4353	19.7541	4.70244	39.4443	-31.7327	-4.63777	7.96816	5.27367	6.58398	25.5245	30.5779	HPF	CA1-3	CA-4
11E_M_331	0.0065881	0.788973	0.0208966	589034	1899600	1091511	190214	11	Exc	DG-po	DG-po Bcl11a	-33.7188	-11.7991	18.2358	10.4732	51.7318	-23.0975	-2.91709	11.3147	-5.63835	16.8622	-1.44208	-5.97126	HPF	CA1-3	CA-4
11E_M_332	0.00522479	0.745355	0.014798	1611700	4245528	2793100	190214	11	Exc	CA1	CA1 Ptprg	-30.6578	-15.657	21.1149	-0.10617	32.9606	-39.7062	-3.19296	6.38656	-0.0260406	2.61959	28.8172	2.00034	HPF	CA1-3	CA-4
11E_M_333	0.00564711	0.779809	0.0182483	3409263	8539018	6023016	190214	11	Exc	CA1	CA1 Ak5	-31.6793	-13.9311	17.8624	0.882477	38.5849	-38.114	-4.74804	7.43531	4.48049	6.95073	26.9289	30.5676	HPF	CA1-3	CA-4
11E_M_334	0.00684152	0.764532	0.022434	1736842	4452872	3054495	190214	11	Exc	CA3	CA3 Cadm2	-33.4134	-7.77501	22.682	19.0877	47.0086	-15.6754	-2.5018	11.9045	11.6508	-3.66941	31.0999	2.1951	HPF	CA1-3	CA-4
11E_M_335	0.00567153	0.75452	0.016978	1449288	3319736	2278932	190214	11	Exc	CA1	CA1 Ptprg	-31.079	-15.1272	20.226	1.60358	33.1855	-36.4969	-3.90911	6.28717	-2.07557	3.99372	23.75	10.3531	HPF	CA1-3	CA-4
11E_M_336	0.00387146	0.723315	0.00250961	1695122	3986814	2745430	190214	11	NonN	OPC	OPC opc-large	-23.0797	6.38367	-35.938	17.0268	-17.1022	3.47962	-7.39428	-5.95914	-2.15261	-0.58197	-1.82385	-8.9686	HPF	CA1-3	CA-4
11E_M_337	0.00697915	0.819976	0.0259315	1662564	3866718	2656274	190214	11	Inh	CGE-Vip	CGE-Vip Ptprm	-2.10505	16.9405	-12.0145	42.7161	6.01289	-9.66623	4.81343	0.843601	-8.89675	4.97867	-28.7577	8.25702	HPF	CA1-3	CA-4
11E_M_338	0.00677246	0.810681	0.0241547	1628639	3863032	2597335	190214	11	Exc	NP-L6	NP-L6 Cntnap4	13.6755	-23.7518	37.6383	25.9454	-37.7153	4.9956	-17.7956	1.5257	-0.95551	-6.7589	33.4355	-4.21981	HPF	CA1-3	CA-4
11E_M_339	0.00605631	0.772699	0.0192899	1698834	3959414	2744713	190214	11	Exc	CA1	CA1 Ptprg	-31.3282	-14.8194	18.8579	0.760679	35.7195	-39.0922	-4.19305	6.8932	0.862899	4.38403	33.2888	5.79605	HPF	CA1-3	CA-4
11E_M_34	0.00710176	0.822732	0.0260636	1682165	3705902	2532275	190214	11	Exc	NP-L6	NP-L6 Cntnap4	14.0392	-23.3692	37.9564	25.7265	-37.2999	3.79864	-17.3995	1.12817	1.14258	-8.45512	39.4571	-3.04264	HPF	CA1-3	CA-4
11E_M_340	0.005747	0.763152	0.0151217	1365835	3253520	2171928	190214	11	Exc	CA1	CA1 Ptprg	-30.9266	-14.7297	20.5263	1.95814	33.757	-37.2521	-3.78108	6.72915	-1.13493	3.52272	26.4266	7.96473	HPF	CA1-3	CA-4
11E_M_341	0.00559883	0.774077	0.0152151	1524503	3588660	2494579	190214	11	Exc	CA1	CA1 Ak5	-32.467	-12.8876	18.8106	6.60749	38.3429	-28.3505	-4.59252	7.98264	5.22001	8.17885	25.713	34.9792	HPF	CA1-3	CA-4
11E_M_342	0.00694284	0.759456	0.0217897	1495334	3505722	2420301	190214	11	Exc	CA3	CA3 Cadm2	-33.7604	-7.68503	22.3467	18.5214	47.0365	-15.8659	-2.5377	11.8396	11.5507	-3.26316	32.554	7.42858	HPF	CA1-3	CA-4
11E_M_343	0.00632371	0.744982	0.0207878	1403831	3187360	2197768	190214	11	Exc	CA3	CA3 Cadm2	-33.1572	-8.69708	23.0841	18.5211	41.0612	-9.62051	-4.42986	12.6317	5.83959	-0.173616	11.5581	15.8047	HPF	CA1-3	CA-4
11E_M_345	0.00675423	0.77926	0.0212447	1638332	3763060	2600337	190214	11	Exc	CA1	CA1 Kif26a	-32.2313	-15.1913	15.9512	-2.27064	41.1996	-39.5812	-5.31488	6.75041	2.58165	6.55033	37.6566	17.725	HPF	CA1-3	CA-4
11E_M_346	0.00545075	0.776148	0.0137536	1669131	3888988	2640367	190214	11	Exc	DG	DG dg-all	-18.6769	11.799	21.0241	-12.2934	-46.8257	-31.0315	-25.6029	-16.805	6.21896	-0.163456	-29.151	-28.6703	HPF	CA1-3	CA-4
11E_M_347	0.00531423	0.735181	0.0142155	1165446	2806774	1884714	190214	11	Exc	CA1	CA1 Ptprg	-29.9963	-16.3456	23.6209	0.169037	28.5007	-39.0689	-2.15608	5.6773	-1.32663	0.567725	21.2479	-14.2347	HPF	CA1-3	CA-4
11E_M_348	0.00687495	0.750895	0.0220512	1357969	3181644	2154072	190214	11	Exc	CA3	CA3 Cadm2	-32.9347	-8.15425	22.7379	18.8412	43.4144	-15.4157	-3.77035	11.7575	10.3634	-1.37694	28.6126	11.8709	HPF	CA1-3	CA-4
11E_M_349	0.00685284	0.816281	0.0250743	629324	1606046	1048314	190214	11	Inh	MGE-Sst	MGE-Sst Rxra	7.02024	9.12893	2.04075	21.3284	9.35655	37.846	9.96717	10.2168	-2.39483	-16.1641	22.4181	5.15032	HPF	CA1-3	CA-4
11E_M_35	0.00559471	0.761156	0.0150612	818282	1970142	1220759	190214	11	Exc	CA1	CA1 Ptprg	-30.7744	-14.5092	23.2491	3.26129	33.2127	-36.922	-3.59952	6.34846	-1.72957	3.49813	24.1836	7.31009	HPF	CA1-3	CA-4
11E_M_350	0.00578215	0.747553	0.015046	1527318	3528884	2454204	190214	11	Exc	CA1	CA1 Chrm3	-29.8299	-15.8693	22.3392	-0.902281	29.6311	-41.7671	-2.14006	6.42974	0.909108	0.514324	16.6347	2.31336	HPF	CA1-3	CA-4
11E_M_352	0.00748632	0.821696	0.0279135	559346	1451548	913052	190214	11	Inh	PAL-Inh	PAL-Inh Outlier	6.99178	9.43465	-4.52583	25.5379	-7.5147	14.8699	8.89016	11.4622	4.44102	10.5449	-8.21153	13.9997	HPF	CA1-3	CA-4
11E_M_353	0.008745	0.826649	0.0356626	1464296	3389188	2325126	190214	11	Inh	CGE-Vip	CGE-Vip Ptprm	-1.95236	16.6215	-11.233	41.5658	5.85873	-9.32394	4.71258	0.768477	-9.87808	3.6553	-30.4719	8.16184	HPF	CA1-3	CA-4
11E_M_355	0.00657936	0.796274	0.0222159	1573446	3641054	2522052	190214	11	Exc	CA1	CA1 Kif26a	-32.1425	-14.5771	16.709	-0.986661	40.1218	-38.5797	-5.31439	7.10409	3.70891	7.13945	37.3444	22.7832	HPF	CA1-3	CA-4
11E_M_356	0.00495925	0.756876	0.0105378	1298251	2911668	2020552	190214	11	Exc	DG	DG dg-all	-18.2815	11.744	20.5132	-12.0685	-47.4194	-30.2282	-25.7544	-17.0288	6.76187	-0.749916	-27.5788	-31.7283	HPF	CA1-3	CA-4
11E_M_357	0.00597553	0.754145	0.0183223	1431212	3322542	2307760	190214	11	Exc	CA3	CA3 Cadm2	-32.7444	-9.01927	22.9878	17.8854	42.121	-16.4907	-4.15204	11.4371	8.6343	0.431058	25.2751	17.9739	HPF	CA1-3	CA-4
11E_M_358	0.0056597	0.746129	0.014037	1355367	3031148	2144352	190214	11	Exc	CA1	CA1 Ptprg	-30.4205	-15.4734	20.2369	-0.556169	33.6887	-41.8968	-3.02768	6.34873	0.457713	2.84752	25.0516	-5.3499	HPF	CA1-3	CA-4
11E_M_359	0.00588686	0.746926	0.0189326	1177334	2507322	1732326	190214	11	Exc	CA1	CA1 Ak5	-29.6551	-15.3109	20.1219	-2.29961	30.7568	-45.2625	-2.40739	7.30887	4.8779	1.82562	10.6073	17.6	HPF	CA1-3	CA-4
11E_M_36	0.00510398	0.801814	0.0168478	2542122	5672824	3908302	190214	11	Exc	CA3	CA3 Efnb2	-32.2621	-12.2839	20.275	6.58327	42.1258	-21.8441	-4.38368	9.20529	9.65932	2.58532	30.9306	24.439	HPF	CA1-3	CA-4
11E_M_360	0.00567019	0.734141	0.0153465	701297	1591530	1060447	190214	11	Exc	CA1	CA1 Outlier	-29.7466	-14.8462	24.8196	2.64496	29.1913	-34.2967	-2.75906	5.4687	6.95376	-0.705799	-8.32281	33.7347	HPF	CA1-3	CA-4
11E_M_361	0.00579151	0.810118	0.0193499	675141	1567646	1023219	190214	11	Inh	Unc5c	Unc5c Unc5c	-3.61163	17.6056	-8.27605	45.2351	33.1796	-39.3564	3.17919	-6.82165	2.89539	-3.37264	-7.46609	0.969366	HPF	CA1-3	CA-4
11E_M_362	0.00536576	0.767261	0.0139844	1401566	3073536	2084892	190214	11	Exc	DG	DG dg-all	-19.0751	11.1748	21.306	-14.3599	-43.3037	-30.1403	-24.8446	-17.0642	4.68629	0.472821	-30.428	-23.9696	HPF	CA1-3	CA-4
11E_M_363	0.00442401	0.73318	0.00691935	1241782	2659766	1856138	190214	11	Exc	DG	DG dg-all	-17.3944	10.3202	15.517	-13.6531	-47.8327	-21.4179	-25.3924	-18.6924	4.7063	-3.41528	-16.7129	-27.6102	HPF	CA1-3	CA-4
11E_M_365	0.00517429	0.729781	0.0128567	1233122	2686214	1870647	190214	11	Exc	CA1	CA1 Ptprg	-29.2936	-16.1319	21.2116	-2.56953	32.9024	-42.792	-1.65757	6.49023	0.967683	0.753952	19.8821	-7.56216	HPF	CA1-3	CA-4
11E_M_366	0.00798314	0.820435	0.0291245	1138695	2474524	1720187	190214	11	Exc	CT-L6	CT-L6 Megf9	13.6191	-22.2081	33.8932	18.156	20.3541	-23.5474	-18.8153	-4.35327	2.82591	-18.2021	4.53773	-43.1956	HPF	CA1-3	CA-4
11E_M_368	0.00714497	0.802898	0.0259677	1442534	3186992	2190625	190214	11	Exc	CT-L6	CT-L6 Megf9	14.9705	-21.6023	34.9768	15.8446	18.8963	-27.6699	-19.3648	-3.4723	2.09969	-18.6867	12.4521	-38.9955	HPF	CA1-3	CA-4
11E_M_37	0.00635157	0.74909	0.0231207	1347618	3111346	2039565	190214	11	Exc	Gfra1	Gfra1 Gfra1	-33.0194	-16.0327	15.4216	-2.97729	44.6406	-40.8012	-6.64854	6.14317	-3.43592	5.759	0.266006	1.11929	HPF	CA1-3	CA-4
11E_M_370	0.00651864	0.80622	0.0236988	1458188	3328096	2197477	190214	11	Exc	NP-L6	NP-L6 Cntnap4	13.4779	-24.0307	37.5457	26.1281	-38.1099	5.88693	-17.683	1.87655	0.797413	-5.27	28.4358	-1.8012	HPF	CA1-3	CA-4
11E_M_371	0.00601192	0.804869	0.0208857	1235000	2711380	1866286	190214	11	Exc	IT-L5	IT-L5 Etv1	-9.90511	-28.9815	-17.0506	-9.86852	7.52021	26.7049	11.1359	-13.5391	2.57909	3.95885	8.39553	6.90043	HPF	CA1-3	CA-4
11E_M_372	0.00548613	0.763042	0.0165256	1006888	2271640	1505593	190214	11	Exc	CA3-St18	CA3-St18 Tead1	-31.9005	-10.7042	21.7428	9.7027	44.4995	-23.6456	-5.05882	10.5574	-6.8074	1.11739	5.59249	1.0715	HPF	CA1-3	CA-4
11E_M_373	0.00551977	0.763788	0.0170708	1248622	2723030	1900374	190214	11	Exc	CA1	CA1 Ptprg	-31.1189	-15.1851	18.7501	0.0795887	36.25	-40.3065	-4.02552	6.52309	0.999347	5.0108	37.8503	4.47102	HPF	CA1-3	CA-4
11E_M_374	0.00495606	0.746081	0.0127345	931723	2068928	1412358	190214	11	Exc	CA1	CA1 Ak5	-30.6854	-14.3087	21.2868	2.76018	35.7283	-33.1319	-3.42782	7.53997	5.02264	4.40881	16.3725	23.3509	HPF	CA1-3	CA-4
11E_M_375	0.00492492	0.737344	0.00808827	1182633	2565192	1739340	190214	11	Exc	DG	DG dg-all	-17.3998	10.221	15.2488	-13.7035	-47.274	-20.9371	-25.149	-18.7968	4.25962	-2.61857	-20.0142	-23.6075	HPF	CA1-3	CA-4
11E_M_376	0.00496782	0.73245	0.0120558	1334977	2951866	2009907	190214	11	Exc	CA1	CA1 Ak5	-30.5257	-14.7684	21.8638	1.98118	35.2514	-33.3167	-3.1358	7.45507	4.37798	4.06977	16.1272	22.7434	HPF	CA1-3	CA-4
11E_M_377	0.00454818	0.749468	0.00924492	1388547	3068096	2076006	190214	11	Exc	DG	DG dg-all	-18.1875	11.7247	20.3764	-12.0785	-47.2578	-29.5687	-25.6653	-17.2817	6.5051	-1.40109	-25.4262	-31.1958	HPF	CA1-3	CA-4
11E_M_378	0.00582982	0.750498	0.0160901	1200802	2753988	1796158	190214	11	Exc	CA1	CA1 Ptprg	-31.0736	-15.0214	20.2622	1.82767	33.0781	-36.3526	-3.89048	6.26629	-2.33092	3.96966	23.0827	10.8371	HPF	CA1-3	CA-4
11E_M_379	0.00673982	0.811272	0.0251194	2139959	4693656	3232433	190214	11	Inh	MGE-Sst	MGE-Sst Rxra	8.05673	2.97629	-12.6595	22.6133	-8.173	-11.6975	4.31658	2.0966	-4.36916	-16.4988	26.9373	13.8196	HPF	CA1-3	CA-4
11E_M_38	0.0060246	0.751486	0.0194357	1461712	3314614	2263129	190214	11	Exc	Gfra1	Gfra1 Gfra1	-32.7238	-15.7356	15.5307	-2.83338	44.1673	-40.2048	-6.25857	6.09754	-5.34286	5.07606	2.06092	0.44143	HPF	CA1-3	CA-4
11E_M_380	0.00577059	0.806876	0.0177957	958151	2217622	1433105	190214	11	Inh	CGE-Vip	CGE-Vip Ccser1	-0.454126	19.6084	-20.3508	41.5418	35.1206	39.3437	3.52946	-2.39539	-9.00368	-9.93763	-0.983388	-30.6516	HPF	CA1-3	CA-4
11E_M_381	0.00443331	0.741878	0.00787183	989533	2178882	1501465	190214	11	Exc	DG	DG dg-all	-16.8308	11.2063	11.2586	-7.1819	-49.0135	-26.3619	-25.8175	-18.6684	5.05641	-2.74884	-18.4832	-30.0386	HPF	CA1-3	CA-4
11E_M_382	0.00557371	0.790602	0.0168873	789254	1776182	1188909	190214	11	Exc	CA1	CA1 Kif26a	-31.9694	-14.2547	16.4966	-0.675854	40.3105	-38.2277	-5.19729	7.19432	4.05582	7.24616	37.131	24.0702	HPF	CA1-3	CA-4
11E_M_383	0.0048403	0.748876	0.0138315	1238161	2868798	1880336	190214	11	Inh	CGE-Lamp5	CGE-Lamp5 Dock5	-3.79247	20.5574	-10.0097	51.3873	34.5853	-19.8289	4.66084	-6.13768	-4.97714	9.10601	-10.9172	-11.4085	HPF	CA1-3	CA-4
11E_M_384	0.00531727	0.771557	0.0154146	4196532	9295138	6510590	190214	11	Exc	CA1	CA1 Ak5	-33.0855	-12.3881	19.5067	7.25424	39.555	-28.5957	-4.29984	8.95109	6.34655	6.54886	19.0513	33.5892	HPF	CA1-3	CA-4
11E_M_387	0.0060986	0.753619	0.0192046	1456146	3339468	2260781	190214	11	Exc	CA3	CA3 Cadm2	-32.6925	-8.67762	22.9642	18.2708	41.8548	-15.9922	-4.30271	11.7009	8.80266	0.234412	25.4585	17.4253	HPF	CA1-3	CA-4
11E_M_388	0.00526896	0.749241	0.0141565	1378634	3236824	2103817	190214	11	Exc	CA1	CA1 Ak5	-30.5032	-14.8474	21.1716	1.7197	35.311	-34.1368	-2.96643	7.42003	4.91485	3.62122	15.2454	20.6082	HPF	CA1-3	CA-4
11E_M_389	0.00670922	0.782163	0.0226505	1457146	3388728	2303029	190214	11	Exc	CA1	CA1 Ak5	-31.1517	-13.8674	19.6169	3.19006	38.5993	-33.6126	-4.00994	7.94944	7.20149	4.53557	12.2021	30.8201	HPF	CA1-3	CA-4
11E_M_39	0.00587411	0.759963	0.0170914	1274672	2895772	1958699	190214	11	Exc	CA1	CA1 Ak5	-30.2989	-15.0869	20.8006	0.604107	36.1345	-35.3399	-2.98121	7.13797	4.90041	2.88293	12.0559	20.0963	HPF	CA1-3	CA-4
11E_M_390	0.00549179	0.742657	0.0139962	1381181	3208236	2156822	190214	11	Exc	CA1	CA1 Chrm3	-30.2547	-15.5891	22.727	0.783715	30.7901	-39.9456	-2.67462	6.64278	3.32638	3.20323	-21.4348	25.3999	HPF	CA1-3	CA-4
11E_M_391	0.00652988	0.802468	0.0226874	1170887	2619094	1757459	190214	11	Exc	NP-L6	NP-L6 Olfml2b	13.9585	-24.3268	35.3377	28.1541	-34.3568	8.39819	-18.7444	2.35118	1.73311	-3.38161	13.9413	-8.12209	HPF	CA1-3	CA-4
11E_M_392	0.00734333	0.838803	0.0266003	924666	2192920	1408447	190214	11	Inh	MGE-Sst	MGE-Sst Rxra	7.32249	8.84492	1.33273	20.0509	-7.5291	-19.9931	-2.8875	8.05881	-1.30552	-16.6833	21.3544	2.22477	HPF	CA1-3	CA-4
11E_M_393	0.00537287	0.761544	0.0146898	1558404	3551606	2385841	190214	11	Exc	CA1	CA1 Ak5	-30.6915	-14.6056	20.752	2.06544	36.132	-34.0655	-3.43021	7.4482	5.52521	4.30053	15.2328	23.9701	HPF	CA1-3	CA-4
11E_M_394	0.00571249	0.757778	0.0156443	1620175	3730482	2466987	190214	11	Exc	CA1	CA1 Ptprg	-29.7213	-15.4172	20.0096	-2.62469	33.7458	-43.7462	-2.50779	7.08722	2.2059	2.06811	18.241	-3.16486	HPF	CA1-3	CA-4
11E_M_395	0.00604872	0.764088	0.0191294	2772498	6167162	4270516	190214	11	Exc	CA1	CA1 Lingo2	-31.1109	-14.4409	20.6291	2.67727	34.8286	-37.2968	-4.14259	6.71039	2.3163	10.5081	47.5545	-3.95692	HPF	CA1-3	CA-4
11E_M_396	0.00700645	0.786281	0.0237531	1053575	2456492	1601424	190214	11	Exc	CA1	CA1 Kif26a	-31.9645	-14.7641	16.7914	-1.07334	40.0217	-38.5544	-5.00178	6.98535	3.37952	6.03443	35.5958	20.0034	HPF	CA1-3	CA-4
11E_M_397	0.00545358	0.768078	0.0134629	1197821	2762262	1870681	190214	11	Exc	CA3-St18	CA3-St18 Tead1	-32.2833	-11.1766	21.1064	8.53121	43.6342	-22.7597	-4.54803	10.2584	-4.22224	-1.50111	4.81253	-5.83149	HPF	CA1-3	CA-4
11E_M_398	0.00535595	0.765477	0.0125856	1250750	2885290	1937022	190214	11	Exc	DG	DG dg-all	-18.7845	11.0084	20.5438	-14.1224	-43.3945	-30.1163	-24.8812	-17.3049	4.50866	-0.310223	-28.5461	-22.8777	HPF	CA1-3	CA-4
11E_M_399	0.00458654	0.753019	0.00983446	1005282	2102098	1410699	190214	11	Exc	DG	DG dg-all	-18.1224	11.892	20.6516	-11.3319	-48.1154	-30.2016	-25.9842	-17.2535	6.43085	-1.68809	-24.4889	-31.3638	HPF	CA1-3	CA-4
11E_M_400	0.0076461	0.804445	0.0301135	1249520	2657584	1804412	190214	11	Inh	MGE-Sst	MGE-Sst Ptpre	7.33718	11.4207	8.34605	26.9508	-1.30637	-17.0628	-4.79342	5.34723	-2.44817	-19.6671	34.1294	0.183339	HPF	CA1-3	CA-4
11E_M_401	0.00423529	0.732143	0.00600418	1344779	2842748	1924063	190214	11	Exc	DG	DG dg-all	-15.5704	10.8237	9.32043	-7.57374	-51.3785	-18.3474	-26.2658	-20.1482	4.79936	-6.12016	-3.7928	-31.0693	HPF	CA1-3	CA-4
11E_M_402	0.00423433	0.727236	0.00570055	1372568	2993834	1965298	190214	11	Exc	DG	DG dg-all	-14.5557	10.1227	4.04522	-8.32659	-52.8711	-11.4061	-26.2252	-21.366	4.04947	-7.50307	1.34298	-26.8892	HPF	CA1-3	CA-4
11E_M_403	0.0055517	0.790393	0.0166592	1208800	2571464	1750324	190214	11	Exc	CA1	CA1 Ak5	-32.1285	-12.6252	20.0255	5.77777	39.3313	-30.3251	-4.49366	8.81987	6.3996	7.77526	21.6238	35.4087	HPF	CA1-3	CA-4
11E_M_404	0.00554866	0.734425	0.0142001	963835	2163098	1385179	190214	11	Exc	CA1	CA1 Ptprg	-30.2686	-16.1845	22.5791	-0.16066	28.9912	-39.4806	-2.33317	5.66928	-1.41189	1.0479	24.3598	-15.0008	HPF	CA1-3	CA-4
11E_M_405	0.00531495	0.727477	0.0131845	1031317	2238724	1520699	190214	11	Exc	CA1	CA1 Ptprg	-29.979	-16.5407	23.2815	-0.725395	27.3751	-39.2874	-1.9139	5.49363	-1.99827	-0.248302	18.6128	-20.0868	HPF	CA1-3	CA-4
11E_M_406	0.00565429	0.747152	0.0147751	1006027	2210400	1477427	190214	11	Exc	CA1	CA1 Chrm3	-28.7588	-16.1409	21.8567	-6.00903	26.1325	-52.293	-0.931635	7.24147	2.99607	0.255329	10.1882	1.68405	HPF	CA1-3	CA-4
11E_M_407	0.00370586	0.715711	0.00239131	1848843	4386064	2967776	190214	11	NonN	OPC	OPC opc-large	-23.5064	6.47026	-36.0662	16.3661	-19.7382	5.22818	-7.96663	-6.73764	-2.33708	1.15468	-4.67672	-7.08606	HPF	CA1-3	CA-4
11E_M_408	0.0042779	0.745875	0.00710125	1639912	3984026	2696163	190214	11	NonN	ODC	ODC odc-large	-23.763	13.224	31.2021	-26.0828	21.8538	-1.59722	-7.22299	3.20059	-1.14347	2.36964	5.97655	7.93771	HPF	CA1-3	CA-4
11E_M_409	0.00446161	0.763643	0.00729449	1860287	4459630	3029738	190214	11	NonN	ODC	ODC odc-large	-23.4503	12.5568	28.9852	-25.6039	11.6842	-1.0279	-7.45467	1.23558	-3.40916	3.73173	-0.298125	13.3187	HPF	CA1-3	CA-4
11E_M_410	0.00377295	0.649261	0.00280863	1520636	3812184	2473466	190214	11	NonN	PC	PC pc-all	-26.4888	3.58478	-44.879	19.839	-49.7515	17.3065	6.95496	7.31978	3.10278	4.22079	-2.86503	0.289283	HPF	CA1-3	CA-4
11E_M_411	0.00420441	0.750679	0.0068349	1919343	4669030	3191054	190214	11	NonN	ODC	ODC odc-large	-24.0089	13.358	31.8617	-26.657	21.2705	-0.77275	-6.89348	3.59739	-0.018106	1.30004	10.9647	6.21724	HPF	CA1-3	CA-4
11E_M_412	0.00381059	0.683727	0.00204812	1539583	3871764	2519823	190214	11	NonN	MGC	MGC mgc-all	-28.362	4.58454	-46.7441	13.105	4.4289	51.0222	18.0861	4.88888	6.30765	-5.99186	-12.6603	6.42413	HPF	CA1-3	CA-4
11E_M_413	0.00388424	0.690141	0.00205202	1778044	4357218	2964595	190214	11	NonN	MGC	MGC mgc-all	-28.3588	4.65171	-46.8643	13.1125	5.04092	48.9108	17.4211	5.28416	5.8978	-5.74482	-12.5233	7.87936	HPF	CA1-3	CA-4
11E_M_414	0.0039061	0.714549	0.0021577	1519253	3848196	2568979	190214	11	NonN	MGC	MGC mgc-all	-27.7518	4.93833	-45.9738	14.3544	-0.257425	45.1218	16.0989	3.86853	5.16195	-2.663	-5.38244	1.62576	HPF	CA1-3	CA-4
11E_M_415	0.00513672	0.745081	0.0141206	1469689	3041020	2102394	190214	11	Exc	CA1	CA1 Ak5	-30.371	-14.8797	21.123	1.62376	35.4243	-34.0736	-3.05429	7.50196	5.00367	3.53387	14.462	21.0807	HPF	CA1-3	CA-4
11E_M_416	0.00548893	0.733503	0.014899	1723068	3673182	2534370	190214	11	Exc	CA1	CA1 Chrm3	-28.6686	-15.7939	21.6984	-4.73842	28.5391	-47.9776	-1.31868	7.01741	2.12814	-0.0809464	9.71606	-0.792615	HPF	CA1-3	CA-4
11E_M_417	0.00557852	0.767468	0.0154382	1791476	3836158	2633888	190214	11	Exc	CA3-St18	CA3-St18 Tead1	-32.0098	-10.8246	21.6947	9.25583	44.2054	-23.1441	-4.84344	10.3939	-4.67502	-0.625378	4.36237	-3.82274	HPF	CA1-3	CA-4
11E_M_418	0.00572591	0.750615	0.0152355	1613435	3509884	2363521	190214	11	Exc	CA1	CA1 Chrm3	-28.9675	-15.6653	20.8258	-5.10222	28.0032	-50.8326	-1.61408	7.36253	2.57689	0.984199	14.3953	-4.86424	HPF	CA1-3	CA-4
11E_M_419	0.00565775	0.753459	0.0163681	1537379	3270034	2268643	190214	11	Exc	CA1	CA1 Ptprg	-30.517	-15.6628	20.874	-0.239414	31.8762	-37.1273	-2.97607	6.12461	-1.05673	2.3463	26.6691	-7.19466	HPF	CA1-3	CA-4
11E_M_42	0.00501473	0.730113	0.0133572	2180516	5522082	3777622	190214	11	Exc	CA1	CA1 Ptprg	-29.8679	-16.3579	22.5513	-2.2746	27.5798	-39.9451	-2.06197	5.41314	-1.60153	0.626436	21.1824	-17.8077	HPF	CA1-3	CA-4
11E_M_420	0.00653833	0.743423	0.0196568	1259206	2800030	1857408	190214	11	Exc	CA3	CA3 Cadm2	-33.6556	-8.39615	21.2146	21.5673	41.8666	-9.32078	-4.3374	13.2766	6.28482	-1.73512	13.7173	10.5668	HPF	CA1-3	CA-4
11E_M_421	0.00647284	0.754754	0.0200793	1293190	2829074	1944569	190214	11	Exc	CA3	CA3 Cadm2	-33.2712	-7.91385	22.6864	19.3962	43.5657	-14.6909	-3.65867	12.0908	9.76581	-2.80456	26.0755	6.85191	HPF	CA1-3	CA-4
11E_M_422	0.00578394	0.761789	0.0154362	1173109	2532888	1735828	190214	11	Exc	CA3-St18	CA3-St18 Tead1	-32.0384	-10.616	21.433	9.70765	44.7016	-22.9554	-4.63901	10.6334	-6.12501	-1.37503	7.1587	-3.34616	HPF	CA1-3	CA-4
11E_M_423	0.0060865	0.766392	0.01838	1724685	4213542	2866099	190214	11	Exc	CA1	CA1 Kif26a	-32.4134	-15.4731	15.6725	-2.65346	42.2852	-40.1035	-5.72786	6.47824	2.28283	7.19153	39.2845	17.7422	HPF	CA1-3	CA-4
11E_M_424	0.00767948	0.805637	0.0298347	1999710	5023118	3434580	190214	11	Inh	MGE-Sst	MGE-Sst Ptpre	6.98429	11.4462	8.6675	27.7125	-1.77844	-15.5693	-3.48282	5.23579	-2.4497	-20.0539	34.9989	1.01284	HPF	CA1-3	CA-4
11E_M_425	0.00553343	0.743887	0.01485	2144042	5383408	3636105	190214	11	Exc	CA1	CA1 Ptprg	-28.9279	-15.5742	21.0743	-4.02642	29.6869	-46.9986	-1.82609	7.14845	2.31398	1.02691	16.5198	-2.52659	HPF	CA1-3	CA-4
11E_M_426	0.00555011	0.753068	0.0148768	1773165	4555284	2985567	190214	11	Exc	CA3-St18	CA3-St18 Tead1	-31.5343	-10.2024	22.4408	10.5985	45.9787	-24.6239	-5.35094	10.9644	-6.29233	2.50209	3.03789	2.6215	HPF	CA1-3	CA-4
11E_M_427	0.00648643	0.785908	0.0217912	1951556	4863434	3332950	190214	11	Exc	CA1	CA1 Kif26a	-31.7305	-14.788	17.0585	-0.870286	39.7945	-38.3778	-4.80918	7.14488	3.63443	6.15448	35.4915	21.0687	HPF	CA1-3	CA-4
11E_M_428	0.0064011	0.774591	0.0200603	1565491	4252142	2626799	190214	11	Exc	CA3	CA3 Efnb2	-32.4031	-10.7474	21.2531	8.27208	43.4724	-20.3592	-3.94054	10.0629	11.2495	1.75829	33.6022	21.5881	HPF	CA1-3	CA-4
11E_M_429	0.00715492	0.799968	0.0265445	1651965	4148322	2848717	190214	11	Inh	CGE-Vip	CGE-Vip Ptprm	-2.42659	17.1884	-11.746	43.0142	10.8641	-11.4977	5.61685	-0.447239	-6.84123	2.68145	-18.3162	5.7652	HPF	CA1-3	CA-4
11E_M_431	0.00554318	0.730365	0.0158858	1230825	2772092	1908678	190214	11	Exc	CA1	CA1 Chrm3	-29.6664	-16.4406	23.529	-1.4578	28.061	-42.082	-1.79798	6.02274	0.359117	0.158424	15.8581	3.72026	HPF	CA1-3	CA-4
11E_M_432	0.00397746	0.724375	0.00252385	1112630	2594246	1770795	190214	11	NonN	OPC	OPC opc-large	-23.853	6.45635	-36.1035	15.7686	-17.421	11.8725	-5.98406	-6.37322	1.74061	-1.07574	4.3887	-5.90573	HPF	CA1-3	CA-4
11E_M_433	0.00411981	0.743609	0.00406121	1578782	3653212	2495061	190214	11	NonN	ASC	ASC str-hpf	-21.3585	3.19419	-31.9302	27.3685	-6.46536	-27.347	9.23462	-7.82544	8.38436	-0.172993	-14.5501	-14.3235	HPF	CA1-3	CA-4
11E_M_434	0.00665305	0.826951	0.023601	1406024	3421086	2206663	190214	11	Inh	MGE-Sst	MGE-Sst Rxra	7.44019	9.1737	1.95836	20.3104	-7.73107	-20.8545	-2.94711	8.10262	-1.67342	-16.0857	21.3707	3.77215	HPF	CA1-3	CA-4
11E_M_435	0.00693317	0.814673	0.0241219	1546796	3636690	2470329	190214	11	Exc	NP-L6	NP-L6 Cntnap4	14.0605	-23.2779	38.0173	25.5452	-37.029	3.52634	-17.4684	0.987531	1.89855	-8.00392	40.6255	-1.70312	HPF	CA1-3	CA-4
11E_M_436	0.00452187	0.735852	0.0076049	1339772	3156802	2118380	190214	11	Exc	DG	DG dg-all	-17.5698	10.305	15.4056	-13.7328	-47.0212	-21.3589	-25.0342	-18.68	4.09874	-3.37244	-16.7915	-24.3988	HPF	CA1-3	CA-4
11E_M_437	0.00440716	0.731991	0.00701639	1661530	3802992	2678918	190214	11	Exc	DG	DG dg-all	-16.5171	10.9871	11.3985	-8.2981	-50.8992	-19.4493	-25.9957	-19.2657	4.83867	-5.39886	-5.22194	-31.6184	HPF	CA1-3	CA-4
11E_M_438	0.00740347	0.787854	0.0246897	1313256	3049378	2103549	190214	11	Exc	CA1	CA1 Ak5	-31.0382	-13.9209	19.6549	3.05612	38.4632	-33.8114	-3.91241	7.99239	7.20139	4.34348	11.7732	30.5497	HPF	CA1-3	CA-4
11E_M_439	0.0054696	0.756826	0.01332	3376967	8121168	5705400	190214	11	Exc	CA1	CA1 Ak5	-31.0256	-14.1391	20.3561	3.34279	36.8169	-33.7887	-3.668	7.46237	5.96362	4.20864	14.89	25.8554	HPF	CA1-3	CA-4
11E_M_44	0.00554473	0.774845	0.0180911	2073954	5519462	3639679	190214	11	Exc	CA3-St18	CA3-St18 Nuak1	-31.7432	-11.0702	22.1266	8.83968	42.6944	-24.7266	-5.10779	9.8951	0.381775	0.621358	-2.31062	-8.84071	HPF	CA1-3	CA-4
11E_M_440	0.00688803	0.754837	0.0224717	2151510	5564238	3759536	190214	11	Exc	CA3	CA3 Cadm2	-33.4061	-7.5764	22.0821	20.2851	43.3403	-13.472	-3.75739	12.377	9.83185	-2.70743	26.4325	7.75621	HPF	CA1-3	CA-4
11E_M_441	0.00540091	0.737988	0.0138196	2230466	5573306	3826161	190214	11	Exc	CA1	CA1 Ptprg	-30.3927	-16.0418	21.7869	-0.037837	28.1516	-39.1553	-2.40247	5.52294	-2.10319	1.33636	22.355	-18.8427	HPF	CA1-3	CA-4
11E_M_442	0.00565905	0.743999	0.0154059	2079539	5295394	3556539	190214	11	Exc	CA1	CA1 Chrm3	-28.7622	-15.7596	21.5938	-4.03043	29.3011	-46.6646	-1.64	6.83567	1.62651	0.391169	14.1437	-1.28132	HPF	CA1-3	CA-4
11E_M_443	0.00548059	0.733373	0.0144133	1951741	5009860	3384252	190214	11	Exc	CA1	CA1 Ptprg	-29.8887	-16.5385	22.7257	-2.00771	25.3564	-39.943	-1.68889	5.28869	-1.85178	-0.752092	19.9919	-16.8076	HPF	CA1-3	CA-4
11E_M_444	0.00551069	0.73976	0.0139404	1735792	4449260	2968823	190214	11	Exc	CA1	CA1 Ptprg	-30.5655	-15.9426	21.8924	-0.0116295	29.2968	-39.256	-2.79057	5.81316	-1.70671	1.75139	24.0719	-16.5642	HPF	CA1-3	CA-4
11E_M_445	0.00662241	0.750296	0.0216601	1797197	4535094	3146739	190214	11	Exc	Gfra1	Gfra1 Gfra1	-32.9503	-16.0348	15.4088	-2.99932	44.7973	-40.6714	-6.59048	6.07387	-2.73669	4.27793	-0.787627	0.175006	HPF	CA1-3	CA-4
11E_M_446	0.00571657	0.760422	0.0148258	1622764	4074012	2802025	190214	11	Exc	CA3-St18	CA3-St18 Tead1	-31.7106	-10.7083	22.0841	9.72986	44.8052	-24.2742	-5.13306	10.5152	-3.47503	-0.390506	1.6167	-4.6154	HPF	CA1-3	CA-4
11E_M_448	0.00536372	0.744026	0.0139242	1432674	3006236	2090151	190214	11	Exc	CA1	CA1 Ptprg	-30.8739	-15.3819	20.8482	0.817692	33.1138	-38.494	-3.43685	6.31278	-1.05227	3.16636	26.5563	4.57438	HPF	CA1-3	CA-4
11E_M_449	0.00575304	0.794276	0.0165673	686393	1608644	1024705	190214	11	Exc	DG-po	DG-po Bcl11a	-33.2672	-11.831	18.4	10.2076	51.1463	-23.2129	-3.67944	10.2986	-6.79612	16.8382	-0.491636	-6.72596	HPF	CA1-3	CA-4
11E_M_45	0.00579881	0.772945	0.0170755	1695324	4418744	2936884	190214	11	Exc	CA3	CA3 Efnb2	-32.389	-10.8778	21.2277	8.17499	43.4868	-20.4301	-3.99224	10.0392	11.2439	1.85017	34.0318	21.5617	HPF	CA1-3	CA-4
11E_M_450	0.00565891	0.74178	0.0157923	1657064	3522874	2407942	190214	11	Exc	CA1	CA1 Chrm3	-29.3322	-16.0014	21.9031	-3.73526	28.7044	-42.224	-1.80253	6.30445	0.504687	0.0949885	17.579	-11.8978	HPF	CA1-3	CA-4
11E_M_451	0.00590987	0.769917	0.0186052	832930	1750190	1207070	190214	11	Exc	CA1	CA1 Ak5	-31.2148	-13.6261	20.776	4.255	36.0402	-31.88	-4.08958	8.1032	4.96497	5.53751	20.1939	22.6793	HPF	CA1-3	CA-4
11E_M_452	0.00562133	0.733991	0.0146316	1302806	2832358	1918061	190214	11	Exc	CA1	CA1 Ptprg	-29.6624	-15.6628	21.1186	-2.18367	32.7878	-42.7625	-2.44272	6.64348	0.540953	1.96992	22.7573	-6.69014	HPF	CA1-3	CA-4
11E_M_453	0.00470101	0.733956	0.00785873	793720	1694468	1168111	190214	11	Exc	DG	DG dg-all	-16.5406	10.0069	9.36304	-9.31377	-50.4418	-16.085	-25.493	-19.7166	4.58991	-3.36108	-17.1821	-29.5753	HPF	CA1-3	CA-4
11E_M_454	0.00572396	0.752014	0.0151284	1110192	2351304	1625063	190214	11	Exc	CA1	CA1 Ptprg	-29.5248	-15.6038	20.3698	-2.1176	33.8072	-43.3552	-2.39473	6.95298	2.0197	2.03754	18.8895	-3.62375	HPF	CA1-3	CA-4
11E_M_455	0.00530223	0.736915	0.0139918	1050706	2245406	1529320	190214	11	Exc	CA1	CA1 Chrm3	-28.7942	-15.6361	21.0653	-5.96071	26.974	-50.8585	-1.30149	7.34593	3.16614	0.680721	9.38313	2.53087	HPF	CA1-3	CA-4
11E_M_456	0.00462196	0.757574	0.00826698	2016543	4399932	3015384	190214	11	Exc	DG	DG dg-all	-1.95208	2.15239	-18.8305	28.5725	-51.6329	5.31021	-26.8143	-23.7933	-0.905793	-9.76484	21.0256	5.12762	HPF	CA1-3	CA-4
11E_M_457	0.00631281	0.763229	0.0212386	1426775	3087506	2106365	190214	11	Exc	CA3	CA3 Cadm2	-33.2826	-7.84479	22.7133	19.1784	44.4945	-14.9559	-3.34038	11.9261	11.2094	-2.78186	30.6642	7.68008	HPF	CA1-3	CA-4
11E_M_458	0.00555948	0.764833	0.0152216	1321624	2910964	1943813	190214	11	Exc	CA1	CA1 Ak5	-30.7976	-14.4822	20.4975	2.35527	36.3638	-33.9072	-3.59785	7.32517	5.7125	4.28995	15.1219	24.5053	HPF	CA1-3	CA-4
11E_M_459	0.00656426	0.779336	0.0230344	1180797	2514370	1745680	190214	11	Exc	CA1	CA1 Kif26a	-31.9366	-14.8028	16.8092	-1.10599	39.9226	-38.4213	-4.96171	7.07172	3.26862	5.98677	35.6353	19.6758	HPF	CA1-3	CA-4
11E_M_46	0.00562405	0.756754	0.0156947	1932035	4950640	3425394	190214	11	Exc	CA1	CA1 Ptprg	-31.2635	-14.9687	19.1741	0.673379	35.3818	-39.3235	-3.96985	6.586	0.105362	4.60048	33.9014	3.93719	HPF	CA1-3	CA-4
11E_M_460	0.00530644	0.72782	0.0139563	929961	2080222	1366875	190214	11	Exc	CA1	CA1 Ptprg	-30.3644	-16.3017	22.4122	-0.183334	28.9123	-39.5007	-2.391	5.6504	-1.57578	0.843599	23.3989	-15.547	HPF	CA1-3	CA-4
11E_M_462	0.00571536	0.780601	0.014469	1047663	2271974	1555780	190214	11	Exc	CA3	CA3 Efnb2	-32.5452	-11.9977	20.3643	7.35542	41.7677	-21.3641	-4.21621	9.4436	8.43889	3.50704	26.3045	27.3177	HPF	CA1-3	CA-4
11E_M_463	0.00534292	0.769676	0.0150129	1085041	2309444	1581857	190214	11	Exc	CA3	CA3 Efnb2	-32.6118	-11.8922	20.3295	7.47957	41.5333	-21.0895	-4.16395	9.59522	8.07022	3.20908	25.7459	26.8396	HPF	CA1-3	CA-4
11E_M_464	0.00593779	0.77632	0.018235	1140880	2473068	1699703	190214	11	Exc	CA1	CA1 Ptprg	-31.5844	-14.49	18.7058	0.953121	36.1296	-38.9409	-4.33164	6.96356	1.13291	5.05634	35.2011	6.25018	HPF	CA1-3	CA-4
11E_M_465	0.005542	0.738016	0.0150183	1177271	2571656	1748168	190214	11	Exc	CA1	CA1 Chrm3	-30.2211	-15.9624	23.0619	0.234737	30.4133	-40.2705	-2.41687	6.36926	2.15193	1.63349	-22.7288	24.2565	HPF	CA1-3	CA-4
11E_M_466	0.00458261	0.745659	0.00799999	1307459	2856126	1931672	190214	11	Exc	DG	DG dg-all	-17.4172	11.4578	19.0101	-10.9219	-48.3233	-27.2833	-25.7949	-17.9825	5.86395	-2.6582	-21.1566	-29.9859	HPF	CA1-3	CA-4
11E_M_467	0.0055291	0.760169	0.0178178	1107535	2352808	1636561	190214	11	Exc	CA1	CA1 Lingo2	-31.7766	-15.8863	17.3237	1.71247	34.0036	-28.1502	-4.82991	5.26139	1.92556	10.915	47.0347	-2.26273	HPF	CA1-3	CA-4
11E_M_469	0.0063222	0.797393	0.0205488	835545	1885266	1268606	190214	11	Inh	CGE-Vip	CGE-Vip Ccser1	-0.927065	18.2378	-17.7678	40.8094	31.4284	38.6234	3.27539	-1.69021	-7.17268	-8.38167	3.63669	-23.9585	HPF	CA1-3	CA-4
11E_M_47	0.00571602	0.73895	0.0148637	1865829	4852098	3289863	190214	11	Exc	CA1	CA1 Ptprg	-30.1963	-16.2109	22.2163	-1.20548	28.4161	-40.0146	-2.34922	5.50488	-1.45206	0.858847	22.7678	-15.8238	HPF	CA1-3	CA-4
11E_M_470	0.00545884	0.742259	0.0144086	830098	1829236	1241382	190214	11	Exc	CA1	CA1 Ptprg	-30.4912	-16.0547	22.1085	-0.0415061	29.2758	-39.4539	-2.61112	5.72758	-1.24874	1.32397	24.551	-14.4907	HPF	CA1-3	CA-4
11E_M_471	0.00545374	0.731113	0.0145482	1025005	2156608	1458952	190214	11	Exc	CA1	CA1 Ptprg	-30.6706	-15.8528	21.3701	-0.13842	32.7103	-38.9872	-3.22233	6.1201	-0.865363	2.70019	26.7059	3.16361	HPF	CA1-3	CA-4
11E_M_472	0.00673534	0.810919	0.0230669	1135097	2452356	1657519	190214	11	Exc	NP-L6	NP-L6 Cntnap4	13.63	-23.8201	37.6663	25.9841	-37.8599	5.07611	-17.7075	1.55932	-0.447958	-6.68625	33.2903	-3.11509	HPF	CA1-3	CA-4
11E_M_473	0.00649422	0.747056	0.0198745	1117184	2340602	1597570	190214	11	Exc	CA3	CA3 Cadm2	-33.4123	-8.21413	21.8101	19.7052	41.6301	-9.87936	-4.24903	13.0366	7.05752	-1.5105	16.3537	11.8626	HPF	CA1-3	CA-4
11E_M_474	0.00700148	0.75747	0.0233009	1110251	2424646	1604533	190214	11	Exc	CA3	CA3 Cadm2	-33.1176	-8.16539	22.678	18.4382	43.6783	-15.2824	-3.68027	11.8864	10.1897	-1.56713	27.7963	10.8994	HPF	CA1-3	CA-4
11E_M_476	0.00631662	0.771096	0.0187022	844179	1853516	1221798	190214	11	Exc	CA1	CA1 Kif26a	-32.2435	-15.1378	16.2023	-1.8652	42.219	-39.0153	-5.75054	6.34017	2.67893	6.91326	39.1487	19.0124	HPF	CA1-3	CA-4
11E_M_478	0.00570894	0.73559	0.0146931	776015	1708006	1142282	190214	11	Exc	CA1	CA1 Chrm3	-29.5025	-15.8576	24.5868	0.945005	28.2266	-42.4106	-2.00471	6.03855	7.54146	-7.981	-23.983	20.9977	HPF	CA1-3	CA-4
11E_M_479	0.00376977	0.719723	0.00636299	1993362	4883774	3366552	190214	11	Exc	DG	DG dg-all	-17.9294	11.2318	18.8618	-11.5398	-47.6937	-25.8404	-25.2832	-18.0292	4.98087	-3.77313	-14.8742	-26.0896	HPF	CA1-3	CA-4
11E_M_48	0.00838613	0.80996	0.0338772	1474158	3482908	2295995	190214	11	Inh	MGE-Sst	MGE-Sst Dock4	8.61538	8.86966	4.52871	14.1108	-17.9036	-38.2542	-4.73702	9.12118	-1.11938	-3.21749	-2.12045	-23.4279	HPF	CA1-3	CA-4
11E_M_480	0.00682416	0.755745	0.0227092	2293550	5664242	3943976	190214	11	Exc	CA1	CA1 Ak5	-29.9576	-14.9859	19.6874	-1.55434	31.0189	-45.2483	-2.72796	7.47253	5.90221	2.20371	8.87677	18.6016	HPF	CA1-3	CA-4
11E_M_481	0.00544826	0.748536	0.0149004	2159606	5364060	3696152	190214	11	Exc	CA1	CA1 Ptprg	-30.3809	-15.8762	21.8051	-0.657711	32.0868	-39.6943	-2.80046	6.3403	0.0100745	1.91215	25.3283	1.00615	HPF	CA1-3	CA-4
11E_M_482	0.00521555	0.744891	0.0137622	2155462	5442606	3682590	190214	11	Exc	CA1	CA1 Ptprg	-29.9961	-15.6679	21.1367	-1.97484	32.4517	-42.5684	-2.72952	6.38887	0.237651	2.44975	24.5908	-6.31091	HPF	CA1-3	CA-4
11E_M_484	0.0044653	0.738269	0.00764487	1674366	4254922	2857568	190214	11	Exc	DG	DG dg-all	-17.5812	11.2612	18.6072	-11.1304	-48.311	-27.1738	-25.7857	-18.0775	5.75781	-2.88859	-20.8996	-29.8355	HPF	CA1-3	CA-4
11E_M_486	0.00570763	0.763361	0.0156495	1938806	4929286	3400681	190214	11	Exc	CA1	CA1 Kif26a	-31.9131	-15.2036	16.3268	-1.98565	40.7419	-40.2036	-5.03553	6.57008	1.73199	6.73689	40.4393	13.7912	HPF	CA1-3	CA-4
11E_M_487	0.00850789	0.799532	0.0360312	1247036	2834218	1939149	190214	11	Inh	MGE-Pvalb	MGE-Pvalb Gfra2	7.85806	12.0566	9.80462	25.4093	0.260466	-38.1484	-7.19813	4.53274	-0.14361	-14.5813	-11.1949	16.5268	HPF	CA1-3	CA-4
11E_M_488	0.00654269	0.752752	0.0188734	1746336	4045062	2780303	190214	11	Exc	CA3	CA3 Cadm2	-32.6557	-8.98715	23.028	17.9807	41.8475	-16.3699	-4.24034	11.4778	8.33138	0.471177	24.8337	18.7307	HPF	CA1-3	CA-4
11E_M_489	0.00509125	0.789486	0.0135032	853673	1994862	1341073	190214	11	Exc	CA1	CA1 Ak5	-31.7993	-12.9275	19.9856	5.34902	40.4377	-29.7756	-4.62153	8.72957	5.10226	7.23369	25.5561	31.9916	HPF	CA1-3	CA-4
11E_M_49	0.00544021	0.76353	0.016169	1636549	3797104	2622865	190214	11	Exc	CA3-St18	CA3-St18 Tead1	-31.6443	-10.5099	22.1724	10.0636	44.7137	-23.8586	-5.09799	10.6248	-7.19287	-0.0538276	7.27929	-0.635505	HPF	CA1-3	CA-4
11E_M_490	0.00545043	0.740713	0.0148185	1430196	3377688	2249703	190214	11	Exc	CA1	CA1 Chrm3	-28.8097	-15.9824	22.1517	-6.31832	26.6577	-49.7453	-1.12279	7.28504	2.68144	-0.0772714	8.97423	0.0171098	HPF	CA1-3	CA-4
11E_M_492	0.00588751	0.748487	0.0177808	1107057	2653636	1750333	190214	11	Exc	CA3	CA3 Efnb2	-32.9566	-10.3352	20.0328	9.39502	41.0657	-19.4774	-3.99943	10.9691	7.38253	1.04732	23.5652	22.5469	HPF	CA1-3	CA-4
11E_M_493	0.00527346	0.733749	0.0136851	869755	2083174	1406473	190214	11	Exc	CA1	CA1 Ptprg	-29.8608	-15.7994	20.7234	-1.20781	33.2778	-42.5501	-2.18633	6.33778	0.622031	1.31656	20.2579	-7.40157	HPF	CA1-3	CA-4
11E_M_494	0.00564298	0.743467	0.0143192	1346260	3202306	2179546	190214	11	Exc	CA1	CA1 Chrm3	-29.5067	-16.4916	25.0003	-0.00451989	27.9376	-42.6428	-1.54084	6.0216	7.35429	-8.29043	-24.1229	19.7266	HPF	CA1-3	CA-4
11E_M_495	0.00530372	0.737813	0.0134763	870797	1781456	1213328	190214	11	Exc	CA1	CA1 Ptprg	-30.0782	-15.632	20.8466	-1.00595	33.1979	-42.1513	-2.61511	6.30977	0.234218	2.18051	24.3828	-6.85951	HPF	CA1-3	CA-4
11E_M_496	0.00652951	0.815045	0.0220368	1086572	2266578	1557150	190214	11	Inh	CGE-Vip	CGE-Vip Ccser1	-0.568654	19.5512	-20.2289	41.4996	34.8421	39.3451	3.55312	-2.36766	-8.93162	-9.74157	-0.629687	-30.5957	HPF	CA1-3	CA-4
11E_M_497	0.0060727	0.775148	0.018148	1023669	2140162	1455993	190214	11	Exc	CA3	CA3 Efnb2	-32.6157	-10.19	20.7055	8.92723	42.771	-19.8668	-4.10336	10.7017	9.40575	1.48321	27.6413	22.3089	HPF	CA1-3	CA-4
11E_M_498	0.00703186	0.826179	0.0260421	991118	2096300	1404925	190214	11	Inh	MGE-Sst	MGE-Sst Rxra	7.49453	9.1295	1.72961	20.1114	-7.58782	-20.397	-3.09887	8.11382	-1.42003	-16.1122	20.9564	3.21792	HPF	CA1-3	CA-4
11E_M_5	0.00650366	0.762077	0.0218481	1077365	2807396	1846761	190214	11	Exc	CA1	CA1 Ak5	-30.4839	-14.5225	19.615	2.09262	37.5363	-34.9964	-3.48425	7.68121	6.52235	3.04149	10.6538	26.1145	HPF	CA1-3	CA-4
11E_M_500	0.00604801	0.750509	0.0201668	792013	1703942	1129738	190214	11	Exc	CA3	CA3 Cadm2	-33.6561	-8.26635	23.2083	21.0698	41.3895	-9.2954	-4.29855	13.2077	5.24126	-0.83872	10.2003	14.6202	HPF	CA1-3	CA-4
11E_M_501	0.00542346	0.742922	0.0145331	823519	1759950	1202851	190214	11	Exc	CA1	CA1 Ptprg	-30.1746	-15.7729	21.7023	-0.132907	29.396	-39.3361	-2.62008	6.03153	-0.520165	1.63196	23.1637	-11.9052	HPF	CA1-3	CA-4
11E_M_502	0.00553027	0.754287	0.0150196	775009	1664206	1125506	190214	11	Exc	CA1	CA1 Ptprg	-30.6693	-15.1322	20.8647	1.38842	33.0114	-37.3234	-3.51369	6.28789	-1.62634	3.19068	24.4756	7.02787	HPF	CA1-3	CA-4
11E_M_503	0.00346963	0.656693	0.00324039	1502746	3632080	2440151	190214	11	NonN	PC	PC pc-all	-25.9646	3.7092	-44.208	20.063	-49.781	15.1252	7.15492	8.09749	1.90742	7.10273	0.793627	-1.11208	HPF	CA1-3	CA-4
11E_M_504	0.00428843	0.737905	0.00750386	1696682	4127890	2823453	190214	11	NonN	ODC	ODC odc-large	-25.3411	14.0535	33.7725	-30.4149	24.8429	15.8505	-3.72863	4.43162	1.93956	6.30385	-14.1698	-0.953276	HPF	CA1-3	CA-4
11E_M_505	0.00365312	0.743005	0.00243571	1287086	3164110	2129870	190214	11	NonN	OPC	OPC opc-large	-23.0387	6.42105	-35.7056	17.4386	-16.045	3.7729	-7.46848	-5.48293	-1.25302	-1.5837	-0.230496	-10.298	HPF	CA1-3	CA-4
11E_M_506	0.00387772	0.744161	0.003145	1349623	3394476	2225939	190214	11	NonN	ASC	ASC str-hpf	-21.8301	4.18987	-33.0763	25.1401	-14.6523	-23.4799	10.7258	-5.93457	10.995	0.805847	-8.32511	-23.4805	HPF	CA1-3	CA-4
11E_M_507	0.00421711	0.755264	0.00728294	1670061	4081882	2783895	190214	11	NonN	ODC	ODC odc-large	-24.0356	12.3591	28.3784	-26.8092	8.97888	1.88675	-6.6247	0.697134	-2.92658	4.65475	-3.35293	15.0921	HPF	CA1-3	CA-4
11E_M_508	0.0042708	0.753017	0.00725288	1432275	3588924	2374648	190214	11	NonN	ODC	ODC odc-large	-23.5575	12.8355	30.1427	-25.6503	12.6389	-1.18321	-7.37523	1.47363	-2.33982	2.85508	2.12478	12.3136	HPF	CA1-3	CA-4
11E_M_509	0.0038629	0.715214	0.00219475	1586015	3929216	2686116	190214	11	NonN	MGC	MGC mgc-all	-27.0302	4.81406	-44.4678	14.6115	-5.56983	45.1485	15.8294	2.66282	4.80418	0.0918936	1.15487	-0.734455	HPF	CA1-3	CA-4
11E_M_51	0.00472199	0.751785	0.00922924	1862110	4235764	2928627	190214	11	Exc	CA1	CA1 Ak5	-33.4273	-12.0497	19.4614	7.09272	38.5343	-28.3573	-4.4718	8.35882	5.37768	8.12264	25.448	34.5713	HPF	CA1-3	CA-4
11E_M_510	0.00447915	0.721745	0.00662022	1272157	3216412	2156431	190214	11	NonN	ODC	ODC odc-large	-25.7087	11.8918	28.4227	-31.5123	15.0258	23.5036	-2.29596	1.91647	1.09407	9.2362	-25.5013	6.19196	HPF	CA1-3	CA-4
11E_M_511	0.00653195	0.819509	0.0238307	1139445	2436398	1672050	190214	11	Inh	MGE-Sst	MGE-Sst Rxra	7.11645	8.34085	-0.599583	20.3698	-9.18817	-12.7448	-1.34996	7.45154	-5.02071	-17.1537	30.8032	15.0227	HPF	CA1-3	CA-4
11E_M_512	0.00652193	0.797576	0.0190305	1539088	3331664	2317223	190214	11	Exc	CA1	CA1 Ak5	-31.5628	-13.1703	19.9069	4.76021	39.0884	-31.5038	-4.49579	8.3911	6.57859	6.30592	17.1363	34.2288	HPF	CA1-3	CA-4
11E_M_513	0.00714255	0.816022	0.0287861	1498232	3296204	2248368	190214	11	Inh	CGE-Vip	CGE-Vip Ptprm	-1.99236	16.5468	-11.2844	41.8686	7.49321	-10.0171	5.40826	0.929654	-9.8941	5.26711	-30.8191	12.5478	HPF	CA1-3	CA-4
11E_M_514	0.00471662	0.739735	0.00933704	2753032	5964256	4112308	190214	11	Exc	CA1	CA1 Chrm3	-29.8849	-14.7655	24.6337	1.83424	27.9099	-34.5469	-2.9106	5.58629	4.96539	-0.580035	3.69809	10.7325	HPF	CA1-3	CA-4
11E_M_515	0.00569238	0.775163	0.0173213	1390164	3043932	2100067	190214	11	Exc	CA1	CA1 Ptprg	-31.4239	-14.6537	19.1279	1.19698	35.5479	-38.6883	-4.28484	6.77838	0.403355	4.69435	33.2063	5.48582	HPF	CA1-3	CA-4
11E_M_516	0.00630242	0.783345	0.0196073	1120767	2545848	1676206	190214	11	Exc	CA1	CA1 Ak5	-31.5306	-13.2582	20.1107	4.71897	37.558	-31.5078	-4.29723	8.57285	6.2137	6.03909	17.2034	33.1938	HPF	CA1-3	CA-4
11E_M_517	0.00566288	0.735866	0.0153903	1329422	2941186	2024976	190214	11	Exc	CA1	CA1 Chrm3	-29.8325	-16.0172	22.5135	-0.994251	29.1287	-41.5931	-2.13715	6.07233	0.552913	0.242039	15.7879	2.31767	HPF	CA1-3	CA-4
11E_M_518	0.00680262	0.790239	0.0223122	1130314	2506690	1716056	190214	11	Exc	CA1	CA1 Ak5	-31.1755	-13.8427	19.6908	3.43699	38.7083	-33.355	-4.11158	7.84884	7.36683	4.77383	12.5094	31.6791	HPF	CA1-3	CA-4
11E_M_52	0.00413599	0.745274	0.00878531	1419331	3267244	2268788	190214	11	Exc	DG	DG dg-all	-18.8471	10.9193	20.2632	-14.4992	-44.859	-27.9356	-24.8235	-17.4049	4.77478	-0.629159	-27.4391	-24.5198	HPF	CA1-3	CA-4
11E_M_520	0.00564917	0.747424	0.0160863	2107128	5282146	3676195	190214	11	Exc	CA1	CA1 Chrm3	-29.7982	-16.0618	22.6872	-0.766126	29.6525	-41.6578	-2.1893	6.31649	2.69788	1.5751	-19.4306	21.6034	HPF	CA1-3	CA-4
11E_M_521	0.00578496	0.781749	0.0170363	2358365	6019666	4071421	190214	11	Exc	CA3-St18	CA3-St18 Nuak1	-31.6391	-11.4543	22.1506	8.36007	42.4299	-25.9887	-5.25633	9.55819	1.10164	2.19539	-4.88271	-8.42969	HPF	CA1-3	CA-4
11E_M_522	0.00685587	0.755743	0.0222326	2003229	5177758	3435666	190214	11	Exc	CA3	CA3 Cadm2	-33.8883	-8.24315	21.184	22.3328	43.0864	-9.19868	-4.07608	13.3408	6.49558	-3.38453	14.6606	5.20746	HPF	CA1-3	CA-4
11E_M_523	0.00532816	0.749568	0.0142259	3963928	9857452	6920772	190214	11	Exc	CA1	CA1 Ptprg	-30.7976	-15.6963	21.0163	0.28642	32.7802	-38.5356	-3.35937	6.13407	-1.08469	3.21753	26.7889	1.72546	HPF	CA1-3	CA-4
11E_M_524	0.00559787	0.753117	0.0146795	1502480	3937180	2570600	190214	11	Exc	CA1	CA1 Ptprg	-31.0495	-14.9411	20.3625	1.61968	33.7075	-37.2761	-3.84095	6.57657	-1.34525	3.54131	26.2839	7.88168	HPF	CA1-3	CA-4
11E_M_525	0.00779237	0.810425	0.0316279	1779440	4567772	3151162	190214	11	Inh	CGE-Vip	CGE-Vip Ptprm	-2.03406	16.5976	-11.0263	42.2117	6.04318	-9.64294	4.91968	0.991666	-9.12173	4.92492	-28.6685	8.61674	HPF	CA1-3	CA-4
11E_M_526	0.0062201	0.777909	0.0190078	1444200	3739110	2519661	190214	11	Exc	CA1	CA1 Ak5	-31.4887	-13.1132	20.2679	4.73298	37.2077	-31.4868	-4.34079	8.7675	5.58339	5.93438	20.3648	23.5864	HPF	CA1-3	CA-4
11E_M_527	0.00523026	0.719449	0.0146544	1459271	3583842	2455086	190214	11	Exc	CA1	CA1 Chrm3	-28.5821	-16.794	24.3601	-3.88907	18.074	-42.994	-1.06941	5.56521	-0.59206	-2.35283	1.0322	-10.1331	HPF	CA1-3	CA-4
11E_M_528	0.00571765	0.751884	0.0142554	1907423	4722424	3304911	190214	11	Exc	CA1	CA1 Ptprg	-30.9082	-15.0923	20.7898	1.11906	33.3763	-38.6812	-3.53517	6.65587	0.0132099	3.26817	28.4781	5.16938	HPF	CA1-3	CA-4
11E_M_529	0.00528593	0.755208	0.015413	1725425	4276724	2949956	190214	11	Exc	CA1	CA1 Ptprg	-30.9067	-15.3126	19.6175	-0.0952355	35.3352	-40.3264	-3.62561	6.58496	0.65817	3.48003	33.9175	2.35793	HPF	CA1-3	CA-4
11E_M_53	0.00528242	0.735355	0.014663	1210728	2862900	1913870	190214	11	Exc	CA1	CA1 Chrm3	-29.6341	-16.2122	22.9535	-1.01421	28.6883	-41.9153	-1.89611	6.14634	0.884066	-0.0825862	15.6331	3.93428	HPF	CA1-3	CA-4
11E_M_530	0.00585543	0.778185	0.0184153	1668434	4273338	2855374	190214	11	Exc	CA3-St18	CA3-St18 Nuak1	-31.8962	-11.862	21.4124	7.6965	42.171	-24.1451	-4.62592	9.63039	1.1836	0.089123	-2.37685	-10.1244	HPF	CA1-3	CA-4
11E_M_531	0.00631059	0.771831	0.0209072	1627516	4067430	2820204	190214	11	Exc	ET-L5	ET-L5 Tenm2	-11.6765	-19.7436	10.6846	-25.6932	-30.87	31.4836	-5.08424	-3.91538	-14.1949	7.05696	-7.32503	-0.932913	HPF	CA1-3	CA-4
11E_M_532	0.00419356	0.734918	0.00513169	2161282	5461440	3696556	190214	11	NonN	ASC	ASC str-hpf	-21.1943	3.86113	-31.8394	25.8638	-7.3612	-27.6772	10.0255	-7.5509	8.84467	-0.875702	-13.4529	-19.6085	HPF	CA1-3	CA-4
11E_M_533	0.00517298	0.728811	0.0130569	1617834	4036172	2811649	190214	11	Exc	CA1	CA1 Ptprg	-30.1406	-16.2877	22.8119	-0.751226	27.4177	-39.1888	-1.99224	5.48518	-2.20462	0.130733	19.9259	-20.0595	HPF	CA1-3	CA-4
11E_M_534	0.00625491	0.752651	0.019837	1565120	3861566	2702638	190214	11	Exc	CA3	CA3 Cadm2	-33.5976	-8.57958	20.8248	21.3637	41.5761	-8.90473	-4.48176	13.4115	4.7761	-0.862252	7.79809	14.6498	HPF	CA1-3	CA-4
11E_M_535	0.0058627	0.814895	0.0186572	1265696	2819126	1924165	190214	11	Inh	MGE-Sst	MGE-Sst Rxra	7.1042	8.87837	1.83171	20.986	-8.03154	-21.541	-1.84599	7.60124	-2.78573	-16.3496	24.245	7.21835	HPF	CA1-3	CA-4
11E_M_536	0.0053866	0.730782	0.0145273	1651487	3721586	2567755	190214	11	Exc	CA1	CA1 Ptprg	-29.9649	-16.1904	22.0198	-2.0368	28.5436	-40.0896	-2.36039	5.65656	-1.20897	0.958779	22.404	-15.9871	HPF	CA1-3	CA-4
11E_M_537	0.00440521	0.751842	0.00812646	1450704	3282560	2238094	190214	11	Exc	DG	DG dg-all	-18.1759	11.9729	20.5853	-11.7319	-47.8893	-30.2111	-26.0049	-17.1562	6.78551	-1.4264	-25.5906	-31.832	HPF	CA1-3	CA-4
11E_M_539	0.00561711	0.767826	0.0177515	1555005	3579562	2437844	190214	11	Exc	CA1	CA1 Ak5	-30.7888	-14.344	19.9286	2.23096	36.4471	-34.595	-3.49981	7.30278	5.74385	3.77216	12.539	25.6866	HPF	CA1-3	CA-4
11E_M_54	0.00480608	0.735967	0.0131311	1233469	2917292	2010746	190214	11	Exc	CA1	CA1 Ptprg	-29.6817	-15.934	21.1811	-2.03148	32.8993	-42.6924	-2.1586	6.42343	0.480117	1.42938	21.2916	-7.15118	HPF	CA1-3	CA-4
11E_M_540	0.0058247	0.755363	0.0176072	1321531	3082312	2041911	190214	11	Exc	CA1	CA1 Ptprg	-30.8991	-15.2208	18.8315	-0.177206	35.9011	-40.5161	-3.82056	6.66159	1.21102	4.16125	36.2114	3.27478	HPF	CA1-3	CA-4
11E_M_541	0.00403963	0.722801	0.00619926	1319884	3624458	2060613	190214	11	Exc	DG	DG dg-all	-16.2695	10.8188	10.1032	-8.14023	-49.6893	-16.2447	-25.7078	-19.7239	3.9329	-5.54652	-5.05357	-28.1927	HPF	CA1-3	CA-4
11E_M_543	0.0055172	0.763707	0.0163343	1061389	2344176	1574246	190214	11	Exc	CA1	CA1 Ptprg	-31.0464	-14.9394	19.2433	0.921976	35.1624	-38.9731	-3.83352	6.77176	1.09674	3.11366	31.5468	6.65395	HPF	CA1-3	CA-4
11E_M_544	0.00535229	0.788254	0.015686	1313697	2905702	1985255	190214	11	Inh	Unc5c	Unc5c Unc5c	-3.92745	17.4159	-7.94196	45.0671	32.9946	-40.1579	2.57679	-7.09115	4.37646	-3.2921	-7.44307	-0.649167	HPF	CA1-3	CA-4
11E_M_545	0.00543202	0.801304	0.0152909	1325068	2946058	1992577	190214	11	Inh	CGE-Vip	CGE-Vip Galnt17	-0.429233	18.3609	-17.73	39.2586	21.8517	48.9697	2.22669	-1.06954	-2.94958	-6.36233	13.3168	-12.8096	HPF	CA1-3	CA-4
11E_M_546	0.00551876	0.757368	0.015358	1399524	3173300	2113026	190214	11	Exc	CA1	CA1 Ptprg	-30.6632	-15.49	21.1989	0.344429	32.8539	-39.5323	-3.21867	6.51801	0.485194	2.97253	29.2997	2.8874	HPF	CA1-3	CA-4
11E_M_547	0.00633126	0.752897	0.0213863	1414535	3061076	2127902	190214	11	Exc	Gfra1	Gfra1 Gfra1	-32.8759	-15.855	15.4876	-2.8889	44.2604	-40.4032	-6.35805	6.23071	-4.5019	5.0506	1.383	0.578234	HPF	CA1-3	CA-4
11E_M_548	0.00607997	0.782942	0.0203813	1002867	2288808	1504968	190214	11	Exc	CA1	CA1 Ptprg	-31.4901	-14.4684	18.7264	1.1808	35.8206	-38.7353	-4.39956	6.96506	1.12192	4.43433	32.5221	7.07503	HPF	CA1-3	CA-4
11E_M_549	0.00555155	0.754672	0.0153325	1121662	2434628	1699152	190214	11	Exc	CA1	CA1 Ptprg	-30.6125	-15.0417	19.0025	0.0618801	35.1898	-41.1862	-3.57536	6.83632	1.74858	3.29989	20.8669	-1.11228	HPF	CA1-3	CA-4
11E_M_55	0.00708113	0.824307	0.0250125	1156538	2667524	1847839	190214	11	Exc	CT-L6	CT-L6 Megf9	14.0813	-21.6966	33.0821	16.136	20.6467	-26.7277	-19.1895	-4.36117	3.17898	-18.1721	6.37209	-42.8568	HPF	CA1-3	CA-4
11E_M_550	0.00577356	0.760762	0.0143368	1044535	2403940	1614728	190214	11	Exc	CA1	CA1 Ptprg	-30.7351	-15.1847	21.2212	1.4713	33.4034	-37.9185	-3.57444	6.61026	-0.951771	3.27204	26.8106	6.08195	HPF	CA1-3	CA-4
11E_M_551	0.00399684	0.719774	0.00621985	968760	1956494	1361759	190214	11	Exc	DG	DG dg-all	-15.9088	11.1136	9.6997	-7.51686	-50.9897	-18.4737	-25.977	-19.7475	4.4399	-5.64108	-5.62898	-30.2345	HPF	CA1-3	CA-4
11E_M_553	0.00691656	0.801908	0.0273496	1080733	2282394	1560718	190214	11	Inh	MGE-Pvalb	MGE-Pvalb Gfra2	7.41787	11.3675	8.07041	26.8497	-2.44109	-38.4346	-6.32474	5.21302	0.569863	-14.4241	-11.1196	14.8252	HPF	CA1-3	CA-4
11E_M_554	0.0052166	0.76302	0.0143337	2020733	4181476	2896316	190214	11	Exc	CA1	CA1 Ptprg	-30.9038	-14.4931	20.7414	2.88804	33.9911	-34.701	-3.72937	7.09074	-0.0589325	4.47451	30.9104	8.71444	HPF	CA1-3	CA-4
11E_M_555	0.00568429	0.769516	0.0186504	920740	1924920	1335417	190214	11	Exc	CA1	CA1 Lingo2	-31.6566	-15.7872	17.4254	1.54399	33.955	-28.1944	-4.74723	5.47171	1.76234	10.4754	46.9023	-1.50024	HPF	CA1-3	CA-4
11E_M_556	0.00538425	0.736186	0.0136807	675184	1426952	961286	190214	11	Exc	CA1	CA1 Ptprg	-30.3454	-15.9061	22.4366	0.502606	29.1948	-38.9833	-2.6778	5.85961	-1.48053	1.40086	25.1714	-14.9967	HPF	CA1-3	CA-4
11E_M_557	0.0054918	0.782102	0.0175656	583721	1275956	863615	190214	11	Inh	Unc5c	Unc5c Unc5c	-4.10097	17.4837	-7.29962	45.4065	33.6981	-39.3363	3.054	-7.13668	5.08397	-6.47093	3.62418	4.67039	HPF	CA1-3	CA-4
11E_M_56	0.00661701	0.788208	0.0234424	1660438	4003652	2757477	190214	11	Exc	CA3-St18	CA3-St18 Nuak1	-31.8937	-12.2911	20.524	6.40594	42.0535	-23.867	-4.5585	9.40939	0.891705	-0.187075	-2.23554	-10.6911	HPF	CA1-3	CA-4
11E_M_560	0.00580189	0.761343	0.0161288	1485691	3383710	2374809	190214	11	Exc	CA1	CA1 Ptprg	-31.235	-14.6543	20.1471	2.01572	33.3095	-36.1135	-4.21083	6.56306	-1.90115	4.59972	23.7524	12.2472	HPF	CA1-3	CA-4
11E_M_561	0.00632237	0.756914	0.0200064	1643055	3707126	2577964	190214	11	Exc	CA3	CA3 Cadm2	-33.2304	-8.48508	22.3617	16.9145	46.7969	-16.5612	-2.58852	11.4805	12.2064	-1.3163	34.0297	13.0213	HPF	CA1-3	CA-4
11E_M_563	0.00557427	0.780253	0.0170183	1334345	3002630	2105147	190214	11	Exc	CA1	CA1 Ak5	-31.5961	-13.9609	19.6275	4.22044	38.2149	-30.9575	-4.44381	7.34107	5.30306	6.80272	21.5266	31.6222	HPF	CA1-3	CA-4
11E_M_564	0.00671128	0.782842	0.0223028	1388102	3237868	2198967	190214	11	Exc	CA1	CA1 Kif26a	-31.8689	-14.8209	16.8524	-1.04452	40.0853	-38.7713	-4.98305	6.94734	3.40193	6.83188	37.7146	21.3494	HPF	CA1-3	CA-4
11E_M_565	0.00563128	0.74549	0.0151009	1210561	2836190	1936135	190214	11	Exc	CA1	CA1 Ptprg	-30.4368	-15.8437	21.2093	-0.402555	31.4984	-37.2516	-2.57816	5.80648	-2.02364	2.02657	20.6893	-21.9633	HPF	CA1-3	CA-4
11E_M_568	0.00562257	0.745675	0.0149746	1222858	2793268	1901328	190214	11	Exc	CA1	CA1 Ptprg	-30.7886	-15.3505	20.8329	1.3774	32.6583	-37.0027	-3.48848	6.11138	-1.88678	3.1711	23.0897	8.49698	HPF	CA1-3	CA-4
11E_M_569	0.00704998	0.826197	0.0272781	1289317	2918676	1985564	190214	11	Inh	MGE-Sst	MGE-Sst Rxra	7.19547	9.20817	1.46758	20.599	-9.1043	-21.0026	-2.3915	7.95523	-2.13666	-16.0054	23.8684	5.11618	HPF	CA1-3	CA-4
11E_M_57	0.00424513	0.733784	0.00703254	1852135	4579324	3152723	190214	11	NonN	ODC	ODC odc-large	-24.8723	11.9346	27.801	-29.3609	9.91523	15.9688	-3.98265	1.27571	-1.41633	7.38662	-17.5066	14.1725	HPF	CA1-3	CA-4
11E_M_570	0.00552326	0.736166	0.0142747	1313486	3020850	2014312	190214	11	Exc	CA1	CA1 Ptprg	-30.0701	-16.4656	23.0206	-0.686998	27.9264	-39.8824	-1.94818	5.46275	-1.51918	0.330104	21.4134	-15.6117	HPF	CA1-3	CA-4
11E_M_571	0.00538693	0.77001	0.0147946	1380035	3098514	2132966	190214	11	Exc	CA3-St18	CA3-St18 Tead1	-32.0494	-11.1296	21.4318	8.65007	43.7031	-22.9146	-4.75179	10.1966	-3.6569	-1.2934	4.21908	-6.34579	HPF	CA1-3	CA-4
11E_M_572	0.00586445	0.773224	0.018063	1117663	2596284	1721899	190214	11	Exc	CA1	CA1 Ptprg	-31.2325	-14.9055	19.4432	1.4805	35.1938	-38.0376	-4.09491	6.6782	-0.26189	4.80825	32.7985	3.76663	HPF	CA1-3	CA-4
11E_M_574	0.00641293	0.815944	0.0219088	1075466	2441852	1679173	190214	11	Inh	CGE-Vip	CGE-Vip Ptprm	-2.1502	16.9671	-12.14	42.8076	9.5662	-10.0544	5.4921	0.123628	-7.59114	3.76146	-22.308	6.60423	HPF	CA1-3	CA-4
11E_M_575	0.00498694	0.753308	0.0156806	1613330	3746126	2534549	190214	11	Exc	CA3-St18	CA3-St18 Tead1	-32.1992	-10.7709	21.2173	9.35736	44.0702	-22.4241	-4.53782	10.4621	-7.52556	-2.72104	9.69199	-3.82227	HPF	CA1-3	CA-4
11E_M_576	0.00508968	0.769497	0.0154808	2017951	4746774	3252474	190214	11	Inh	CGE-Lamp5	CGE-Lamp5 Grid1	-3.85431	20.0046	-9.92473	52.2097	33.3721	-21.3066	5.30999	-6.00886	-6.11544	6.18888	-5.80602	-18.7404	HPF	CA1-3	CA-4
11E_M_577	0.00577319	0.78244	0.0197852	1869191	4331510	2972224	190214	11	Exc	CA1	CA1 Ak5	-31.0612	-14.3585	19.2325	2.19254	39.1557	-37.1776	-4.16473	7.48798	5.66789	4.52436	13.8857	28.3119	HPF	CA1-3	CA-4
11E_M_578	0.00646062	0.792756	0.0238186	2141966	5098150	3420526	190214	11	Exc	IT-L5	IT-L5 Etv1	-11.2909	-28.596	-13.2107	-11.4342	0.198291	26.0112	9.73497	-11.7931	-0.665549	4.29121	27.4819	9.94422	HPF	CA1-3	CA-4
11E_M_579	0.00659002	0.754504	0.0233496	1813968	4299074	2931361	190214	11	Exc	Gfra1	Gfra1 Gfra1	-32.9768	-16.0102	15.3973	-3.00721	44.8691	-40.796	-6.69332	5.99821	-3.14393	3.74113	-0.238474	-0.239026	HPF	CA1-3	CA-4
11E_M_58	0.00577634	0.768148	0.0175505	1967145	4941296	3313727	190214	11	Exc	CA3	CA3 Efnb2	-32.6011	-11.2637	20.2756	8.34388	41.4145	-20.4724	-4.14246	10.1265	7.82477	3.00864	24.9008	26.733	HPF	CA1-3	CA-4
11E_M_580	0.00566588	0.767871	0.0164102	1677913	4023546	2669039	190214	11	Exc	CA3-St18	CA3-St18 Tead1	-32.4052	-11.5763	20.2064	7.07216	41.2136	-20.3428	-4.26091	10.1003	-7.68006	-3.47172	10.4311	-4.48076	HPF	CA1-3	CA-4
11E_M_582	0.00563624	0.749394	0.0149628	1480164	3494766	2393520	190214	11	Exc	CA1	CA1 Ptprg	-30.3035	-15.6756	20.901	-0.567858	33.1214	-41.5615	-2.87918	6.16189	-0.00398929	2.54252	25.3699	-6.39553	HPF	CA1-3	CA-4
11E_M_583	0.0061715	0.747134	0.0199036	1615112	4049158	2576340	190214	11	Exc	CA3	CA3 Cadm2	-32.7972	-8.60695	22.8439	18.6151	41.7531	-15.9252	-4.32024	11.8215	8.02196	0.379678	24.262	18.5271	HPF	CA1-3	CA-4
11E_M_584	0.00602062	0.76984	0.0185374	1681262	4043238	2768909	190214	11	Exc	CA3	CA3 Efnb2	-32.4612	-10.5616	21.1488	8.55822	43.422	-20.2401	-3.93932	10.3402	11.0291	1.63471	33.127	21.2859	HPF	CA1-3	CA-4
11E_M_585	0.00834191	0.830933	0.03473	1714293	4121814	2791021	190214	11	Inh	MGE-Sst	MGE-Sst Rxra	6.90019	9.17515	0.829147	21.2166	-7.17881	-17.7626	-2.14161	7.33895	-2.78606	-16.8913	26.701	5.99577	HPF	CA1-3	CA-4
11E_M_587	0.00603426	0.78744	0.0195979	1700323	4088882	2797828	190214	11	Exc	CA1	CA1 Ak5	-31.258	-13.6848	19.8812	3.92392	38.6808	-32.5719	-4.16912	8.15474	7.27987	5.25656	13.8047	32.4948	HPF	CA1-3	CA-4
11E_M_589	0.00562985	0.769934	0.0166258	1238692	3013668	2050931	190214	11	Exc	CA3	CA3 Efnb2	-32.4483	-10.7047	21.0006	8.38679	43.2802	-20.565	-4.12116	10.2298	11.0335	1.88156	33.306	21.7294	HPF	CA1-3	CA-4
11E_M_59	0.00602637	0.801377	0.0196751	2023795	4990096	3394973	190214	11	Exc	CA1	CA1 Ak5	-31.6344	-13.18	19.8651	4.79906	39.0942	-31.4484	-4.51909	8.26279	6.91316	6.51489	17.3561	34.8277	HPF	CA1-3	CA-4
11E_M_590	0.00576236	0.789019	0.0163095	1190948	2915780	1958223	190214	11	Exc	CA3-St18	CA3-St18 Nuak1	-32.1835	-11.5422	21.2343	8.00395	43.0501	-23.1099	-4.59273	9.94483	-0.672794	-0.315037	-0.162112	-8.83102	HPF	CA1-3	CA-4
11E_M_591	0.00482843	0.786166	0.0121629	770307	1660602	1097397	190214	11	Exc	CA1	CA1 Ak5	-31.8406	-13.301	19.1441	5.63367	38.1587	-28.9869	-4.48189	7.57876	5.05316	7.82084	25.8234	33.7482	HPF	CA1-3	CA-4
11E_M_592	0.00458179	0.761861	0.00951899	1168411	2463326	1688237	190214	11	Exc	DG	DG dg-all	-18.2931	12.0388	20.7521	-11.6597	-48.0333	-30.5145	-26.0339	-17.0311	6.78078	-1.49886	-25.2585	-32.7839	HPF	CA1-3	CA-4
11E_M_593	0.00544035	0.75252	0.0148886	1227473	2591220	1765382	190214	11	Exc	CA1	CA1 Chrm3	-29.052	-15.687	20.7371	-4.91629	27.656	-50.9133	-1.72644	7.32427	2.68419	1.15606	14.6068	-4.87718	HPF	CA1-3	CA-4
11E_M_594	0.00676947	0.809263	0.0243172	1169946	2505460	1683829	190214	11	Exc	NP-L6	NP-L6 Cntnap4	13.9509	-23.7242	37.5566	25.9701	-37.4854	5.06136	-17.9499	1.32418	-0.708389	-6.75683	33.3601	-3.74159	HPF	CA1-3	CA-4
11E_M_595	0.00608628	0.78162	0.0196009	975061	2050134	1413879	190214	11	Exc	CA1	CA1 Ptprg	-31.1523	-14.8535	18.4832	0.161145	36.6146	-40.0722	-4.05136	6.76324	1.46765	4.5724	37.0052	3.32517	HPF	CA1-3	CA-4
11E_M_597	0.00679397	0.792237	0.0235621	1004376	2144818	1479354	190214	11	Exc	CA1	CA1 Kif26a	-32.1244	-14.8053	16.6922	-1.09857	40.2297	-38.666	-5.26127	7.00086	3.51533	6.34435	35.9856	20.7569	HPF	CA1-3	CA-4
11E_M_598	0.00672938	0.764964	0.022099	908598	1971136	1338476	190214	11	Exc	CA3	CA3 Cadm2	-33.5933	-8.14165	22.536	18.4435	43.5332	-14.9654	-3.67142	12.2619	10.4203	-1.93378	27.6953	10.7187	HPF	CA1-3	CA-4
11E_M_6	0.00641292	0.768552	0.0188108	1495105	4004824	2684994	190214	11	Exc	CA1	CA1 Lingo2	-31.8	-15.7799	17.4288	1.77949	34.0872	-28.1666	-4.87222	5.32849	2.10305	10.6236	46.2582	-2.72269	HPF	CA1-3	CA-4
11E_M_60	0.00569721	0.772721	0.0182159	1821588	4432832	3089615	190214	11	Exc	CA1	CA1 Ptprg	-31.227	-14.8692	19.4716	1.23543	35.0706	-38.123	-4.01505	6.62155	-0.187604	4.81425	32.7032	3.90435	HPF	CA1-3	CA-4
11E_M_600	0.00396911	0.763808	0.00527615	1576966	3511048	2393919	190214	11	NonN	ASC	ASC mid	-20.971	2.06931	-30.2967	30.2951	4.17061	-36.9299	6.09163	-9.73173	3.28396	0.305208	-11.5273	5.81627	HPF	CA1-3	CA-4
11E_M_601	0.00447094	0.735783	0.00716205	1901206	4242394	2886205	190214	11	NonN	ODC	ODC odc-large	-24.2556	13.6951	32.5364	-27.2375	23.008	7.21081	-5.70368	2.95184	-0.945137	4.2957	-4.55801	8.16237	HPF	CA1-3	CA-4
11E_M_602	0.00449384	0.760083	0.00757526	1826807	4173324	2774292	190214	11	NonN	ODC	ODC odc-large	-23.6318	13.8415	32.716	-25.6501	20.6745	-2.90009	-7.448	2.57598	-1.76772	3.37418	-1.0741	10.2863	HPF	CA1-3	CA-4
11E_M_603	0.0043415	0.748321	0.00763755	1617196	3567000	2468985	190214	11	NonN	ODC	ODC odc-large	-24.6526	12.0519	28.0367	-28.7505	11.9214	12.5259	-5.37431	1.47668	-1.37423	6.39946	-14.6317	11.4312	HPF	CA1-3	CA-4
11E_M_604	0.00420182	0.750034	0.00455658	1199891	2852984	1847446	190214	11	NonN	ASC	ASC str-hpf	-22.0174	3.07836	-33.4834	28.2274	-1.99646	-18.305	7.92583	-5.94232	7.39913	2.67743	8.244	-6.76109	HPF	CA1-3	CA-4
11E_M_605	0.00457704	0.758772	0.00864328	1453278	3312064	2272730	190214	11	NonN	ODC	ODC odc-small	-23.7148	13.3205	31.319	-26.0483	23.0541	-3.06893	-7.48575	3.46118	0.52778	-0.192481	14.9288	-4.59197	HPF	CA1-3	CA-4
11E_M_606	0.00384588	0.717234	0.00209596	1336306	3120596	2095477	190214	11	NonN	MGC	MGC mgc-all	-27.4487	5.21309	-45.7334	15.2328	-0.578255	41.9234	15.0216	4.12464	3.22238	-2.44021	-5.75296	-2.49414	HPF	CA1-3	CA-4
11E_M_609	0.00564557	0.735397	0.0140996	1563418	3408658	2311599	190214	11	Exc	CA1	CA1 Ptprg	-30.3135	-15.8686	21.8251	-0.272704	31.4185	-36.6813	-2.48002	6.03981	-2.25302	2.13434	20.6055	-22.5015	HPF	CA1-3	CA-4
11E_M_611	0.00604287	0.762339	0.0202481	1552281	3390748	2319503	190214	11	Exc	CA3	CA3 Cadm2	-33.2014	-8.06278	22.6875	18.6952	44.3173	-15.6029	-3.5399	11.771	11.3049	-1.67906	31.1994	10.9892	HPF	CA1-3	CA-4
11E_M_612	0.0054041	0.743108	0.014213	1252626	2852634	1848284	190214	11	Exc	CA1	CA1 Ptprg	-30.804	-15.416	21.2139	0.828451	32.7895	-38.2014	-3.35487	6.17164	-1.45034	2.66026	25.3128	4.90505	HPF	CA1-3	CA-4
11E_M_613	0.0072928	0.794974	0.0305354	1408853	3100768	2135961	190214	11	Inh	MGE-Pvalb	MGE-Pvalb Gfra2	7.72437	11.5063	8.20481	26.5021	-1.70972	-38.7829	-7.06095	5.29406	0.794607	-14.4364	-11.8066	14.646	HPF	CA1-3	CA-4
11E_M_614	0.00727134	0.776823	0.0239834	776785	1725400	1160774	190214	11	Exc	CA1	CA1 Kif26a	-32.3474	-15.2196	15.8914	-2.30445	42.4049	-39.9028	-5.76505	6.49149	2.36273	7.14537	39.9107	18.0456	HPF	CA1-3	CA-4
11E_M_616	0.00632493	0.787316	0.0213163	1290936	2846032	1897900	190214	11	Exc	CA1	CA1 Ak5	-31.2102	-13.8582	19.6246	3.23058	38.6382	-33.5799	-4.01399	7.84018	7.0732	4.66416	12.6791	30.6328	HPF	CA1-3	CA-4
11E_M_617	0.00447472	0.743042	0.00698626	1364290	3079100	1989350	190214	11	Exc	DG	DG dg-all	-16.8476	10.3287	13.6808	-11.444	-47.6758	-15.2456	-25.1693	-19.9856	-1.63536	-4.14862	-2.30057	11.367	HPF	CA1-3	CA-4
11E_M_618	0.00588686	0.796879	0.0187768	1161135	2640114	1691913	190214	11	Exc	CA1	CA1 Ak5	-31.6241	-13.344	19.8449	4.67034	39.1108	-31.7421	-4.52767	8.07446	6.82373	6.10007	16.5444	34.1356	HPF	CA1-3	CA-4
11E_M_619	0.00644378	0.741202	0.0210286	1307631	2786338	1908484	190214	11	Exc	CA3	CA3 Cadm2	-33.6892	-8.15728	21.3007	21.8527	42.2306	-9.52235	-4.21665	13.2192	6.03858	-1.48008	13.4731	11.0788	HPF	CA1-3	CA-4
11E_M_62	0.00606432	0.76954	0.0195194	581528	1735942	1041156	190214	11	Exc	CA1	CA1 Ak5	-30.6433	-13.8862	23.8923	3.54693	30.4673	-32.8298	-3.7067	5.9883	5.25685	4.02701	17.9169	21.8341	HPF	CA1-3	CA-4
11E_M_620	0.00644131	0.779754	0.0212758	1064978	2394068	1545274	190214	11	Exc	CA1	CA1 Ptprg	-31.6105	-14.4826	18.5405	0.866074	36.4656	-39.0083	-4.57573	6.8518	1.40063	5.4652	36.4438	7.48939	HPF	CA1-3	CA-4
11E_M_621	0.00722945	0.811242	0.0264237	1110733	2456918	1656118	190214	11	Exc	NP-L6	NP-L6 Cntnap4	13.9847	-23.4351	37.9375	25.718	-37.1527	3.76503	-17.4505	1.15423	1.62996	-7.9637	39.6743	-1.89748	HPF	CA1-3	CA-4
11E_M_624	0.00511927	0.775022	0.012741	1683688	4021360	2763919	190214	11	Exc	CA3	CA3 Efnb2	-32.3915	-12.1635	20.2939	7.07027	41.7607	-21.6072	-4.2628	9.32832	8.31546	3.63524	26.6722	27.8429	HPF	CA1-3	CA-4
11E_M_625	0.00530149	0.759729	0.0136864	1842972	4392456	3005600	190214	11	Exc	CA1	CA1 Ptprg	-30.8959	-14.7158	20.8118	2.03394	33.8293	-37.5841	-3.74631	6.75921	-0.943296	3.4793	27.0365	7.53991	HPF	CA1-3	CA-4
11E_M_626	0.00628674	0.827838	0.0213699	1500920	3717086	2452829	190214	11	Inh	MGE-Sst	MGE-Sst Etv1	7.474	6.86405	-3.42231	19.127	2.97515	-0.720237	4.66369	9.51724	-0.814857	-13.623	18.6151	11.2924	HPF	CA1-3	CA-4
11E_M_627	0.00835939	0.82103	0.0354779	1509261	3591184	2479022	190214	11	Inh	CGE-Vip	CGE-Vip Ptprm	-1.61868	16.3156	-11.3565	41.3518	6.82379	-7.51492	5.42242	1.29247	-10.3708	5.06719	-29.7578	12.1271	HPF	CA1-3	CA-4
11E_M_629	0.00521034	0.730553	0.0128452	1551057	3707216	2567557	190214	11	Exc	CA1	CA1 Ptprg	-29.8276	-16.4008	23.0466	-1.28565	26.9977	-39.4352	-1.73032	5.56903	-1.22655	-0.0943614	18.3322	-20.872	HPF	CA1-3	CA-4
11E_M_630	0.00572647	0.744051	0.0146411	1475000	3535434	2433962	190214	11	Exc	CA1	CA1 Ptprg	-30.3177	-16.0929	22.2273	-0.439127	29.1809	-39.8564	-2.45975	5.86184	-0.766638	1.11401	23.5023	-13.8348	HPF	CA1-3	CA-4
11E_M_631	0.0042161	0.727219	0.00670532	1426903	3258368	2225354	190214	11	NonN	ODC	ODC odc-large	-24.9162	11.3724	26.7759	-29.6628	7.90779	15.5189	-3.85683	0.595281	-1.7642	8.30227	-18.7665	16.698	HPF	CA1-3	CA-4
11E_M_632	0.00708702	0.775407	0.0231274	1836532	4375570	2953074	190214	11	Exc	CA1	CA1 Ak5	-30.7687	-14.1253	19.5827	2.55229	38.1317	-34.3527	-3.74885	7.91797	7.02302	3.88225	11.3793	29.3046	HPF	CA1-3	CA-4
11E_M_633	0.00411428	0.740846	0.00432089	1370209	3286446	2182910	190214	11	NonN	ASC	ASC str-hpf	-21.8425	3.4638	-33.0572	26.9811	-7.47619	-23.9194	9.13108	-7.19614	8.50046	-0.279087	-10.287	-13.1498	HPF	CA1-3	CA-4
11E_M_634	0.00471853	0.756002	0.00832451	1761315	4212334	2796166	190214	11	NonN	ODC	ODC odc-small	-23.3695	13.3724	31.2875	-25.2168	24.5911	-8.02813	-8.65522	3.63322	1.40811	-2.29115	26.9423	-8.7239	HPF	CA1-3	CA-4
11E_M_635	0.00649546	0.744904	0.0204763	1683982	3860554	2678663	190214	11	Exc	CA3	CA3 Cadm2	-33.298	-8.43568	20.8926	21.0875	41.4006	-9.74892	-4.34858	12.9247	6.35637	-0.660189	13.7483	14.3979	HPF	CA1-3	CA-4
11E_M_636	0.00697799	0.798518	0.0254234	1559293	3685032	2463366	190214	11	Inh	CGE-Vip	CGE-Vip Ptprm	-2.34751	16.9639	-11.7824	42.6459	9.70318	-11.2749	5.69636	0.0984731	-7.4411	2.96027	-20.5276	6.31627	HPF	CA1-3	CA-4
11E_M_638	0.00567317	0.737896	0.0144962	1032800	2428646	1642308	190214	11	Exc	CA1	CA1 Ptprg	-29.9771	-15.283	23.4722	1.77144	29.6872	-35.0163	-2.68204	6.07555	0.116678	1.38522	20.3013	-9.18682	HPF	CA1-3	CA-4
11E_M_639	0.00564999	0.753973	0.0150667	1306871	2966058	2037777	190214	11	Exc	CA1	CA1 Ptprg	-30.8473	-14.9793	19.0821	0.284389	35.2482	-40.4603	-3.53856	6.67649	1.13667	3.83036	34.8697	3.17974	HPF	CA1-3	CA-4
11E_M_64	0.00621029	0.800525	0.0237492	1543293	3643378	2453556	190214	11	Inh	CGE-Vip	CGE-Vip Ptprm	-2.34084	16.8558	-11.75	42.6703	9.27054	-10.9006	5.62547	0.395424	-8.85591	3.10168	-22.4661	10.2429	HPF	CA1-3	CA-4
11E_M_640	0.00616907	0.749254	0.0160352	1677694	4983510	2675604	190214	11	Exc	CA3-St18	CA3-St18 Tead1	-31.7945	-10.1981	22.2695	10.5281	45.9067	-23.7484	-5.08429	10.9689	-6.44105	0.449321	5.15666	-0.12943	HPF	CA1-3	CA-4
11E_M_641	0.00612983	0.754899	0.0189161	1490443	3488954	2360233	190214	11	Exc	CA3	CA3 Efnb2	-32.851	-10.6464	20.0225	9.21315	41.0881	-19.6867	-4.04436	10.7408	7.38421	1.55896	23.9384	24.1576	HPF	CA1-3	CA-4
11E_M_642	0.00466076	0.744521	0.00869185	1673018	3883076	2634380	190214	11	Exc	DG	DG dg-all	-18.1898	11.6028	20.3297	-11.9796	-47.493	-29.7119	-25.7386	-17.2906	6.52806	-1.38694	-25.4379	-30.8481	HPF	CA1-3	CA-4
11E_M_643	0.00449536	0.747801	0.00883655	1500899	3393108	2374606	190214	11	Exc	DG	DG dg-all	-18.2391	11.6066	20.2511	-12.0502	-47.4439	-29.5887	-25.7206	-17.2475	6.27414	-1.53477	-24.8838	-30.8137	HPF	CA1-3	CA-4
11E_M_645	0.00663595	0.774987	0.0212066	1426426	3243090	2274757	190214	11	Exc	CA1	CA1 Kif26a	-32.0391	-15.0231	16.3466	-1.75984	40.6963	-39.1773	-5.18755	6.86319	2.56577	6.63692	37.7093	17.6104	HPF	CA1-3	CA-4
11E_M_646	0.00688001	0.812101	0.0226717	1385605	3164992	2202824	190214	11	Exc	CA1	CA1 Ak5	-31.7617	-13.4934	19.7245	4.71587	39.452	-31.6891	-4.69017	7.97994	5.18994	6.70738	25.5489	30.8838	HPF	CA1-3	CA-4
11E_M_647	0.00771286	0.793796	0.0306619	819382	1761618	1198820	190214	11	Inh	MGE-Sst	MGE-Sst Ptpre	6.84548	11.1292	8.45058	27.8408	-1.8873	-16.7909	-3.79904	5.48598	-1.71523	-19.9302	35.6861	-0.767889	HPF	CA1-3	CA-4
11E_M_648	0.00612071	0.75062	0.0183962	1127710	2453616	1686397	190214	11	Exc	CA1	CA1 Ak5	-29.9801	-15.0019	19.9886	-0.701611	36.6729	-35.5834	-2.75756	7.39046	5.20241	2.33656	10.2785	18.5495	HPF	CA1-3	CA-4
11E_M_649	0.00784544	0.830213	0.0315746	1102156	2422238	1639840	190214	11	Inh	CGE-Vip	CGE-Vip Ptprm	-1.53613	16.366	-11.5311	41.3	6.61904	-7.71034	5.25639	1.31771	-10.8842	4.88701	-29.9661	11.4312	HPF	CA1-3	CA-4
11E_M_650	0.00540665	0.74566	0.0142288	1106324	2472748	1641657	190214	11	Exc	CA1	CA1 Chrm3	-30.4299	-15.5107	22.5057	1.00544	31.1341	-39.796	-2.99542	6.73688	2.90101	3.14652	-19.8748	25.3768	HPF	CA1-3	CA-4
11E_M_651	0.00625424	0.742248	0.019105	1293823	2857326	1953595	190214	11	Exc	CA3	CA3 Cadm2	-33.7479	-8.43547	20.9106	21.9112	41.9697	-7.8996	-4.46118	13.552	4.08617	-1.01918	6.32111	14.1621	HPF	CA1-3	CA-4
11E_M_652	0.00558337	0.750577	0.0156039	804543	1822666	1189031	190214	11	Exc	CA1	CA1 Chrm3	-30.1543	-15.7048	22.7857	0.689519	30.7682	-40.1996	-2.64694	6.40701	3.11936	1.98792	-19.2965	22.8735	HPF	CA1-3	CA-4
11E_M_654	0.00530676	0.729869	0.0135448	907846	1935442	1342114	190214	11	Exc	CA1	CA1 Ptprg	-30.0098	-16.2451	22.8199	-0.760139	27.4944	-39.2981	-2.01673	5.5364	-1.75902	-0.0104649	18.9092	-20.115	HPF	CA1-3	CA-4
11E_M_655	0.00683058	0.805852	0.0242137	857409	1785418	1241204	190214	11	Exc	NP-L6	NP-L6 Cntnap4	13.7398	-23.765	37.614	25.997	-37.7523	5.16747	-17.8017	1.5346	-0.408752	-6.9027	33.8087	-2.87403	HPF	CA1-3	CA-4
11E_M_656	0.00604743	0.79535	0.0183099	944875	2026932	1392472	190214	11	Exc	CA1	CA1 Ak5	-31.8355	-13.033	19.9209	5.10807	39.1433	-30.9811	-4.55274	8.47885	6.69339	6.8815	18.8906	34.7501	HPF	CA1-3	CA-4
11E_M_657	0.00587576	0.772142	0.0175979	963670	2063710	1414202	190214	11	Exc	CA1	CA1 Lingo2	-31.7972	-15.8089	17.3956	1.68177	33.9925	-28.176	-4.74903	5.3849	1.72717	10.6743	46.8876	-2.07785	HPF	CA1-3	CA-4
11E_M_658	0.00537399	0.765064	0.0159389	942373	1994686	1396138	190214	11	Exc	CA1	CA1 Ptprg	-30.3624	-15.2627	19.3936	-0.335794	34.6896	-41.6955	-3.18581	6.79341	1.60413	2.4996	20.0203	-0.435089	HPF	CA1-3	CA-4
11E_M_659	0.00546762	0.766585	0.0163452	809533	1747460	1191799	190214	11	Exc	CA3-St18	CA3-St18 Nuak1	-31.7405	-11.7108	21.9085	8.02561	42.1339	-25.4044	-4.9379	9.43766	1.11119	0.996498	-3.21031	-9.77148	HPF	CA1-3	CA-4
11E_M_660	0.00654624	0.799757	0.0223619	902491	1974434	1365544	190214	11	Exc	NP-L6	NP-L6 Cntnap4	13.7016	-23.8091	37.5296	26.0981	-37.7174	5.3127	-17.908	1.59311	-0.090997	-6.42136	32.4446	-2.49384	HPF	CA1-3	CA-4
11E_M_661	0.00575785	0.738993	0.0148246	842972	1794954	1252978	190214	11	Exc	CA1	CA1 Chrm3	-28.9261	-16.0602	21.9017	-5.42676	26.2763	-50.1459	-1.15168	6.88717	1.64636	-0.142247	12.3464	0.550894	HPF	CA1-3	CA-4
11E_M_662	0.00573445	0.792287	0.0161967	536757	1249976	796608	190214	11	Exc	CA3-St18	CA3-St18 Nuak1	-33.3881	-11.8768	18.1723	10.3362	51.6109	-23.1936	-3.19966	10.8911	-0.204077	1.92451	-5.77594	-10.6964	HPF	CA1-3	CA-4
11E_M_663	0.00533844	0.736271	0.0148988	1140670	2481898	1710564	190214	11	Exc	CA1	CA1 Ptprg	-30.6917	-15.6832	21.0728	0.0388237	33.031	-39.3702	-3.24528	6.29044	-0.252569	2.91841	28.467	1.88307	HPF	CA1-3	CA-4
11E_M_664	0.00602721	0.775022	0.0190258	2250922	4810298	3353717	190214	11	Exc	CA1	CA1 Ptprg	-31.1439	-15.2202	18.7039	-0.161771	36.3299	-40.4864	-3.94095	6.62001	1.49379	4.29911	36.7523	2.98997	HPF	CA1-3	CA-4
11E_M_665	0.00518592	0.737976	0.0139095	953821	2108390	1409531	190214	11	Exc	CA1	CA1 Ptprg	-29.7931	-15.6605	20.6302	-1.49714	33.1588	-42.7302	-2.11505	6.53121	0.991563	1.47076	20.3386	-6.81119	HPF	CA1-3	CA-4
11E_M_666	0.00602453	0.803245	0.0199851	1087590	2372064	1639261	190214	11	Exc	CA1	CA1 Ak5	-32.1263	-12.9253	19.7615	5.76566	38.4963	-28.5207	-4.41682	8.31173	5.252	7.84453	25.4174	34.3248	HPF	CA1-3	CA-4
11E_M_667	0.00462649	0.754454	0.00869847	769590	1743716	1147218	190214	11	Exc	DG	DG dg-all	-17.7093	11.6985	20.1545	-11.3909	-48.2258	-29.3763	-25.9193	-17.4917	6.62168	-1.77344	-24.2331	-32.6636	HPF	CA1-3	CA-4
11E_M_668	0.00539404	0.754362	0.0142259	930331	2078170	1420305	190214	11	Exc	CA1	CA1 Ptprg	-30.1974	-15.1716	19.3856	-0.656113	34.1447	-42.9927	-2.81486	6.61773	1.73556	2.41248	21.2082	-3.57212	HPF	CA1-3	CA-4
11E_M_669	0.00512561	0.773967	0.0131497	886547	1972788	1344278	190214	11	Exc	DG	DG dg-all	-18.2402	10.981	20.2039	-13.589	-43.5411	-30.3607	-25.0182	-17.6033	4.70417	-0.224418	-28.5679	-23.2361	HPF	CA1-3	CA-4
11E_M_67	0.0067853	0.821602	0.023873	1989253	4843022	3200119	190214	11	Inh	MGE-Sst	MGE-Sst Rxra	7.37241	9.2777	1.99581	20.4185	-7.73546	-20.675	-2.72568	7.83108	-1.43193	-16.4092	21.4998	2.76969	HPF	CA1-3	CA-4
11E_M_670	0.00504155	0.725553	0.014248	1717149	4037722	2700166	190214	11	Exc	CA1	CA1 Chrm3	-28.8914	-16.3931	22.8709	-3.84162	25.8973	-41.0969	-1.30651	5.75435	-0.263304	-1.02764	15.3675	-14.7135	HPF	CA1-3	CA-4
11E_M_671	0.0050571	0.753806	0.0138395	4268739	9751142	6922274	190214	11	Exc	CA1	CA1 Ptprg	-31.18	-14.4213	20.6142	2.94722	34.0234	-34.7827	-3.89574	7.11261	1.15058	5.24305	35.1904	7.39832	HPF	CA1-3	CA-4
11E_M_672	0.0050137	0.737907	0.0139265	2441941	5914122	3927925	190214	11	Exc	CA1	CA1 Ptprg	-29.6552	-16.3915	22.4732	-2.41292	27.3543	-40.1504	-1.98302	5.42675	-1.48933	0.671579	20.8879	-17.7466	HPF	CA1-3	CA-4
11E_M_673	0.00658804	0.808342	0.0238826	2425015	5892180	3898171	190214	11	Exc	NP-L6	NP-L6 Cntnap4	14.0771	-23.3651	37.9118	25.7237	-37.3189	3.85112	-17.3732	1.0738	1.34669	-8.39397	39.7869	-3.19556	HPF	CA1-3	CA-4
11E_M_674	0.00566685	0.753104	0.0139767	972443	2561850	1601974	190214	11	Exc	CA1	CA1 Outlier	-30.1671	-13.9834	24.6974	3.07448	29.8413	-32.975	-3.53806	5.54422	6.5368	0.516895	-0.592576	33.9396	HPF	CA1-3	CA-4
11E_M_675	0.00537098	0.747813	0.0143925	668899	2039932	1095235	190214	11	Exc	CA1	CA1 Outlier	-30.3644	-13.7354	24.5485	3.25374	30.0327	-32.7609	-3.8099	5.62631	6.69446	0.442422	-0.782579	34.4822	HPF	CA1-3	CA-4
11E_M_676	0.0056064	0.773034	0.0178398	1432624	3475172	2368218	190214	11	Exc	CA1	CA1 Ptprg	-31.3741	-14.7197	19.0647	1.10502	35.8019	-38.7496	-4.31134	6.77049	0.295077	4.9794	33.6871	4.4704	HPF	CA1-3	CA-4
11E_M_677	0.00544198	0.751526	0.0150523	1922359	4683062	3157047	190214	11	Exc	CA1	CA1 Ptprg	-30.717	-15.6861	21.2416	0.16372	32.747	-39.0383	-3.2049	6.23918	-0.638491	2.85245	27.2746	3.47641	HPF	CA1-3	CA-4
11E_M_678	0.0050571	0.740577	0.0145379	717539	1704870	1086864	190214	11	Exc	CA1	CA1 Ptprg	-29.7902	-14.87	24.7701	2.60397	29.531	-34.824	-2.66227	5.84909	0.257607	1.15769	20.18	-8.86859	HPF	CA1-3	CA-4
11E_M_679	0.00605504	0.750838	0.0205275	1378082	3137538	2126517	190214	11	Exc	CA3	CA3 Cadm2	-33.5588	-8.06094	21.7642	21.2209	42.1818	-10.5833	-4.03883	12.9062	7.48451	-2.32562	18.4353	8.50178	HPF	CA1-3	CA-4
11E_M_68	0.00670523	0.772661	0.0233588	1785882	4090470	2864440	190214	11	Exc	CA1	CA1 Kif26a	-32.4615	-15.3707	15.6669	-2.63804	42.0943	-40.1194	-5.6188	6.65125	2.09889	7.05563	38.9825	16.6575	HPF	CA1-3	CA-4
11E_M_680	0.00537937	0.784412	0.0166163	696030	1757026	1082345	190214	11	Exc	CA1	CA1 Ptprg	-30.8919	-13.7826	23.6808	3.69368	31.5702	-32.5581	-4.132	6.69629	0.704951	4.22331	32.5388	8.79331	HPF	CA1-3	CA-4
11E_M_681	0.00518211	0.731293	0.014251	1151017	2690350	1754892	190214	11	Exc	CA1	CA1 Chrm3	-28.1641	-16.59	23.554	-6.6379	19.813	-47.4229	-0.452833	6.7533	2.59571	-1.3854	5.79966	-2.93188	HPF	CA1-3	CA-4
11E_M_682	0.00594256	0.762865	0.0203256	2509928	5490632	3842603	190214	11	Exc	CA1	CA1 Ak5	-31.5134	-15.1997	17.4159	-1.46805	40.272	-40.4039	-4.4806	6.82032	4.79507	3.28985	10.984	16.3139	HPF	CA1-3	CA-4
11E_M_683	0.00531752	0.76053	0.0152201	2872118	6348622	4367631	190214	11	Exc	CA1	CA1 Ak5	-31.0621	-14.6352	17.5535	-0.458105	38.1194	-39.5362	-3.71645	6.86112	3.15923	4.89749	21.3933	18.3999	HPF	CA1-3	CA-4
11E_M_684	0.00514847	0.731429	0.0145874	871800	2020484	1363543	190214	11	Exc	CA1	CA1 Ptprg	-30.4187	-15.9364	22.1144	0.236783	29.3985	-39.2116	-2.75387	5.81149	-1.31306	1.15435	24.5043	-14.5381	HPF	CA1-3	CA-4
11E_M_685	0.00587931	0.755819	0.0169731	755320	1766296	1164678	190214	11	Exc	CA1	CA1 Ak5	-30.2355	-15.4078	20.7699	0.167123	35.8409	-35.5054	-2.92168	6.65596	4.64737	2.60122	11.9688	19.3457	HPF	CA1-3	CA-4
11E_M_687	0.00518724	0.739391	0.0130887	1241602	2558176	1752206	190214	11	Exc	CA1	CA1 Chrm3	-30.3603	-15.3263	22.4225	1.2058	31.1246	-39.6512	-3.0347	6.88251	3.26237	3.33049	-21.1521	26.0402	HPF	CA1-3	CA-4
11E_M_688	0.00582785	0.787287	0.0199235	1141083	2363466	1610411	190214	11	Exc	CA3-St18	CA3-St18 Nuak1	-31.9531	-11.7894	21.407	7.73354	42.1619	-24.0882	-4.65334	9.62405	0.798479	0.213365	-2.26755	-10.2822	HPF	CA1-3	CA-4
11E_M_690	0.00479574	0.752584	0.0131371	1180969	2376478	1661831	190214	11	Exc	CA1	CA1 Chrm3	-30.4703	-15.4648	22.3801	1.13221	31.2443	-39.6477	-3.00517	6.88262	2.69633	3.20789	-19.3921	25.9491	HPF	CA1-3	CA-4
11E_M_691	0.00626721	0.782339	0.0208014	922273	1939622	1295740	190214	11	Exc	CA3-St18	CA3-St18 Tead1	-31.6254	-11.3358	21.9934	8.65712	43.1578	-25.1887	-5.25199	9.94827	-2.4627	2.94054	-5.44225	-1.45449	HPF	CA1-3	CA-4
11E_M_692	0.00526811	0.729007	0.0137695	921581	1936278	1329337	190214	11	Exc	CA1	CA1 Ptprg	-29.9226	-16.2847	22.6786	-0.946402	27.9074	-39.6357	-2.13505	5.60637	-1.1187	0.522922	20.9541	-14.1756	HPF	CA1-3	CA-4
11E_M_693	0.00426869	0.747265	0.00835848	900498	1917490	1298053	190214	11	Exc	DG	DG dg-all	-17.9932	11.5302	20.1152	-11.9704	-48.0366	-28.6403	-25.7739	-17.7129	5.85094	-2.3948	-21.7231	-31.8324	HPF	CA1-3	CA-4
11E_M_694	0.00377455	0.72857	0.00225475	1419311	3163012	2100349	190214	11	NonN	MGC	MGC mgc-all	-26.3971	4.84617	-43.1726	15.1666	-13.2188	41.785	14.2841	0.855843	3.90076	2.91753	8.97728	-5.34954	HPF	CA1-3	CA-4
11E_M_695	0.00401477	0.750046	0.00334914	1654294	3778814	2530570	190214	11	NonN	ASC	ASC str-hpf	-21.5645	3.79454	-32.6518	26.1338	-10.2121	-21.1282	10.0701	-7.04301	9.93599	-0.379688	-10.5787	-20.4678	HPF	CA1-3	CA-4
11E_M_697	0.00429383	0.753431	0.00723604	1506954	3548888	2295690	190214	11	NonN	ODC	ODC odc-large	-25.0566	12.565	29.5057	-29.8627	12.6877	18.1695	-3.92268	1.67975	-0.190078	6.94697	-16.6613	5.31401	HPF	CA1-3	CA-4
11E_M_698	0.00424653	0.762704	0.0077667	1657055	3734288	2541360	190214	11	NonN	ODC	ODC odc-large	-23.938	13.3176	30.7812	-26.5016	13.0323	0.0276631	-6.77328	2.30897	-1.97947	4.23551	-2.78365	11.2659	HPF	CA1-3	CA-4
11E_M_699	0.00432759	0.753316	0.00689332	1212360	2944736	1854792	190214	11	NonN	ODC	ODC odc-large	-23.8043	12.8369	29.9472	-26.1969	12.2592	-0.725163	-7.07385	1.53625	-2.5326	3.94731	-1.61306	11.6703	HPF	CA1-3	CA-4
11E_M_7	0.00663261	0.765516	0.0207426	1782120	4591640	3129246	190214	11	Exc	CA1	CA1 Ak5	-29.9573	-15.0209	19.6854	-1.35213	31.1909	-45.3015	-2.52751	7.3609	5.32644	2.0378	9.44909	17.9172	HPF	CA1-3	CA-4
11E_M_70	0.00540728	0.740641	0.013972	1087747	2586744	1785571	190214	11	Exc	CA1	CA1 Ptprg	-30.889	-15.1977	20.5069	1.08123	33.5805	-38.4874	-3.45041	6.51626	-0.273164	3.2717	28.4039	3.50099	HPF	CA1-3	CA-4
11E_M_700	0.00352141	0.707137	0.00193183	1542173	3533568	2397282	190214	11	NonN	MGC	MGC mgc-all	-26.6865	4.8315	-43.6814	14.9701	-8.74344	43.7488	14.9342	2.03186	4.39875	2.00475	8.0112	-3.01279	HPF	CA1-3	CA-4
11E_M_701	0.0043859	0.756165	0.00591607	1108033	2696252	1761525	190214	11	NonN	ODC	ODC odc-large	-24.2442	10.8761	25.185	-28.0417	-0.369258	5.41058	-5.57617	-1.41259	-4.65475	8.6344	-8.07439	30.2479	HPF	CA1-3	CA-4
11E_M_704	0.00561644	0.782613	0.0165025	678690	1769370	1064787	190214	11	Exc	CA1	CA1 Outlier	-30.6891	-13.5967	24.3598	3.51369	30.4666	-32.4571	-4.01926	5.95516	6.17023	0.68428	0.555023	33.6252	HPF	CA1-3	CA-4
11E_M_705	0.0052405	0.763989	0.0150281	1874302	4289886	2855681	190214	11	Exc	CA3-St18	CA3-St18 Tead1	-31.6919	-10.5382	22.2825	9.9582	44.3419	-24.3803	-5.29506	10.3966	-2.93274	0.527878	0.0953689	-3.02509	HPF	CA1-3	CA-4
11E_M_706	0.00484801	0.755654	0.0115812	3575366	7803796	5477755	190214	11	Exc	CA1	CA1 Ak5	-30.3495	-15.3397	18.6088	-0.777988	36.2811	-42.0573	-3.34938	6.51303	3.02355	3.68977	21.0304	17.7845	HPF	CA1-3	CA-4
11E_M_707	0.0056844	0.733005	0.0146153	1392410	3220158	2118156	190214	11	Exc	CA1	CA1 Ptprg	-30.0909	-16.4471	22.9204	-0.863739	27.843	-39.8867	-1.96911	5.32642	-1.60522	0.443177	21.323	-16.4228	HPF	CA1-3	CA-4
11E_M_708	0.00449537	0.740795	0.00749116	1648152	3728424	2562552	190214	11	Exc	DG	DG dg-all	-17.3562	11.1973	18.2243	-11.0528	-48.2576	-26.9589	-25.7001	-18.1533	5.58406	-3.07934	-19.8966	-29.6587	HPF	CA1-3	CA-4
11E_M_709	0.00658014	0.765834	0.0204666	1478132	3394448	2295363	190214	11	Exc	CA1	CA1 Ak5	-30.0756	-15.0123	19.5656	-1.06442	31.8331	-45.3554	-2.69045	7.29452	5.22636	2.47027	10.1992	17.4697	HPF	CA1-3	CA-4
11E_M_71	0.00679567	0.795933	0.0219376	1469296	3419048	2375601	190214	11	Exc	CA1	CA1 Ak5	-31.2669	-13.6408	19.7378	3.70845	38.7485	-33.0948	-4.23878	8.0245	7.36568	5.21506	13.4757	32.3618	HPF	CA1-3	CA-4
11E_M_711	0.00541572	0.733078	0.0150624	2132772	5275466	3540294	190214	11	Exc	CA1	CA1 Ptprg	-29.7677	-16.1308	21.9446	-2.31328	30.8831	-42.7105	-2.30244	5.81872	-1.08386	1.35041	24.3518	-11.5569	HPF	CA1-3	CA-4
11E_M_712	0.00571259	0.741164	0.0175357	2216294	5510844	3636911	190214	11	Exc	CA3	CA3 Cadm2	-33.4282	-9.09594	19.4891	22.5022	42.3683	-5.88068	-4.6563	13.8941	3.47668	-0.569297	4.63292	16.2384	HPF	CA1-3	CA-4
11E_M_713	0.00403418	0.753589	0.00462312	2029185	5174756	3343769	190214	11	NonN	ASC	ASC mid	-20.7878	1.87842	-29.982	31.3413	2.06198	-37.3466	7.16806	-9.63502	3.02069	-0.0563468	-11.9796	6.55008	HPF	CA1-3	CA-4
11E_M_714	0.00541512	0.767304	0.01612	1197192	2938492	1972501	190214	11	Exc	CA3	CA3 Efnb2	-32.5388	-10.7759	20.8232	8.35872	43.0948	-20.5757	-4.0435	10.3187	9.94558	1.93734	31.3585	22.6424	HPF	CA1-3	CA-4
11E_M_715	0.00554013	0.75152	0.0158419	1736336	4419112	2829726	190214	11	Exc	CA1	CA1 Ptprg	-31.1224	-14.884	20.1534	1.93428	33.231	-36.1911	-4.14833	6.35565	-2.09361	4.32012	23.5318	11.748	HPF	CA1-3	CA-4
11E_M_717	0.00541299	0.735433	0.0135388	1600524	4005852	2663881	190214	11	Exc	CA1	CA1 Ptprg	-29.945	-16.6639	23.4174	-0.760649	27.7294	-39.8639	-1.8231	5.35834	-1.99868	-0.314191	21.9533	-16.7399	HPF	CA1-3	CA-4
11E_M_718	0.00445703	0.740726	0.00857647	1339269	3141762	2142098	190214	11	Exc	DG	DG dg-all	-18.5689	10.2292	18.9125	-15.1103	-44.9611	-26.0574	-24.5908	-17.7617	3.71032	-0.38437	-27.8426	-19.7355	HPF	CA1-3	CA-4
11E_M_719	0.00751224	0.801471	0.024933	1732006	4186178	2859990	190214	11	Exc	CA1	CA1 Kif26a	-32.0329	-14.6218	16.8512	-0.927992	40.0123	-38.6701	-5.15793	7.02331	3.66502	6.69199	37.1087	22.064	HPF	CA1-3	CA-4
11E_M_721	0.00647511	0.793599	0.0218232	1008589	2425044	1654948	190214	11	Exc	CT-L6	CT-L6 Megf9	15.7493	-20.2535	38.0028	14.8595	11.8254	-17.6947	-19.9383	-1.68103	1.04553	-20.3836	-13.6162	-33.7747	HPF	CA1-3	CA-4
11E_M_723	0.0057724	0.767584	0.0167663	1293486	3152052	2157742	190214	11	Exc	CA3-St18	CA3-St18 Nuak1	-31.621	-11.1525	22.1625	8.89344	42.8476	-26.1526	-5.40999	9.85396	0.11519	3.5566	-4.34803	-6.38508	HPF	CA1-3	CA-4
11E_M_725	0.00747767	0.809046	0.0282049	698873	1605698	1072989	190214	11	Inh	CGE-Vip	CGE-Vip Robo1	-1.82965	17.4818	-13.3486	42.5022	14.3138	-8.25952	4.5692	-0.548735	-9.23719	-1.1828	-10.3034	17.8742	HPF	CA1-3	CA-4
11E_M_726	0.00552757	0.765988	0.0158906	1741897	4056222	2760326	190214	11	Exc	CA3-St18	CA3-St18 Tead1	-31.8037	-10.8553	21.8869	9.40858	44.051	-23.442	-4.91725	10.3364	-3.44358	-0.706816	2.21996	-5.07242	HPF	CA1-3	CA-4
11E_M_727	0.0053799	0.743642	0.0149526	1662018	3919532	2627108	190214	11	Exc	CA1	CA1 Chrm3	-30.0321	-16.1385	22.5278	-0.811109	28.9514	-40.8515	-2.23388	5.91052	0.299323	0.750809	17.6866	3.27375	HPF	CA1-3	CA-4
11E_M_728	0.0050246	0.762049	0.013161	1696255	4034220	2676907	190214	11	Exc	DG	DG dg-all	-19.2322	11.1084	21.3013	-14.6854	-43.1878	-29.9365	-24.6238	-16.9857	4.2038	0.874657	-31.7443	-22.2011	HPF	CA1-3	CA-4
11E_M_729	0.00459052	0.763114	0.0120553	1578359	3587240	2475424	190214	11	Exc	DG	DG dg-all	-18.81	11.9344	21.0789	-12.4649	-47.2485	-30.908	-25.8169	-16.6532	7.24385	-0.19465	-29.6538	-32.3895	HPF	CA1-3	CA-4
11E_M_73	0.00657829	0.776077	0.0232393	1557188	3612532	2472041	190214	11	Exc	CA1	CA1 Kif26a	-32.4018	-15.303	15.7445	-2.54057	42.1116	-40.0878	-5.61355	6.61902	2.12596	7.22918	39.5497	16.7722	HPF	CA1-3	CA-4
11E_M_730	0.00543751	0.766503	0.016704	1416713	3342774	2222427	190214	11	Exc	CA1	CA1 Ptprg	-31.1518	-14.8683	18.9828	0.551638	35.724	-39.3041	-4.1185	6.84746	0.981018	4.33839	33.7616	5.63931	HPF	CA1-3	CA-4
11E_M_731	0.0062382	0.754304	0.0195994	1382500	3153504	2199062	190214	11	Exc	CA3	CA3 Cadm2	-32.7069	-9.12912	22.9575	17.6892	42.2341	-16.7476	-4.11066	11.287	9.37531	0.20546	27.1215	17.2745	HPF	CA1-3	CA-4
11E_M_732	0.00613903	0.771895	0.0213897	1425765	3320546	2269308	190214	11	Exc	CA1	CA1 Lingo2	-31.6314	-15.6492	17.5621	1.43375	33.9528	-28.2507	-4.73404	5.60553	1.86394	10.1667	45.6217	-1.7644	HPF	CA1-3	CA-4
11E_M_733	0.00433118	0.743105	0.00749623	1373299	3201334	2187977	190214	11	NonN	ODC	ODC odc-small	-23.7107	13.4669	31.5745	-25.9472	19.6696	-3.82118	-7.67047	3.24518	0.629002	-0.434564	15.0984	-4.93119	HPF	CA1-3	CA-4
11E_M_734	0.00493494	0.774953	0.0115169	1608325	3784210	2614608	190214	11	Exc	CA1	CA1 Ak5	-32.1376	-12.7942	19.9107	5.59594	39.2521	-30.2982	-4.54575	8.53211	6.27138	7.91414	22.0021	35.3831	HPF	CA1-3	CA-4
11E_M_735	0.00380103	0.763179	0.00289597	1876981	4458172	3036256	190214	11	NonN	ASC	ASC str-hpf	-21.7456	4.48127	-32.8813	24.3127	-17.2537	-21.5249	11.477	-5.74669	12.1207	2.02163	-2.52152	-34.5655	HPF	CA1-3	CA-4
11E_M_736	0.00612737	0.759432	0.0187532	1577399	3790580	2539765	190214	11	Exc	CA1	CA1 Ak5	-30.282	-15.1293	20.482	-0.0454086	36.7017	-35.7202	-3.05598	7.1751	4.52916	2.61239	9.33248	21.2035	HPF	CA1-3	CA-4
11E_M_738	0.00704584	0.793857	0.0271021	930443	2352242	1509429	190214	11	Inh	MGE-Pvalb	MGE-Pvalb Gfra2	7.93734	11.9547	7.98764	25.8161	-2.44492	-37.3217	-7.06271	4.86702	0.299615	-13.958	-10.6381	14.6826	HPF	CA1-3	CA-4
11E_M_739	0.00568898	0.775415	0.0172499	1355419	3223616	2222845	190214	11	Exc	CT-L6	CT-L6 Il1rap	16.952	-21.1208	41.3947	14.8317	7.25007	-16.2316	-20.1508	-0.760025	-0.16446	-22.6379	-23.934	-24.6194	HPF	CA1-3	CA-4
11E_M_740	0.00622285	0.775035	0.0201123	3383572	7807964	5520105	190214	11	Exc	CA1	CA1 Ak5	-31.1218	-14.5867	17.1846	0.26375	39.9445	-35.4017	-4.14892	6.99079	3.11207	4.40569	21.1343	18.0825	HPF	CA1-3	CA-4
11E_M_741	0.00414753	0.737642	0.0078648	988806	2065784	1399087	190214	11	NonN	ODC	ODC odc-large	-25.0628	13.5533	31.935	-29.9047	28.1234	11.4206	-4.20958	4.49047	1.22451	5.20879	-15.2225	2.99271	HPF	CA1-3	CA-4
11E_M_742	0.00530511	0.760366	0.0147643	1005708	2133108	1452940	190214	11	Exc	CA1	CA1 Ptprg	-30.9444	-14.7145	20.3551	1.96127	33.8206	-37.1919	-3.86022	6.61514	-1.15936	3.8198	26.1532	8.06317	HPF	CA1-3	CA-4
11E_M_743	0.00632861	0.754537	0.0207025	1106664	2357626	1591702	190214	11	Exc	IG-CA2	IG-CA2 Peak1	-33.6798	-8.26175	22.0459	16.6694	47.5615	-16.436	-2.2518	11.5933	4.41444	5.93674	-23.4642	-13.6466	HPF	CA1-3	CA-4
11E_M_744	0.00579105	0.779669	0.0173323	1009888	2207302	1450338	190214	11	Exc	CT-L6	CT-L6 Megf9	16.9837	-21.229	42.1875	15.4722	6.9415	-15.6415	-19.8784	-0.790822	-0.416547	-21.8697	-18.3784	-34.1199	HPF	CA1-3	CA-4
11E_M_745	0.0052074	0.777602	0.0156138	540951	1285742	803023	190214	11	Exc	CA1	CA1 Outlier	-30.4972	-13.7087	24.4909	3.34307	30.1964	-32.6528	-3.88357	5.7536	6.6467	0.638011	-0.534832	34.5717	HPF	CA1-3	CA-4
11E_M_746	0.00604902	0.767486	0.016982	878277	1937010	1260361	190214	11	Exc	CA3-St18	CA3-St18 Nuak1	-31.9545	-11.5494	21.6426	8.0454	42.1611	-24.9977	-4.86131	9.57808	0.731936	0.497779	-2.21015	-9.44764	HPF	CA1-3	CA-4
11E_M_747	0.00546155	0.73576	0.0156311	859390	1871354	1249310	190214	11	Exc	CA1	CA1 Chrm3	-28.973	-16.154	25.5792	0.468873	24.8722	-48.805	-0.72949	6.93009	6.50938	-4.92563	-14.0959	11.6655	HPF	CA1-3	CA-4
11E_M_748	0.00891806	0.814014	0.03714	943214	2096624	1366517	190214	11	Inh	MGE-Sst	MGE-Sst Rxra	8.97012	8.99346	5.01732	13.9597	-19.7332	-45.571	-5.99396	10.5483	-0.0830074	-16.4413	18.6283	-0.455459	HPF	CA1-3	CA-4
11E_M_749	0.0071602	0.803537	0.0296402	1044823	2392300	1545046	190214	11	Inh	CGE-Vip	CGE-Vip Ptprm	-1.94183	16.9284	-12.1985	42.539	10.3979	-9.07508	5.47262	-0.0262313	-10.3112	1.90414	-21.1737	15.0819	HPF	CA1-3	CA-4
11E_M_75	0.00555319	0.796391	0.0174636	1492701	3503710	2333039	190214	11	Exc	NP-L6	NP-L6 Cntnap4	13.7259	-23.7466	37.5107	26.0532	-37.7146	5.28958	-17.8874	1.55189	-0.528414	-5.91308	31.444	-3.58106	HPF	CA1-3	CA-4
11E_M_750	0.0055848	0.787104	0.0166043	1274923	2866610	1926342	190214	11	Exc	CA1	CA1 Ak5	-31.8871	-13.1587	19.8554	5.02679	38.973	-30.896	-4.55443	8.14681	6.26227	6.70433	19.48	33.913	HPF	CA1-3	CA-4
11E_M_751	0.0045594	0.758267	0.0100551	2732947	5876068	4088220	190214	11	Inh	CGE-Vip	CGE-Vip Ptprm	6.09338	8.25258	-16.3542	30.9178	11.2035	32.018	7.5877	12.3698	-10.2708	3.85454	-31.8638	9.44469	HPF	CA1-3	CA-4
11E_M_752	0.00657646	0.751777	0.0216078	1017942	2350696	1527560	190214	11	Exc	CA3	CA3 Cadm2	-33.1465	-8.54293	22.8396	18.1252	42.514	-16.1736	-3.93944	11.7436	9.02141	-0.575036	25.6392	15.2485	HPF	CA1-3	CA-4
11E_M_754	0.00536508	0.726448	0.0135243	1078318	2435562	1609924	190214	11	Exc	CA1	CA1 Chrm3	-29.4487	-16.5018	23.1438	-2.12008	26.623	-39.5099	-1.37341	5.61246	-0.893466	-0.81472	14.3547	-19.0304	HPF	CA1-3	CA-4
11E_M_755	0.00776102	0.800781	0.0312476	1051988	2317878	1600856	190214	11	Inh	MGE-Pvalb	MGE-Pvalb Gfra2	7.42739	11.3595	8.15417	26.8106	-2.47077	-38.4881	-5.756	5.57622	0.702321	-14.2319	-11.3293	14.4987	HPF	CA1-3	CA-4
11E_M_756	0.00586003	0.747758	0.0161783	964773	2145102	1458226	190214	11	Exc	CA1	CA1 Chrm3	-29.1811	-15.9906	21.7983	-5.3811	26.2152	-49.8961	-1.44743	6.8354	2.00847	-0.186232	12.0643	0.566489	HPF	CA1-3	CA-4
11E_M_757	0.00734362	0.82063	0.0293086	930853	1965306	1337686	190214	11	Inh	MGE-Sst	MGE-Sst Rxra	7.02015	9.17275	1.09169	21.008	-9.15293	-20.8564	-2.07862	7.85802	-2.51457	-16.1572	24.0357	5.13447	HPF	CA1-3	CA-4
11E_M_758	0.00583241	0.777289	0.0182881	1092973	2357726	1605107	190214	11	Exc	CA3-St18	CA3-St18 Nuak1	-31.7957	-11.5219	21.9024	8.25811	42.3596	-25.5122	-5.10657	9.58644	0.472326	1.4796	-3.46226	-8.80599	HPF	CA1-3	CA-4
11E_M_759	0.00584754	0.769937	0.0184154	989325	2140592	1444477	190214	11	Exc	CA3	CA3 Efnb2	-32.6762	-9.73756	20.8217	9.17159	43.5188	-18.3308	-3.98004	10.9528	11.1839	0.33165	31.9999	17.4913	HPF	CA1-3	CA-4
11E_M_76	0.00560449	0.748158	0.0173356	1343261	3104644	2110685	190214	11	Exc	CA1	CA1 Chrm3	-29.295	-15.5588	20.4952	-3.63362	30.4275	-45.7448	-1.94586	7.23635	4.84184	1.14319	8.29369	14.7846	HPF	CA1-3	CA-4
11E_M_760	0.0067379	0.768907	0.0229996	1104843	2439436	1619689	190214	11	Exc	CA1	CA1 Ak5	-30.4152	-14.6597	19.7438	1.84099	37.2774	-35.1528	-3.21445	7.58275	6.41307	2.932	10.5286	26.0726	HPF	CA1-3	CA-4
11E_M_761	0.00551068	0.784895	0.016833	878935	1902418	1298725	190214	11	Exc	CA3	CA3 Efnb2	-32.3513	-11.6977	20.7451	7.66316	42.7516	-21.4704	-4.0725	9.84148	10.2953	2.29515	32.3554	23.2036	HPF	CA1-3	CA-4
11E_M_762	0.00469837	0.743107	0.0091636	828530	1831788	1209934	190214	11	Exc	DG	DG dg-all	-17.5505	10.5957	17.9236	-11.4027	-46.7817	-26.7594	-25.2413	-17.9725	4.52403	-1.732	-24.0898	-24.4618	HPF	CA1-3	CA-4
11E_M_763	0.00758776	0.815194	0.030031	793204	1737286	1185062	190214	11	Inh	MGE-Sst	MGE-Sst Rxra	7.40275	9.15974	1.23887	20.4841	-7.45981	-19.4697	-3.01793	7.84332	-1.14979	-16.8504	21.1712	1.59531	HPF	CA1-3	CA-4
11E_M_764	0.00746758	0.763434	0.0268543	648637	1429348	961374	190214	11	Exc	DG-po	DG-po Calb2	-34.1971	-12.0756	23.7525	32.3554	37.4323	-5.9626	-2.78521	10.5477	8.79585	3.42507	0.46763	0.750536	HPF	CA1-3	CA-4
11E_M_765	0.0062608	0.782316	0.0229445	1392023	3381488	2271021	190214	11	Exc	CT-L6	CT-L6 Il1rap	17.1427	-21.6077	42.5869	15.6991	6.3473	-15.3411	-19.6306	-0.52851	-3.05176	-22.9224	-21.4414	-16.2468	HPF	CA1-3	CA-4
11E_M_766	0.0078218	0.798056	0.0318789	2034411	4959016	3418195	190214	11	Inh	MGE-Sst	MGE-Sst Ptpre	6.87334	11.4953	8.92322	27.2769	-1.10076	-15.7818	-3.64399	5.26665	-2.31849	-20.423	35.9173	0.718467	HPF	CA1-3	CA-4
11E_M_767	0.0071116	0.820319	0.0254265	2028540	4903080	3360801	190214	11	Exc	NP-L6	NP-L6 Cntnap4	13.9072	-23.3879	37.8732	25.6277	-36.9148	3.72334	-17.6438	1.08424	2.22607	-7.80464	40.1466	-0.64962	HPF	CA1-3	CA-4
11E_M_768	0.00537954	0.751335	0.0144023	2210288	5426246	3650990	190214	11	Exc	CA1	CA1 Ptprg	-29.4608	-15.4726	20.3226	-3.2621	33.4009	-44.0681	-2.26219	7.07572	2.32936	1.78897	17.2916	-3.86136	HPF	CA1-3	CA-4
11E_M_769	0.00504297	0.741014	0.0132262	1820392	4512574	3084105	190214	11	Exc	CA1	CA1 Ptprg	-29.8314	-16.1486	21.7669	-1.90705	32.3325	-42.565	-2.08345	6.13783	0.203146	1.49996	21.8533	-7.65764	HPF	CA1-3	CA-4
11E_M_770	0.00668957	0.76991	0.0214396	1645581	4241294	2744309	190214	11	Exc	CA1	CA1 Kif26a	-32.5014	-15.3993	15.6833	-2.61802	42.326	-40.1133	-5.78719	6.50089	2.35062	7.51326	39.8331	17.5817	HPF	CA1-3	CA-4
11E_M_771	0.00612308	0.766542	0.0183783	1728352	4282150	2955464	190214	11	Exc	CA1	CA1 Ptprg	-31.4437	-14.6548	18.5301	0.557125	36.1875	-39.3239	-4.2902	6.91496	1.63686	4.76015	35.6279	5.4844	HPF	CA1-3	CA-4
11E_M_774	0.00657467	0.768015	0.0239374	1318308	3194880	2186397	190214	11	Exc	ET-L5	ET-L5 Nectin1	-12.5447	-19.1596	12.8595	-31.5633	44.5291	-38.1669	-6.09083	5.57571	-8.98353	5.52227	19.7841	-4.18217	HPF	CA1-3	CA-4
11E_M_776	0.00536559	0.759458	0.0162016	1431478	3540754	2335970	190214	11	Exc	CA3	CA3 Efnb2	-32.7966	-10.7377	20.1297	9.01512	41.136	-19.7293	-4.05105	10.7192	7.50765	1.73991	24.1232	24.4341	HPF	CA1-3	CA-4
11E_M_777	0.00554224	0.774459	0.0180013	1451837	3562004	2419141	190214	11	Exc	CA3-St18	CA3-St18 Nuak1	-31.9583	-11.2685	21.6567	8.44663	42.7521	-24.2481	-4.8767	9.92769	-0.113969	-0.146696	-1.04617	-8.958	HPF	CA1-3	CA-4
11E_M_778	0.00580628	0.764749	0.0177276	1128693	2870712	1866301	190214	11	Exc	CA1	CA1 Ak5	-30.6744	-14.8832	19.238	0.765097	36.7807	-36.0333	-3.5225	7.11443	5.15443	2.75441	10.5612	21.4442	HPF	CA1-3	CA-4
11E_M_779	0.00578237	0.765471	0.0184702	975649	2407824	1646428	190214	11	Exc	CA1	CA1 Ptprg	-31.626	-14.976	17.3751	-0.793136	38.0671	-40.4228	-4.7566	6.58484	1.32285	6.23655	40.8518	8.23291	HPF	CA1-3	CA-4
11E_M_780	0.00554544	0.734959	0.0148809	1062621	2651972	1773815	190214	11	Exc	CA1	CA1 Ptprg	-30.3536	-16.0105	22.4605	0.0318023	29.2992	-39.3959	-2.60983	5.84068	-1.06973	1.14646	24.4762	-14.4846	HPF	CA1-3	CA-4
11E_M_781	0.00385537	0.726951	0.00653288	987540	2105732	1441423	190214	11	Exc	DG	DG dg-all	-17.0975	10.1876	14.3773	-12.8854	-47.2151	-20.6937	-25.0775	-18.977	4.59701	-3.44013	-16.6214	-27.5776	HPF	CA1-3	CA-4
11E_M_782	0.00388102	0.727054	0.0055828	1246118	2707566	1865998	190214	11	Exc	DG	DG dg-all	-16.6716	9.60398	12.4854	-13.2795	-47.688	-12.2154	-24.6285	-20.7285	-1.55271	-5.93136	-2.5021	7.69166	HPF	CA1-3	CA-4
11E_M_783	0.00554868	0.801352	0.0186109	1050642	2302708	1568389	190214	11	Exc	IT-L5	IT-L5 Etv1	-8.64371	-29.8084	-18.7033	-7.30923	6.839	30.1058	11.5655	-14.6698	5.43664	1.19416	3.38554	18.2857	HPF	CA1-3	CA-4
11E_M_784	0.00513919	0.780467	0.0134025	1161804	2576566	1732185	190214	11	Exc	CA3	CA3 Efnb2	-32.3997	-12.1344	20.329	7.07702	41.8425	-21.5616	-4.26119	9.29808	8.38828	3.574	26.6976	27.5475	HPF	CA1-3	CA-4
11E_M_786	0.00656969	0.743832	0.0218708	901543	2114562	1358627	190214	11	Exc	CA3	CA3 Cadm2	-33.8182	-8.74789	20.9295	21.4778	41.4275	-9.121	-4.02656	13.1114	6.25652	-1.31573	13.8151	12.1629	HPF	CA1-3	CA-4
11E_M_787	0.00531019	0.791854	0.0160126	972143	2188776	1489606	190214	11	Inh	Unc5c	Unc5c Unc5c	-3.92859	17.5794	-7.63669	45.2293	33.3933	-39.8694	2.83019	-7.00578	2.19648	-3.40948	-6.13328	1.40804	HPF	CA1-3	CA-4
11E_M_788	0.00590598	0.755798	0.0178294	997281	2261288	1527624	190214	11	Exc	CA3	CA3 Efnb2	-32.8074	-10.7726	20.0406	9.10512	41.0947	-19.7351	-4.00065	10.7026	7.38367	1.95471	23.9555	24.9938	HPF	CA1-3	CA-4
11E_M_789	0.00340437	0.689977	0.0018753	1749114	4260676	2892574	190214	11	NonN	MGC	MGC mgc-all	-27.6044	4.31781	-45.22	13.2929	-3.15217	50.2717	17.4567	2.79386	7.91848	-1.24099	-2.18408	3.6065	HPF	CA1-3	CA-4
11E_M_790	0.00438402	0.761867	0.00861953	2056189	5175076	3471852	190214	11	NonN	ODC	ODC odc-large	-23.507	14.3233	34.5857	-25.4514	24.6625	-5.35569	-8.14181	4.15623	-1.22864	2.45092	2.38432	6.81716	HPF	CA1-3	CA-4
11E_M_791	0.00481238	0.785757	0.00926062	1764574	4572206	2986380	190214	11	Inh	OLF	OLF Xkr6	-2.08671	2.15528	-18.6595	28.5135	-34.4852	19.7453	15.8324	15.2616	-7.09387	25.1025	-14.5711	33.3575	HPF	CA1-3	CA-4
11E_M_792	0.00340931	0.614459	0.0028161	1900500	4822838	3257295	190214	11	NonN	PC	PC pc-all	-26.4169	3.35438	-45.0229	19.9347	-50.9976	19.036	6.31632	6.93346	3.04765	1.92889	-5.41399	2.22686	HPF	CA1-3	CA-4
11E_M_793	0.00444783	0.735563	0.00747088	1828794	4921942	3107633	190214	11	NonN	ODC	ODC odc-large	-24.1641	13.5006	32.045	-27.1787	24.7234	5.91207	-5.75758	4.1082	0.837599	1.50293	7.52114	-3.84145	HPF	CA1-3	CA-4
11E_M_794	0.00428101	0.749849	0.00825909	1735114	4489622	3031788	190214	11	NonN	ODC	ODC odc-small	-23.4331	13.9862	33.4048	-25.5754	26.9566	-3.81355	-8.17926	4.43758	2.10043	-1.62173	24.1355	-10.1164	HPF	CA1-3	CA-4
11E_M_795	0.00401916	0.725871	0.00236977	1716090	4494574	2960110	190214	11	NonN	OPC	OPC opc-large	-23.4487	6.52405	-35.903	16.4769	-16.9797	7.99258	-6.84145	-6.05727	-1.01677	-0.355908	-1.24963	-7.87849	HPF	CA1-3	CA-4
11E_M_796	0.00852515	0.81931	0.0375498	1322973	2877192	1960270	190214	11	Inh	MGE-Sst	MGE-Sst Rxra	6.6723	9.34146	0.680517	21.5543	-6.67171	-16.9252	-2.13172	7.19471	-2.80568	-16.8401	26.9086	5.64628	HPF	CA1-3	CA-4
11E_M_798	0.0055263	0.781058	0.0169379	1575103	3534196	2380691	190214	11	Exc	CA3	CA3 Efnb2	-32.3763	-11.3972	20.9317	7.88681	43.0669	-20.9891	-4.11835	9.86236	10.6291	2.2411	33.0035	23.0249	HPF	CA1-3	CA-4
11E_M_799	0.00602215	0.793856	0.0205042	1578503	3590530	2382021	190214	11	Exc	CA1	CA1 Ak5	-31.7053	-13.8022	19.5668	4.15698	39.5161	-32.2309	-4.618	7.72751	5.06681	6.41593	25.8004	30.1314	HPF	CA1-3	CA-4
11E_M_8	0.00572943	0.767891	0.0177818	1157020	2609074	1712448	190214	11	Exc	CA3	CA3 Efnb2	-32.6734	-11.261	20.2471	8.35475	41.341	-20.2986	-4.09349	10.1945	7.66828	2.84998	24.7725	26.3315	HPF	CA1-3	CA-4
11E_M_80	0.00353136	0.70474	0.00203737	2388089	5023686	3511067	190214	11	NonN	MGC	MGC mgc-all	-27.3683	4.42169	-44.8148	13.5906	-3.9228	50.4549	17.1503	2.53692	7.87386	-0.617231	1.97925	2.5181	HPF	CA1-3	CA-4
11E_M_800	0.00408977	0.737391	0.00607838	1544048	3490684	2366057	190214	11	Exc	DG	DG dg-all	-17.0383	10.8977	15.2716	-10.5547	-48.6498	-22.4173	-25.4882	-19	3.83088	-4.37407	-11.318	-23.5842	HPF	CA1-3	CA-4
11E_M_801	0.00802557	0.825377	0.0314667	1142143	2738130	1735151	190214	11	Inh	CGE-Vip	CGE-Vip Ptprm	-1.41357	16.3281	-11.5545	41.3287	6.53893	-7.80198	5.20855	1.1932	-10.5903	4.6716	-30.3087	10.7533	HPF	CA1-3	CA-4
11E_M_802	0.00639557	0.751727	0.021771	1414358	3218576	2195063	190214	11	Exc	Gfra1	Gfra1 Gfra1	-32.8663	-15.8997	15.4561	-2.92923	44.4448	-40.4889	-6.50325	6.08035	-4.99037	6.00402	1.98361	0.973538	HPF	CA1-3	CA-4
11E_M_803	0.00539964	0.750153	0.0137001	1274140	2887692	1953022	190214	11	Exc	CA1	CA1 Ptprg	-30.6885	-15.435	21.0421	1.2439	32.8433	-37.4354	-3.40101	6.15436	-1.53482	3.05151	24.9162	6.05681	HPF	CA1-3	CA-4
11E_M_807	0.00588373	0.749562	0.0181542	2090442	5531220	3716728	190214	11	Exc	CA3	CA3 Cadm2	-32.6238	-9.12558	23.0613	17.9237	41.8059	-16.4597	-4.22777	11.547	8.17794	0.712629	24.6509	19.5491	HPF	CA1-3	CA-4
11E_M_81	0.00372618	0.737214	0.00297026	707123	1576052	1063194	190214	11	NonN	OPC	OPC opc-large	-23.7937	7.20233	-34.2187	15.6586	-14.5615	14.319	-5.3588	-6.03008	2.90335	0.404815	6.71515	-1.88231	HPF	CA1-3	CA-4
11E_M_810	0.00416366	0.72975	0.00733858	1900134	5098054	3484029	190214	11	Exc	DG	DG dg-all	-17.6478	11.4863	19.0356	-11.0839	-48.3174	-27.3215	-25.8189	-17.8018	6.09202	-2.59795	-22.1073	-30.5595	HPF	CA1-3	CA-4
11E_M_811	0.00665337	0.754108	0.0229659	1780930	4726528	3235100	190214	11	Exc	Gfra1	Gfra1 Gfra1	-32.8554	-15.8573	15.4592	-2.92558	44.5548	-40.6412	-6.56828	6.01603	-2.59161	5.52257	-1.00159	0.894299	HPF	CA1-3	CA-4
11E_M_812	0.00518764	0.773266	0.0186377	1560093	3694454	2520080	190214	11	Exc	CA1	CA1 Kif26a	-31.4979	-14.4603	18.24	0.552	38.702	-37.8934	-4.5794	7.36108	4.33416	6.13897	33.7746	22.2171	HPF	CA1-3	CA-4
11E_M_813	0.00540075	0.71809	0.013401	1915030	4680184	3183289	190214	11	Exc	CA1	CA1 Chrm3	-29.4266	-17.1871	24.9448	-2.15107	23.8908	-40.0577	-1.13005	5.01194	-2.4336	-2.51074	9.40457	-31.0941	HPF	CA1-3	CA-4
11E_M_814	0.00555061	0.764691	0.0194359	1783665	4317598	2931045	190214	11	Exc	CA3	CA3 Cadm2	-32.7822	-8.20345	22.7375	18.7316	43.6758	-16.7744	-3.77219	11.4096	11.3656	-1.25251	31.3993	12.5533	HPF	CA1-3	CA-4
11E_M_815	0.00483244	0.776383	0.0138165	1857694	4605496	3054023	190214	11	Exc	CT-L6	CT-L6 Il1rap	17.4664	-18.1305	43.8991	0.0390904	-7.41061	-54.8673	-26.0969	-0.465823	-10.4072	-13.1028	5.20143	36.3372	HPF	CA1-3	CA-4
11E_M_816	0.00634823	0.742283	0.0209239	1522830	3659968	2522907	190214	11	Exc	CA3	CA3 Cadm2	-33.4644	-8.33237	21.1379	21.0904	41.6901	-9.63757	-4.41322	13.0651	6.21317	-1.25315	13.7168	12.118	HPF	CA1-3	CA-4
11E_M_818	0.00761197	0.800234	0.0314632	1161870	2958832	1985482	190214	11	Inh	MGE-Pvalb	MGE-Pvalb Gfra2	8.06077	11.6111	8.4668	25.983	-1.87604	-38.1985	-6.81383	5.09893	0.430218	-14.493	-11.8115	15.6287	HPF	CA1-3	CA-4
11E_M_819	0.00548641	0.784239	0.0158221	1284706	3159416	2136658	190214	11	Exc	IT-L6	IT-L6 Man1c1	-4.44306	-29.0385	-41.1752	-0.0652532	44.5075	12.6672	7.48429	-17.6697	-12.2821	-4.02322	27.7921	-18.4657	HPF	CA1-3	CA-4
11E_M_82	0.00557344	0.736534	0.0157251	1273115	2782198	1898144	190214	11	Exc	CA1	CA1 Chrm3	-29.1035	-16.2579	22.9618	-3.97774	26.8588	-42.165	-1.44617	6.12859	0.826297	-0.618302	14.3058	1.46477	HPF	CA1-3	CA-4
11E_M_820	0.0051859	0.775099	0.0168325	1368899	3172432	2176028	190214	11	Exc	CA1	CA1 Ak5	-31.6441	-13.1445	20.1468	5.09605	38.805	-31.2019	-4.33237	8.5677	6.52108	6.46884	18.7352	33.8129	HPF	CA1-3	CA-4
11E_M_821	0.00508054	0.751057	0.014646	1640854	3883454	2656835	190214	11	Exc	CA1	CA1 Ptprg	-29.9646	-15.4592	20.4348	-2.37611	33.4337	-43.1082	-2.67016	6.78586	1.3714	3.04704	23.2759	-4.02906	HPF	CA1-3	CA-4
11E_M_822	0.00574459	0.780546	0.0193014	1694502	3994868	2735326	190214	11	Exc	CA1	CA1 Ak5	-31.1478	-14.2383	19.1134	1.97837	38.5175	-34.6254	-4.0919	7.6329	6.10148	4.51282	13.8288	28.9529	HPF	CA1-3	CA-4
11E_M_825	0.00515833	0.740583	0.0142395	1242975	3059730	2005893	190214	11	Exc	CA1	CA1 Ptprg	-30.8443	-15.4257	20.7627	0.513591	33.1247	-38.9509	-3.44244	6.30809	-0.344214	3.03685	28.5166	1.94494	HPF	CA1-3	CA-4
11E_M_826	0.00513178	0.735046	0.0140004	1454071	3514168	2412055	190214	11	Exc	CA1	CA1 Ptprg	-29.6261	-15.7065	21.1247	-2.45945	32.4419	-42.8468	-2.27839	6.40408	0.606161	1.69593	21.8211	-6.84938	HPF	CA1-3	CA-4
11E_M_828	0.00578271	0.745068	0.019613	1207726	2724850	1884537	190214	11	Exc	CA3	CA3 Cadm2	-33.1427	-8.76701	23.2478	18.0796	40.9251	-9.67245	-4.37045	12.4931	6.35808	-0.0201157	22.2912	19.3129	HPF	CA1-3	CA-4
11E_M_829	0.00558274	0.750099	0.0194563	1394963	3235978	2237129	190214	11	Exc	IG-CA2	IG-CA2 Peak1	-33.4882	-8.47268	22.1269	16.6788	47.2161	-16.5435	-2.46238	11.4457	4.85596	6.27507	-24.4979	-13.7682	HPF	CA1-3	CA-4
11E_M_83	0.0054486	0.747916	0.0154218	1368716	3044306	2033937	190214	11	Exc	CA1	CA1 Ptprg	-30.8955	-15.4793	20.8596	0.389707	33.0228	-39.1804	-3.36399	6.32319	-0.0771828	3.09758	29.0691	2.52254	HPF	CA1-3	CA-4
11E_M_830	0.0066721	0.776469	0.0241105	1337018	3071674	2119480	190214	11	Exc	CA1	CA1 Ak5	-30.5839	-14.3361	19.4792	2.23357	37.8213	-34.8691	-3.45317	7.80511	6.73739	3.16859	10.7414	27.5762	HPF	CA1-3	CA-4
11E_M_831	0.0072697	0.808261	0.0272886	1619895	3758602	2568364	190214	11	Exc	L6b	L6b Adcy8	13.3326	-21.9548	33.0305	18.3831	22.4434	-22.8107	-18.6725	-4.96019	11.3879	3.46278	5.70561	-12.6417	HPF	CA1-3	CA-4
11E_M_833	0.00576285	0.766579	0.0169425	1166631	2772500	1852609	190214	11	Exc	CA3	CA3 Efnb2	-32.6317	-11.6457	20.3948	7.90919	41.6014	-20.8706	-4.18294	9.82493	8.12747	3.2719	25.4698	26.7605	HPF	CA1-3	CA-4
11E_M_834	0.0064002	0.780011	0.0212153	1228286	2821658	1979842	190214	11	Exc	CA1	CA1 Kif26a	-32.0743	-14.8834	16.6504	-1.21579	40.2389	-38.7296	-5.27431	6.93584	3.36514	6.39472	36.3406	20.603	HPF	CA1-3	CA-4
11E_M_836	0.00514434	0.750233	0.016128	983253	2125506	1444442	190214	11	Exc	CA1	CA1 Lingo2	-31.7947	-15.8853	17.336	1.69544	33.9945	-28.156	-4.74277	5.22545	1.7958	10.7972	47.0449	-2.01287	HPF	CA1-3	CA-4
11E_M_837	0.00613459	0.777002	0.0223079	1111185	2431722	1664723	190214	11	Exc	ET-L5	ET-L5 Tenm2	-11.4465	-19.7237	10.1872	-25.9787	-30.987	31.4296	-5.18421	-3.97756	-15.232	7.16802	-12.3995	3.48423	HPF	CA1-3	CA-4
11E_M_838	0.00593912	0.761289	0.0196145	1153673	2558342	1721453	190214	11	Exc	CA1	CA1 Ak5	-30.0222	-15.0918	20.0748	-0.969633	36.2164	-35.5532	-2.80569	7.23631	5.34678	2.08026	9.92338	18.4139	HPF	CA1-3	CA-4
11E_M_840	0.00487508	0.760401	0.0132188	3422286	7363350	5146478	190214	11	Exc	CA1	CA1 Ak5	-31.0824	-14.0964	19.8996	3.6493	37.2693	-33.6381	-3.93088	7.24855	3.94377	4.80609	20.9561	21.3492	HPF	CA1-3	CA-4
11E_M_841	0.00560291	0.804631	0.0191197	632912	1482294	942893	190214	11	Inh	CGE-Vip	CGE-Vip Ptprm	-2.21984	17.0686	-12.1613	43.0171	9.16493	-10.1559	5.43784	0.257723	-7.72457	3.8032	-22.4025	6.43234	HPF	CA1-3	CA-4
11E_M_842	0.00438849	0.747114	0.00878591	1002223	2242594	1526509	190214	11	Exc	DG	DG dg-all	-18.2549	11.9695	20.6894	-11.8747	-47.762	-30.36	-25.9717	-17.0424	7.08857	-0.956548	-27.5521	-32.617	HPF	CA1-3	CA-4
11E_M_843	0.00541229	0.796192	0.0149142	583736	1517402	888792	190214	11	Exc	CA3-St18	CA3-St18 Tead1	-33.3226	-11.7249	18.5215	10.202	51.0416	-23.2295	-3.9233	10.3313	-6.31656	-2.68546	8.46642	-5.89254	HPF	CA1-3	CA-4
11E_M_844	0.00520714	0.761485	0.0171063	1215408	2650532	1822266	190214	11	Exc	CA1	CA1 Ptprg	-31.3641	-14.6837	18.7214	0.759218	35.958	-39.134	-4.2853	6.9303	1.33798	4.83093	35.0564	5.90633	HPF	CA1-3	CA-4
11E_M_846	0.00518913	0.756957	0.0149963	1336583	2951908	2039256	190214	11	Exc	CA1	CA1 Ptprg	-30.2289	-15.5659	20.736	-0.769783	34.1736	-41.5855	-2.87558	6.74101	1.14842	2.20248	19.9567	0.193433	HPF	CA1-3	CA-4
11E_M_847	0.00554419	0.771219	0.0172006	890551	1986600	1353732	190214	11	Exc	CA1	CA1 Ak5	-31.1112	-13.9886	19.7577	3.12357	38.417	-33.4632	-3.95897	7.41368	3.965	4.50146	21.478	21.6277	HPF	CA1-3	CA-4
11E_M_848	0.004469	0.759134	0.0112084	1124393	2459380	1719400	190214	11	Exc	DG	DG dg-all	-18.3618	12.0354	20.7796	-11.9007	-47.6283	-30.8257	-25.9437	-16.8425	7.2954	-0.681689	-28.2788	-32.6768	HPF	CA1-3	CA-4
11E_M_85	0.00698982	0.783628	0.0250678	977483	2194976	1453066	190214	11	Exc	CA1	CA1 Kif26a	-32.0911	-14.7873	16.6625	-1.24637	40.2369	-38.7812	-5.20282	6.92917	3.15271	6.41094	36.7036	20.3498	HPF	CA1-3	CA-4
11E_M_851	0.00607	0.775374	0.0195697	1153826	2565948	1780375	190214	11	Exc	CA1	CA1 Ak5	-30.9619	-14.1177	20.0717	2.98888	35.9536	-32.3314	-3.88149	7.92043	4.74847	4.93884	19.4023	21.6907	HPF	CA1-3	CA-4
11E_M_852	0.00535767	0.75982	0.017047	568272	1267862	852667	190214	11	Exc	CA1	CA1 Ak5	-31.1955	-13.7447	19.9185	3.74688	38.4339	-33.3231	-4.15022	7.39493	4.19341	4.71686	21.1802	21.767	HPF	CA1-3	CA-4
11E_M_854	0.0049866	0.761947	0.0144862	1435563	3235798	2185041	190214	11	Exc	CA1	CA1 Ptprg	-30.9848	-14.8313	20.5916	1.77064	34.1072	-38.0741	-3.74136	6.82967	-0.161466	3.68805	28.2363	6.66774	HPF	CA1-3	CA-4
11E_M_855	0.00534054	0.768931	0.0165431	1004562	2374524	1532076	190214	11	Exc	CA1	CA1 Ak5	-31.1505	-13.8035	19.7793	3.56672	38.426	-33.4391	-3.95139	7.41425	3.96645	4.48624	21.3567	21.7236	HPF	CA1-3	CA-4
11E_M_856	0.00468076	0.759424	0.0128995	1174849	2638016	1809388	190214	11	Exc	CA1	CA1 Chrm3	-30.557	-15.1397	22.0904	1.33073	31.5051	-39.3643	-3.34019	6.93212	2.07362	3.56067	29.3225	8.75756	HPF	CA1-3	CA-4
11E_M_857	0.00554048	0.737975	0.0161657	854986	2055526	1309834	190214	11	Exc	CA1	CA1 Chrm3	-29.5751	-15.7291	20.8175	-1.78283	29.2657	-42.6141	-1.93285	6.54619	1.39707	0.144817	14.6901	0.772462	HPF	CA1-3	CA-4
11E_M_858	0.00575571	0.769465	0.0183726	3271048	7211672	5071602	190214	11	Exc	CA1	CA1 Ak5	-31.2993	-13.2941	21.0121	3.92572	36.5393	-31.9675	-3.7847	8.62473	3.70873	4.68752	21.814	22.2339	HPF	CA1-3	CA-4
11E_M_859	0.00640414	0.778006	0.0210752	1014280	2350640	1570056	190214	11	Exc	ET-L5	ET-L5 Tenm2	-11.2667	-19.7614	9.85407	-25.8585	-30.8094	31.3799	-5.03059	-3.89302	-15.7407	7.43791	-12.6654	3.50085	HPF	CA1-3	CA-4
11E_M_860	0.00622095	0.771022	0.0220676	1461809	3573384	2424110	190214	11	Exc	CA1	CA1 Kif26a	-32.2871	-15.2927	15.8284	-2.44814	41.9411	-40.0734	-5.51549	6.61317	2.02058	7.2864	39.3117	16.9798	HPF	CA1-3	CA-4
11E_M_861	0.00557571	0.771345	0.0190978	1966018	4831876	3337103	190214	11	Exc	CA1	CA1 Ptprg	-31.3826	-14.7127	18.7963	0.782655	35.7456	-38.9964	-4.18355	6.85751	0.813113	4.66519	33.543	6.07812	HPF	CA1-3	CA-4
11E_M_862	0.00562307	0.790296	0.0189169	1816180	4504310	3054834	190214	11	Exc	CA1	CA1 Ak5	-31.7081	-13.3713	19.8081	4.70642	38.9931	-31.4546	-4.56912	8.05716	6.94484	6.45322	17.284	34.6841	HPF	CA1-3	CA-4
11E_M_863	0.00513838	0.757129	0.0148363	1794253	4489234	3016407	190214	11	Exc	CA1	CA1 Ak5	-30.9164	-14.1383	21.2386	2.55954	35.8347	-32.7674	-3.50291	8.13137	5.60983	4.58835	16.0199	24.3669	HPF	CA1-3	CA-4
11E_M_864	0.00589605	0.812298	0.0179719	530151	1624822	955389	190214	11	Exc	CA1	CA1 Ak5	-32.1415	-12.706	18.0924	9.71939	31.0396	-31.9908	-4.02199	6.96226	5.54712	6.73634	23.6357	33.224	HPF	CA1-3	CA-4
11E_M_865	0.00568492	0.721662	0.015632	1490979	3859188	2524313	190214	11	Exc	CA1	CA1 Chrm3	-29.6704	-16.7249	24.3119	-1.07481	27.2796	-43.3934	-1.59731	5.95471	6.91364	-8.74427	-25.7827	20.5488	HPF	CA1-3	CA-4
11E_M_867	0.00625371	0.773857	0.019909	1557577	4015012	2700324	190214	11	Exc	CA1	CA1 Lingo2	-31.5223	-15.554	17.7389	1.08475	33.9208	-28.3459	-4.5742	5.89725	1.58067	9.78989	45.4878	-0.760009	HPF	CA1-3	CA-4
11E_M_869	0.00496141	0.72285	0.0137243	982488	2455778	1646733	190214	11	Exc	CA1	CA1 Chrm3	-29.7845	-16.4926	23.6223	-0.433262	28.2067	-41.9744	-1.68356	5.955	6.78945	-8.63716	2.77848	-7.75263	HPF	CA1-3	CA-4
11E_M_87	0.00640748	0.790732	0.0212723	1027521	2285138	1548849	190214	11	Exc	CA1	CA1 Ptprg	-31.5768	-14.4576	18.613	1.16433	36.3095	-38.7572	-4.52259	6.90342	1.36142	5.37868	35.9349	7.64607	HPF	CA1-3	CA-4
11E_M_870	0.00625679	0.817138	0.0258802	1511983	3822670	2545728	190214	11	Inh	CGE-Vip	CGE-Vip Ntng1	-2.45178	16.8277	-11.5413	42.8388	6.51423	-10.5046	4.96375	0.697667	-7.87244	5.16024	-27.2616	3.22073	HPF	CA1-3	CA-4
11E_M_872	0.00494698	0.724898	0.0140175	1201467	2989604	2017494	190214	11	Exc	CA1	CA1 Chrm3	-29.1912	-16.4531	22.9779	-3.55326	26.0413	-41.4549	-1.26042	5.78984	0.149006	-0.629854	14.839	-13.8383	HPF	CA1-3	CA-4
11E_M_874	0.00594092	0.778526	0.0199729	1569354	3926312	2679308	190214	11	Exc	CA1	CA1 Ptprg	-31.5562	-14.5968	18.4524	0.588221	36.4121	-39.2155	-4.49214	6.94103	1.65053	5.28625	36.5878	6.47133	HPF	CA1-3	CA-4
11E_M_875	0.00669489	0.780667	0.0227301	1532992	3810982	2584929	190214	11	Exc	CA1	CA1 Ak5	-30.819	-14.1014	19.558	2.6424	38.128	-34.4062	-3.63691	7.94718	6.9979	3.70322	11.1714	29.0367	HPF	CA1-3	CA-4
11E_M_877	0.00499521	0.751044	0.0139489	987977	2019202	1376291	190214	11	Exc	CA1	CA1 Ak5	-30.8019	-14.125	21.2064	2.73965	35.8321	-32.8261	-3.49999	8.03627	5.43782	4.52543	16.3013	23.975	HPF	CA1-3	CA-4
11E_M_878	0.00514559	0.785005	0.0159885	826452	1691276	1150650	190214	11	Exc	CT-L6	CT-L6 Il1rap	15.754	-19.3677	31.486	5.53229	-1.00686	-32.9009	-21.9203	-1.72132	-1.82953	-21.2787	-8.193	-23.8587	HPF	CA1-3	CA-4
11E_M_879	0.00563026	0.775858	0.0175684	955915	1948584	1330144	190214	11	Exc	CA3-St18	CA3-St18 Tead1	-31.9426	-11.1434	21.4292	8.88093	43.6654	-23.2862	-4.81385	10.2127	-4.87127	1.05983	3.63237	-2.75174	HPF	CA1-3	CA-4
11E_M_88	0.00608672	0.771388	0.021268	1420844	3345090	2271242	190214	11	Exc	CA1	CA1 Kif26a	-31.3858	-14.6781	17.5811	-0.387396	39.3179	-37.8758	-4.40327	7.34271	3.86877	5.63925	34.3568	20.4002	HPF	CA1-3	CA-4
11E_M_882	0.00646103	0.745591	0.0229236	930276	1961576	1333490	190214	11	Exc	Gfra1	Gfra1 Gfra1	-32.8665	-15.828	15.4534	-2.9299	44.4167	-40.2324	-6.34828	6.08567	-4.45138	5.55044	3.99468	2.09574	HPF	CA1-3	CA-4
11E_M_883	0.00456248	0.757064	0.00832737	767210	1632610	1100442	190214	11	Exc	DG	DG dg-all	-17.426	11.6512	20.0983	-11.2087	-48.2976	-29.3673	-25.923	-17.521	6.50647	-1.92388	-23.9296	-32.6276	HPF	CA1-3	CA-4
11E_M_884	0.00414793	0.741554	0.0080373	1501793	3904440	2410131	190214	11	NonN	ODC	ODC odc-small	-24.1469	14.7847	35.5506	-26.9708	31.722	1.61644	-6.78702	5.27312	2.31467	1.25529	9.83414	-9.72672	HPF	CA1-3	CA-4
11E_M_885	0.00342859	0.728659	0.00218396	1410082	3479624	2331635	190214	11	NonN	OPC	OPC opc-large	-23.1968	6.47468	-35.7872	17.0392	-16.2177	4.82802	-7.49785	-5.80207	-1.49213	-0.926957	-1.47613	-11.3362	HPF	CA1-3	CA-4
11E_M_886	0.00332438	0.7399	0.00252058	1683064	4034144	2751421	190214	11	NonN	MGC	MGC mgc-all	-26.7438	4.84702	-43.58	15.2616	-10.288	43.4358	14.8869	1.48781	5.33704	2.285	6.50243	-1.9348	HPF	CA1-3	CA-4
11E_M_887	0.00354141	0.703031	0.00224323	1119079	2950820	1852420	190214	11	NonN	MGC	MGC mgc-all	-27.8137	5.14803	-46.6415	14.3398	0.846072	44.4404	15.9495	4.3893	3.96803	-3.4205	-7.78286	0.855033	HPF	CA1-3	CA-4
11E_M_888	0.0034875	0.720814	0.00198736	1688448	4133840	2798926	190214	11	NonN	OPC	OPC opc-large	-23.4444	6.39131	-36.1347	16.2418	-19.0708	7.91509	-7.36447	-6.82238	-1.03086	0.906405	-2.89695	-5.86859	HPF	CA1-3	CA-4
11E_M_889	0.00385515	0.74683	0.00428864	1106798	2915040	1823466	190214	11	NonN	ASC	ASC str-hpf	-21.655	3.17062	-32.479	27.4442	-3.27941	-25.9142	8.37606	-7.90833	7.90595	-0.328305	-10.9259	-11.601	HPF	CA1-3	CA-4
11E_M_89	0.00578831	0.791964	0.0182248	1721413	4110706	2822952	190214	11	Exc	CA1	CA1 Ak5	-31.566	-13.2133	19.8851	4.73648	39.092	-31.5538	-4.50033	8.20639	6.79938	6.37451	17.1013	34.6572	HPF	CA1-3	CA-4
11E_M_890	0.00429544	0.740676	0.00786251	1192198	3037738	2021488	190214	11	NonN	ODC	ODC odc-large	-24.4276	13.4035	31.9055	-27.9417	20.8501	5.7367	-5.5994	3.33151	0.771146	2.74539	3.1873	-0.545834	HPF	CA1-3	CA-4
11E_M_891	0.00374479	0.697229	0.00207669	1367954	3530614	2301774	190214	11	NonN	MGC	MGC mgc-all	-28.1897	4.9477	-47.016	13.6061	4.68632	46.6437	16.8708	5.23996	4.40118	-5.36768	-11.1526	10.6759	HPF	CA1-3	CA-4
11E_M_894	0.00582108	0.799497	0.0188548	1613630	3662056	2492063	190214	11	Exc	CA1	CA1 Ak5	-32.0699	-14.1942	16.7765	-0.629401	40.1135	-38.1713	-5.07141	7.41675	4.52345	6.92909	26.8572	30.5112	HPF	CA1-3	CA-4
11E_M_895	0.00655633	0.807006	0.0241705	1440131	3286560	2253231	190214	11	Exc	CA1	CA1 Kif26a	-31.81	-14.2071	17.7833	0.404781	38.5902	-38.45	-4.87281	7.41256	3.68012	6.92026	38.2838	23.8287	HPF	CA1-3	CA-4
11E_M_896	0.00580559	0.742971	0.0167749	1263915	3086252	1965961	190214	11	Exc	CA1	CA1 Chrm3	-29.6601	-16.0479	22.9696	-0.853536	29.4308	-41.9405	-2.07497	6.34405	7.54495	-6.03505	-18.3001	18.7321	HPF	CA1-3	CA-4
11E_M_898	0.0062796	0.76893	0.0203255	1265606	3015364	2004654	190214	11	Exc	CA1	CA1 Kif26a	-32.42	-15.262	15.7814	-2.47864	42.2375	-39.9794	-5.66365	6.59765	2.31919	7.16907	40.3605	18.1179	HPF	CA1-3	CA-4
11E_M_9	0.00577615	0.764314	0.0158056	1946829	4344814	2935668	190214	11	Exc	CA1	CA1 Kif26a	-32.1451	-14.424	16.7745	-0.800139	40.1141	-38.427	-5.17121	7.25567	3.87033	6.69831	36.4674	23.0819	HPF	CA1-3	CA-4
11E_M_90	0.00813882	0.822713	0.0334162	781167	2035534	1293722	190214	11	Inh	MGE-Pvalb	MGE-Pvalb Thsd7a	7.19641	10.9414	5.75568	21.0268	-4.71363	-28.7192	-5.99463	5.30477	0.220086	-7.32456	1.19267	-12.9684	HPF	CA1-3	CA-4
11E_M_900	0.00560227	0.767733	0.0168378	1080881	3231266	2010333	190214	11	Exc	CA1	CA1 Ptprg	-30.6235	-13.9801	23.9894	3.49677	31.6927	-33.1517	-3.91767	6.43861	-1.59882	4.70384	23.6914	13.3122	HPF	CA1-3	CA-4
11E_M_901	0.00493796	0.765672	0.0143186	2123386	5641634	3802865	190214	11	Exc	CA3-St18	CA3-St18 Tead1	-31.7799	-10.9069	21.9893	9.31443	43.8124	-23.8869	-5.01673	10.1881	-2.61653	-0.355194	0.853193	-5.19744	HPF	CA1-3	CA-4
11E_M_902	0.00622942	0.750691	0.0224084	1544738	4275038	2748842	190214	11	Exc	Gfra1	Gfra1 Gfra1	-32.8528	-15.8837	15.4763	-2.90341	44.2765	-40.542	-6.42084	6.16575	-1.34813	6.33683	-2.14794	1.24644	HPF	CA1-3	CA-4
11E_M_903	0.00506425	0.747127	0.0132838	859234	2602848	1604849	190214	11	Exc	CA1	CA1 Outlier	-30.3358	-13.6726	24.5661	3.28197	29.9737	-32.7514	-3.74534	5.55306	6.88363	0.488786	-1.02203	34.1956	HPF	CA1-3	CA-4
11E_M_904	0.00508607	0.71879	0.0127601	1500024	4203220	2679774	190214	11	Exc	CA1	CA1 Chrm3	-29.8997	-16.9423	24.6284	-0.894018	27.3878	-39.3462	-1.65984	5.16472	-2.89951	-2.80876	7.52237	-32.2876	HPF	CA1-3	CA-4
11E_M_907	0.00609079	0.79015	0.0219837	1467582	3488740	2390045	190214	11	Exc	CA1	CA1 Ak5	-31.8804	-13.4993	18.9494	4.62726	38.138	-28.6665	-4.37042	7.64122	4.86258	7.53486	26.5586	33.7475	HPF	CA1-3	CA-4
11E_M_908	0.00658168	0.811767	0.0252104	1483567	3516826	2400690	190214	11	Exc	NP-L6	NP-L6 Cntnap4	13.8139	-23.6651	37.6377	25.931	-37.7097	5.00925	-17.7462	1.46	-0.767069	-6.70189	33.1185	-3.75586	HPF	CA1-3	CA-4
11E_M_909	0.00527007	0.778988	0.0149119	1679963	4025098	2704415	190214	11	Exc	CA3-St18	CA3-St18 Tead1	-32.2834	-11.249	20.8414	8.3451	43.2588	-22.1497	-4.54232	10.1246	-6.69304	-2.8738	9.03846	-4.69472	HPF	CA1-3	CA-4
11E_M_91	0.0049286	0.764405	0.011737	1455918	3591044	2361695	190214	11	Exc	DG	DG dg-all	-18.5211	12.0214	20.8675	-12.0537	-47.5526	-30.7803	-25.9392	-16.782	7.38035	-0.434126	-28.7054	-32.7325	HPF	CA1-3	CA-4
11E_M_910	0.00519303	0.792291	0.0163603	1471449	3532360	2418290	190214	11	Inh	Unc5c	Unc5c Unc5c	-3.87133	17.1303	-7.45012	44.6429	31.9258	-41.3427	2.25827	-6.6981	5.5291	-3.16072	-2.84742	-5.17847	HPF	CA1-3	CA-4
11E_M_911	0.00776037	0.810627	0.0301136	529158	1321844	861873	190214	11	Exc	NP-L6	NP-L6 Cntnap4	14.0055	-23.7647	36.9206	26.3729	-36.6652	5.0273	-18.1481	1.33071	0.175193	-6.7932	34.0613	-1.49281	HPF	CA1-3	CA-4
11E_M_913	0.00455549	0.755515	0.00899335	1510509	3642404	2486537	190214	11	Exc	DG	DG dg-all	-18.3227	12.0167	20.7406	-11.8824	-47.8342	-30.4848	-26.1061	-17.0126	6.85446	-1.21808	-26.7774	-32.3197	HPF	CA1-3	CA-4
11E_M_915	0.00492516	0.739792	0.0139938	1734000	4200726	2918309	190214	11	Exc	CA1	CA1 Ptprg	-30.5598	-15.6683	20.9207	-0.482906	32.924	-40.8814	-3.01388	6.1917	-0.053605	2.65913	26.1724	-6.14622	HPF	CA1-3	CA-4
11E_M_916	0.0048761	0.784411	0.0139692	1707965	4134730	2860852	190214	11	Exc	DG	DG dg-all	-18.5387	11.9861	21.1353	-11.4523	-48.0543	-31.1762	-26.009	-16.7692	7.04782	-0.874724	-27.607	-32.3425	HPF	CA1-3	CA-4
11E_M_917	0.00523151	0.748653	0.0155884	1682008	4049820	2793348	190214	11	Exc	CA1	CA1 Ptprg	-30.2331	-15.4124	19.8773	-1.54064	33.6416	-42.9407	-2.96634	6.72262	1.30574	3.41192	23.7916	-3.68437	HPF	CA1-3	CA-4
11E_M_918	0.00505841	0.726079	0.0136606	1605577	3900668	2719017	190214	11	Exc	CA1	CA1 Ptprg	-30.2908	-16.2604	22.413	-0.697028	28.993	-40.2672	-2.35584	5.83959	-1.08831	0.881262	23.2263	-14.865	HPF	CA1-3	CA-4
11E_M_920	0.00735825	0.810535	0.0280865	1307867	3230118	2255770	190214	11	Inh	PAL-Inh	PAL-Inh Meis2	8.04746	1.74103	-15.8417	27.0778	-7.68476	25.7784	11.4056	11.6562	4.88729	5.6854	-27.4713	7.17558	HPF	CA1-3	CA-4
11E_M_921	0.00687983	0.812231	0.0261613	1503265	3693356	2556924	190214	11	Inh	MGE-Sst	MGE-Sst Unc5b	5.69634	10.7187	9.76133	30.3139	-1.95609	-10.4231	-2.09257	4.60972	-4.25681	-22.6772	-24.4879	-33.5907	HPF	CA1-3	CA-4
11E_M_922	0.00491902	0.736471	0.0136427	803458	1666986	1153731	190214	11	Exc	CA1	CA1 Ptprg	-30.3684	-15.978	21.7503	0.214272	29.4827	-39.0109	-2.87237	5.89371	-1.66376	2.17145	23.383	5.92682	HPF	CA1-3	CA-4
11E_M_923	0.00426758	0.741976	0.00840277	1007416	2142054	1472869	190214	11	Exc	DG	DG dg-all	-18.1003	11.6728	20.2634	-11.8975	-47.5301	-29.5304	-25.7224	-17.3539	6.54491	-1.3821	-25.4158	-31.0999	HPF	CA1-3	CA-4
11E_M_924	0.00550676	0.759164	0.0171898	1035517	2178090	1509526	190214	11	Exc	CA1	CA1 Lingo2	-31.7839	-15.7791	17.407	1.72192	34.0317	-28.1678	-4.8274	5.33685	1.81705	10.7235	46.8836	-2.27386	HPF	CA1-3	CA-4
11E_M_925	0.00557443	0.792388	0.0173726	1634612	3554522	2403088	190214	11	Exc	CA3-St18	CA3-St18 Tead1	-31.9657	-11.3803	21.3545	8.25887	43.4009	-23.036	-4.90259	10.0962	-4.41787	0.840127	3.31326	-3.88708	HPF	CA1-3	CA-4
11E_M_926	0.00603105	0.806415	0.0225766	894992	1897690	1318581	190214	11	Inh	CGE-Vip	CGE-Vip Ptprm	-2.29727	17.0103	-12.0082	42.9031	9.76328	-9.99394	5.45594	0.0356688	-7.14773	3.6376	-22.2455	5.59442	HPF	CA1-3	CA-4
11E_M_927	0.0052926	0.723754	0.014827	708295	1531984	1016268	190214	11	Exc	CA1	CA1 Chrm3	-29.6347	-16.3956	24.3688	0.140032	27.7763	-42.5213	-1.45678	5.869	7.33896	-8.35511	-24.4482	21.7594	HPF	CA1-3	CA-4
11E_M_929	0.00547306	0.759632	0.0153639	947609	2006438	1394060	190214	11	Exc	CA1	CA1 Ptprg	-30.7546	-15.3114	20.5417	1.02194	33.1146	-37.5339	-3.58104	6.26391	-1.18125	3.35804	24.5752	7.43552	HPF	CA1-3	CA-4
11E_M_93	0.00694532	0.811922	0.0241722	1189591	3339356	1920614	190214	11	Exc	NP-L6	NP-L6 Cntnap4	14.1665	-23.2917	37.9876	25.6995	-37.2935	3.73836	-17.2924	1.0387	1.67024	-8.51332	40.5131	-2.60118	HPF	CA1-3	CA-4
11E_M_931	0.0065889	0.824454	0.0237781	512906	1194294	785641	190214	11	Exc	CT-L6	CT-L6 Megf9	13.6575	-19.5304	28.363	5.49606	-4.78209	-33.4536	-23.2548	-3.93067	-5.71175	-19.1733	-16.0618	10.2193	HPF	CA1-3	CA-4
11E_M_932	0.00630774	0.779078	0.022795	1066920	2319220	1591169	190214	11	Exc	CA1	CA1 Ak5	-31.6639	-13.9438	18.5146	4.1875	37.7374	-28.6648	-4.33542	7.12917	-1.21234	5.15504	24.2612	14.8382	HPF	CA1-3	CA-4
11E_M_933	0.00594283	0.759926	0.0191343	1127812	2449506	1670249	190214	11	Exc	CA3	CA3 Efnb2	-32.7293	-9.17508	22.8068	17.2692	43.4161	-17.7653	-3.96805	11.1871	11.0806	0.10611	31.713	16.8134	HPF	CA1-3	CA-4
11E_M_935	0.00526784	0.734447	0.0146645	857766	1920174	1276513	190214	11	Exc	CA1	CA1 Chrm3	-28.7958	-15.8153	21.1254	-5.96312	26.4725	-50.9759	-1.11896	7.46605	3.13676	0.517941	9.93499	2.09891	HPF	CA1-3	CA-4
11E_M_937	0.00585727	0.82018	0.0195812	988036	2171004	1489598	190214	11	Inh	MGE-Pvalb	MGE-Pvalb Ptprk	7.48698	10.2222	3.27887	23.5854	-4.8707	-44.9921	-7.08343	7.70507	4.43488	-12.5381	-29.8987	-3.26209	HPF	CA1-3	CA-4
11E_M_938	0.00615006	0.769866	0.0223131	986110	2131946	1443181	190214	11	Exc	CT-L6	CT-L6 Megf9	16.7814	-21.736	42.1094	15.8279	7.16722	-15.2085	-19.5269	-0.895388	-0.00350994	-21.6078	-17.955	-34.2566	HPF	CA1-3	CA-4
11E_M_939	0.00546316	0.80188	0.018196	993554	2215388	1485521	190214	11	Inh	Unc5c	Unc5c Unc5c	-3.89104	17.4346	-7.85963	45.0716	33.0637	-40.0474	2.71038	-7.04242	3.8266	-3.38759	-7.36169	-0.237811	HPF	CA1-3	CA-4
11E_M_94	0.00585129	0.770457	0.0178118	1323196	3159946	2180691	190214	11	Exc	CA3	CA3 Efnb2	-32.5651	-9.95119	21.479	8.73228	43.894	-19.0869	-3.77219	10.581	11.7979	0.722012	33.7776	18.5237	HPF	CA1-3	CA-4
11E_M_940	0.00500458	0.731056	0.0138251	1126291	2468572	1667751	190214	11	Exc	CA1	CA1 Ptprg	-30.1475	-16.4184	22.7545	-0.931484	27.8094	-40.1842	-1.81686	5.33588	-1.65613	-0.194086	20.7283	-15.8134	HPF	CA1-3	CA-4
11E_M_941	0.00536463	0.753616	0.0158479	2422261	5340702	3585229	190214	11	Exc	CA1	CA1 Ptprg	-30.7569	-15.6112	20.8535	0.370484	32.72	-38.4705	-3.41468	6.15102	-0.789535	2.95793	27.1956	1.34204	HPF	CA1-3	CA-4
11E_M_942	0.00528149	0.762732	0.0161269	1167200	2531100	1738290	190214	11	Exc	CA1	CA1 Ptprg	-31.2512	-14.878	18.7858	0.490571	36.004	-39.5166	-4.15079	6.76924	1.37376	4.59319	35.4749	5.08502	HPF	CA1-3	CA-4
11E_M_943	0.00571516	0.759379	0.018635	910260	2147478	1356471	190214	11	Inh	CGE-Lamp5	CGE-Lamp5 Grk5	-4.68209	19.4767	-7.20842	51.2788	38.9979	-27.8123	5.65608	-7.26629	1.30002	8.80076	-5.98954	11.4139	HPF	CA1-3	CA-4
11E_M_945	0.00643431	0.810788	0.0225798	922545	2153530	1401170	190214	11	Exc	NP-L6	NP-L6 Cntnap4	13.6396	-23.849	37.5234	26.08	-37.72	5.27238	-17.9626	1.59222	-0.243193	-6.78558	33.3138	-2.50825	HPF	CA1-3	CA-4
11E_M_946	0.00575845	0.792878	0.0199483	1033473	2253722	1553788	190214	11	Exc	NP-L6	NP-L6 Olfml2b	14.6909	-22.2838	38.7886	17.3761	20.2771	-19.9189	-18.902	-0.000647138	0.452767	-3.00103	14.0766	-12.5769	HPF	CA1-3	CA-4
11E_M_947	0.00570354	0.782186	0.0188131	1126243	2496060	1726480	190214	11	Exc	CA1	CA1 Ptprg	-31.4918	-14.7154	18.5842	0.721053	36.5011	-39.4329	-4.42501	6.71145	1.11159	5.51461	38.0273	6.59569	HPF	CA1-3	CA-4
11E_M_948	0.00649964	0.756304	0.023488	1335797	2952994	2045290	190214	11	Exc	Gfra1	Gfra1 Gfra1	-32.9768	-15.8964	15.4475	-2.94023	44.5412	-40.6307	-6.53814	6.09784	-2.9117	4.98903	-0.915683	0.951683	HPF	CA1-3	CA-4
11E_M_95	0.00551355	0.73568	0.014159	1144369	2756258	1870769	190214	11	Exc	CA1	CA1 Chrm3	-28.8581	-16.3361	22.7029	-5.13884	28.5665	-42.5757	-1.33317	6.47342	0.758472	-0.269407	14.2159	-11.4505	HPF	CA1-3	CA-4
11E_M_951	0.00830432	0.80264	0.0353103	964024	2209264	1484691	190214	11	Inh	MGE-Pvalb	MGE-Pvalb Gfra2	7.94804	11.5938	8.38564	26.2942	-1.43527	-38.6253	-7.23969	5.1839	0.492367	-14.6566	-11.8727	15.3811	HPF	CA1-3	CA-4
11E_M_953	0.00575275	0.759106	0.0167724	970851	2159894	1500964	190214	11	Exc	CA3	CA3 Efnb2	-32.6241	-10.2284	20.5851	8.94076	42.4469	-19.6381	-4.16573	10.8532	8.70608	1.40709	26.0456	22.3344	HPF	CA1-3	CA-4
11E_M_954	0.00518653	0.74521	0.0144729	1270672	3034704	1973360	190214	11	Exc	CA1	CA1 Chrm3	-28.7359	-15.7905	21.4923	-6.15807	26.5653	-50.7661	-1.35425	7.5167	3.67286	-0.0612812	6.6547	6.06993	HPF	CA1-3	CA-4
11E_M_956	0.00542581	0.775189	0.0175805	4049336	9341282	6395071	190214	11	Exc	NP-L6	NP-L6 Cntnap4	13.6615	-23.5494	17.0094	0.345624	-38.2991	4.40883	-17.4657	1.45556	-0.22264	-5.58549	30.1608	-5.71231	HPF	CA1-3	CA-4
11E_M_957	0.0050567	0.721213	0.0141583	2209473	5359606	3487196	190214	11	Exc	CA1	CA1 Chrm3	-28.7877	-16.4313	23.02	-3.60495	25.8374	-40.853	-1.32074	5.94112	0.53837	-0.345193	15.397	-13.2214	HPF	CA1-3	CA-4
11E_M_958	0.00534116	0.777288	0.0142388	1571982	3795264	2535436	190214	11	Exc	CA3	CA3 Efnb2	-32.4793	-12.0002	20.3803	7.33032	41.8708	-21.4812	-4.26803	9.46909	8.22085	3.46776	26.3079	27.4562	HPF	CA1-3	CA-4
11E_M_959	0.00573762	0.751967	0.0165599	1596535	4086794	2535160	190214	11	Exc	CA1	CA1 Ak5	-30.173	-15.1515	20.5877	-0.00612331	36.1124	-35.4541	-2.86022	7.17893	4.78424	2.43847	11.7187	19.2113	HPF	CA1-3	CA-4
11E_M_96	0.0062281	0.817794	0.0234898	1795679	4308794	2946637	190214	11	Inh	MGE-Sst	MGE-Sst Rxra	7.06082	8.701	1.54574	20.6411	-8.54574	-12.6245	-1.57333	7.12956	-3.41091	-16.7953	25.3184	7.89756	HPF	CA1-3	CA-4
11E_M_960	0.00567977	0.761581	0.0152692	3537975	8230444	5724977	190214	11	Exc	CA1	CA1 Ak5	-30.9548	-14.7448	20.5159	1.90022	34.4412	-37.8255	-3.7109	7.1742	2.77411	4.16647	28.9748	8.2847	HPF	CA1-3	CA-4
11E_M_961	0.00527168	0.732754	0.012808	1070374	2776882	1740194	190214	11	Exc	CA1	CA1 Chrm3	-29.8796	-16.554	24.0061	-0.0130828	27.1202	-39.116	-1.33201	5.29986	-2.91715	-3.12717	7.15474	-32.7954	HPF	CA1-3	CA-4
11E_M_963	0.00519468	0.759843	0.014949	1699325	4171772	2893429	190214	11	Exc	CA1	CA1 Ptprg	-31.1011	-14.9435	20.2252	1.17013	34.4175	-38.4294	-3.90316	6.86603	0.0617986	4.02095	29.6662	6.14703	HPF	CA1-3	CA-4
11E_M_965	0.00551994	0.769703	0.0170109	1641498	4023732	2740068	190214	11	Exc	CA1	CA1 Ptprg	-31.3598	-14.7748	19.3627	1.42213	35.0488	-38.0512	-4.0039	6.7412	-0.365248	4.57498	32.2536	4.24302	HPF	CA1-3	CA-4
11E_M_966	0.00502676	0.784474	0.0146425	833917	2313470	1480603	190214	11	Exc	CA3-St18	CA3-St18 Tead1	-33.1636	-11.4815	18.7684	10.2834	51.1732	-23.218	-3.87134	10.7118	-4.20259	1.40495	4.18559	7.58083	HPF	CA1-3	CA-4
11E_M_968	0.00500434	0.768877	0.0125835	1401287	3556614	2427129	190214	11	Exc	CA1	CA1 Ak5	-32.0049	-13.1183	19.8142	5.28712	39.0438	-30.448	-4.69516	8.18154	6.09711	7.54122	21.6785	34.4882	HPF	CA1-3	CA-4
11E_M_969	0.00567991	0.732068	0.0147441	942290	2396032	1626928	190214	11	Exc	CA1	CA1 Chrm3	-29.1543	-15.6894	25.1751	1.52299	29.0812	-34.7035	-1.85851	6.39928	2.09992	-0.0295212	12.1341	0.785273	HPF	CA1-3	CA-4
11E_M_97	0.00579171	0.759726	0.0177868	2083892	5080362	3497611	190214	11	Exc	CA3	CA3 Efnb2	-32.6028	-9.66721	23.1529	17.4356	41.8612	-17.3252	-4.22472	11.0665	8.72509	1.44201	26.3171	22.3772	HPF	CA1-3	CA-4
11E_M_970	0.00863332	0.786929	0.0377609	769240	1529650	1039288	190214	11	Inh	MGE-Pvalb	MGE-Pvalb Gfra2	7.77121	12.2153	10.2749	25.1445	3.50882	-34.2943	-5.9189	4.47257	-0.351588	-14.3384	-10.4083	16.7994	HPF	CA1-3	CA-4
11E_M_971	0.00502632	0.729187	0.0134763	910641	1773240	1233718	190214	11	Exc	CA1	CA1 Ptprg	-29.7812	-15.7683	21.0893	-1.63604	33.0088	-42.6599	-2.28615	6.5105	0.538076	1.51066	21.2714	-7.26821	HPF	CA1-3	CA-4
11E_M_972	0.00511257	0.766572	0.0157902	918487	1863960	1260260	190214	11	Exc	CA1	CA1 Ptprg	-31.2117	-14.3983	19.8648	2.49907	34.9606	-38.1546	-4.18505	7.09971	0.678712	4.10419	30.1425	7.38903	HPF	CA1-3	CA-4
11E_M_973	0.00482541	0.740814	0.0117753	3495975	6834304	4800775	190214	11	Exc	CA1	CA1 Ak5	-30.7047	-14.3062	21.4985	2.66918	35.6671	-32.8751	-3.42797	7.98434	3.74182	4.09306	3.663	24.631	HPF	CA1-3	CA-4
11E_M_974	0.00508804	0.741906	0.0143184	833822	1675408	1149147	190214	11	Exc	CA1	CA1 Ptprg	-30.3918	-15.4115	20.0915	-0.376504	33.6788	-41.5698	-3.04232	6.29307	0.432195	2.62553	25.2878	-5.433	HPF	CA1-3	CA-4
11E_M_975	0.00665313	0.798297	0.0234122	766973	1701664	1061586	190214	11	Inh	CGE-Vip	CGE-Vip Ptprm	-1.8879	16.8899	-11.9831	41.9563	8.59129	-6.32785	5.56515	0.434734	-9.30849	3.83856	-25.2928	10.531	HPF	CA1-3	CA-4
11E_M_976	0.00516656	0.741399	0.0139133	846334	1794758	1195342	190214	11	Exc	CA1	CA1 Ptprg	-29.7357	-15.5634	20.4171	-1.68573	33.9236	-43.0956	-2.55334	6.65202	1.6362	1.7408	19.3078	-4.23312	HPF	CA1-3	CA-4
11E_M_978	0.00393847	0.733601	0.00664327	1377380	3218978	2231797	190214	11	NonN	ODC	ODC odc-large	-24.1039	12.6667	29.0836	-26.897	15.2024	0.0557874	-6.21119	1.99067	-1.71046	4.37384	-5.4641	8.43959	HPF	CA1-3	CA-4
11E_M_979	0.00366745	0.710706	0.00403102	1211798	2926738	2007152	190214	11	NonN	ODC	ODC odc-large	-24.3794	10.1677	24.2154	-28.3351	-3.21531	9.81748	-5.02806	-1.91744	-4.48326	9.49927	-14.0239	27.8396	HPF	CA1-3	CA-4
11E_M_98	0.00571615	0.750813	0.0174305	1862823	4593752	3089205	190214	11	Exc	CA1	CA1 Ak5	-29.6587	-15.343	20.2767	-2.27576	30.6778	-45.2328	-2.33646	7.22935	4.98198	1.69926	9.08046	16.6457	HPF	CA1-3	CA-4
11E_M_980	0.00363622	0.74305	0.00382557	1709633	4111064	2825511	190214	11	NonN	ASC	ASC str-hpf	-20.9437	2.64115	-30.5812	29.1813	-2.68781	-34.1179	8.5914	-8.7241	7.31035	-0.74692	-15.4974	-10.2074	HPF	CA1-3	CA-4
11E_M_981	0.00411727	0.756341	0.00718058	1645333	4054550	2715282	190214	11	NonN	ODC	ODC odc-large	-23.4598	12.5081	28.9386	-25.5561	17.3399	-5.62263	-7.91508	1.72065	-2.38098	2.59547	2.23498	12.0599	HPF	CA1-3	CA-4
11E_M_982	0.00350307	0.683184	0.00333933	1562177	3814140	2615712	190214	11	NonN	VLMC-Pia	VLMC-Pia vlmc-pia-all	-25.0226	4.29245	-40.4749	19.9632	-38.5472	-0.602264	10.577	10.2685	-1.94714	-5.53286	2.41808	4.27295	HPF	CA1-3	CA-4
11E_M_984	0.00368734	0.745458	0.00348485	1541835	3914634	2655498	190214	11	NonN	ASC	ASC str-hpf	-21.4238	3.051	-31.6829	27.9913	-5.73045	-27.8471	8.90994	-7.82805	8.68901	0.683692	-13.4586	-15.7764	HPF	CA1-3	CA-4
11E_M_985	0.00490526	0.780969	0.00969887	1306755	3340310	2228645	190214	11	NonN	ODC	ODC odc-small	-24.7635	15.3122	37.3238	-28.6513	39.9937	6.47621	-5.85063	6.30957	3.71532	1.28443	4.27658	-14.2572	HPF	CA1-3	CA-4
11E_M_986	0.00517142	0.754473	0.0148637	3030430	6715898	4748622	190214	11	Exc	CA1	CA1 Ptprg	-30.9561	-15.1656	20.6108	0.841307	34.1334	-38.6118	-3.69797	6.7843	0.417922	3.76424	29.7054	6.50622	HPF	CA1-3	CA-4
11E_M_987	0.0066782	0.788038	0.0245635	1694468	3900372	2722911	190214	11	Exc	CA1	CA1 Kif26a	-32.0966	-14.7865	16.7282	-1.17669	40.1482	-38.7593	-5.14444	6.9485	3.39024	6.64298	37.0344	21.0253	HPF	CA1-3	CA-4
11E_M_989	0.00520541	0.778111	0.0163363	1924158	4522916	3067518	190214	11	Exc	CA1	CA1 Ak5	-31.8616	-13.482	19.6232	5.00779	38.3493	-30.4522	-4.71201	7.58584	5.46704	7.21053	21.99	32.5774	HPF	CA1-3	CA-4
11E_M_99	0.00587419	0.783015	0.0170404	4145834	10023948	6907194	190214	11	Exc	NP-L6	NP-L6 Cntnap4	13.8312	-23.5963	37.9171	25.8838	-36.7831	3.77776	-17.5667	1.27724	2.13574	-7.91094	40.3286	-1.13092	HPF	CA1-3	CA-4
11E_M_990	0.00519167	0.770421	0.0138387	591929	1645470	1006183	190214	11	Exc	CA1	CA1 Outlier	-30.5358	-13.5655	24.4915	3.42683	30.1469	-32.5347	-3.96238	5.6721	6.91867	0.599205	-1.08593	34.33	HPF	CA1-3	CA-4
11E_M_991	0.00684655	0.819057	0.023365	756565	1988954	1225762	190214	11	Exc	NP-L6	NP-L6 Cntnap4	12.9017	-26.4188	37.3684	34.8926	-33.1873	18.9766	-17.6534	4.87536	1.54352	-4.85563	25.908	-1.63711	HPF	CA1-3	CA-4
11E_M_992	0.00584998	0.77258	0.0163813	1572147	3752238	2577492	190214	11	Exc	CA3	CA3 Efnb2	-32.275	-11.4199	21.1729	7.93039	43.2263	-21.0007	-4.16987	9.80729	11.3515	1.98801	33.8615	21.7818	HPF	CA1-3	CA-4
11E_M_995	0.00486481	0.761547	0.0137612	2094579	5709522	3923229	190214	11	Exc	CA3-St18	CA3-St18 Tead1	-32.2728	-10.9478	20.99	8.94115	43.3053	-21.9379	-4.54638	10.2681	-7.31253	-3.18468	9.76924	-4.50561	HPF	CA1-3	CA-4
11E_M_996	0.0067519	0.787303	0.021809	2172840	6028292	4004674	190214	11	Exc	CA1	CA1 Ak5	-31.1848	-13.7469	19.7241	3.47189	38.68	-33.3194	-4.19031	7.91115	7.26673	5.09027	13.2646	31.8184	HPF	CA1-3	CA-4
11E_M_999	0.00516873	0.768963	0.016184	1509274	4205606	2866595	190214	11	Exc	CA3-St18	CA3-St18 Tead1	-32.1296	-11.1556	21.2233	8.56698	43.6991	-22.8312	-4.741	10.1829	-5.63295	-1.86275	6.94007	-4.71941	HPF	CA1-3	CA-4
11F_M_0	0.0044817	0.717139	0.00545177	1478269	3538522	2397473	190214	11	Exc	DG	DG dg-all	-14.9382	9.60712	5.65745	-10.4107	-47.7632	-1.89453	-25.7728	-22.6776	0.163195	-9.59402	15.9744	-10.7917	HPF	DG	DG-4
11F_M_1	0.00473078	0.730796	0.00542971	1940368	4718598	3239527	190214	11	Exc	DG	DG dg-all	-14.5313	8.97616	3.8209	-11.6905	-47.4109	-1.19024	-25.6813	-22.7226	1.42775	-9.70738	19.7702	-22.1771	HPF	DG	DG-4
11F_M_10	0.00633963	0.794112	0.0188996	1449214	3394730	2216926	190214	11	Exc	CT-L6	CT-L6 Il1rap	16.7405	-21.5927	41.9388	15.7428	6.83823	-15.1802	-19.5654	-0.87444	-1.08694	-22.7716	-23.7987	-17.4516	HPF	DG	DG-4
11F_M_100	0.00707598	0.752832	0.023491	1594918	3843834	2591985	190214	11	Exc	Gfra1	Gfra1 Gfra1	-32.8451	-15.9349	15.441	-2.95031	44.6214	-40.7052	-6.59558	6.11832	-1.82072	5.54	-1.88326	0.681229	HPF	DG	DG-4
11F_M_1000	0.00424224	0.736459	0.00445764	1596807	3763794	2540324	190214	11	NonN	ASC	ASC str-hpf	-21.0945	3.02978	-31.1401	28.2674	-6.42603	-28.673	9.16611	-8.36607	7.44161	-1.1179	-16.4602	-14.2812	HPF	DG	DG-4
11F_M_1001	0.00443647	0.715207	0.00651985	1846318	4415874	2988507	190214	11	Exc	DG	DG dg-all	-16.0733	10.5612	11.311	-9.40178	-49.8008	-21.6208	-25.5283	-19.6133	4.87416	-4.77587	-10.7567	-26.4947	HPF	DG	DG-4
11F_M_1002	0.0043796	0.728658	0.00661038	1861537	4472690	3016929	190214	11	Exc	DG	DG dg-all	-18.372	10.4019	18.031	-14.3555	-43.5228	-24.1071	-24.2631	-18.174	1.4355	-1.70652	-24.3046	-9.41464	HPF	DG	DG-4
11F_M_1003	0.00458001	0.732597	0.007105	2009527	4882700	3247237	190214	11	Exc	DG	DG dg-all	-18.0362	10.2259	16.9394	-13.6435	-48.0856	-24.4312	-25.1469	-18.5091	4.78987	-3.08727	-15.8754	-25.443	HPF	DG	DG-4
11F_M_1004	0.00435132	0.719174	0.00590619	1799233	4301766	2949922	190214	11	Exc	DG	DG dg-all	-15.9224	10.5724	9.2704	-8.58743	-50.0382	-13.3666	-25.4963	-20.4403	2.17308	-7.01865	3.49561	-22.7543	HPF	DG	DG-4
11F_M_1005	0.00412913	0.711037	0.00494124	1314111	3348536	2130967	190214	11	Exc	DG	DG dg-all	-14.6037	9.89064	4.75246	-9.01732	-47.9509	-3.79142	-25.7472	-22.2521	-0.239855	-9.61252	17.463	-11.665	HPF	DG	DG-4
11F_M_1006	0.0046185	0.720631	0.00564496	1658450	4129908	2781733	190214	11	Exc	DG	DG dg-all	-15.5442	9.02831	6.55126	-11.6462	-50.3899	-12.4637	-25.1949	-21.0944	1.19094	-6.16732	-7.51999	-5.06093	HPF	DG	DG-4
11F_M_1007	0.00614882	0.737212	0.0165707	1573922	3894104	2600481	190214	11	Exc	CA3	CA3 Cadm2	-33.87	-9.50154	18.2225	29.4574	43.6796	-3.91059	-4.49044	14.7744	1.67951	-1.58149	-0.427145	14.2442	HPF	DG	DG-4
11F_M_1009	0.00599505	0.774866	0.0183458	1544947	3887726	2650629	190214	11	Inh	Unc5c	Unc5c Unc5c	-4.49704	17.4564	-6.72675	45.0635	35.4298	-41.738	2.52195	-7.64198	3.61552	-5.07633	-3.01887	0.54185	HPF	DG	DG-4
11F_M_101	0.00462297	0.723815	0.00785788	2321203	5634258	3881009	190214	11	Exc	DG	DG dg-all	-17.9472	9.21546	15.1475	-18.7913	-34.4985	-18.0091	-23.3704	-19.273	2.18296	-3.04017	-16.9652	-13.3424	HPF	DG	DG-4
11F_M_1010	0.00451511	0.733945	0.00627062	2066210	5152818	3540305	190214	11	Exc	DG	DG dg-all	-16.6981	9.12491	11.2087	-15.1995	-48.6413	-13.2696	-24.2464	-20.7216	-0.640816	-4.68924	-8.54859	9.22782	HPF	DG	DG-4
11F_M_1011	0.00480912	0.745675	0.00871882	1872634	4686526	3181487	190214	11	Exc	DG	DG dg-all	-18.7887	9.66871	18.3871	-17.6005	-36.3085	-23.783	-23.3259	-18.6217	0.396117	-0.286423	-29.7616	-5.70726	HPF	DG	DG-4
11F_M_1012	0.00425241	0.721292	0.00490825	1857409	4616414	3211762	190214	11	Exc	DG	DG dg-all	-14.8794	8.67873	4.17472	-12.7243	-42.5486	-0.788757	-25.3481	-22.632	1.9533	-9.65911	18.6028	-22.8413	HPF	DG	DG-4
11F_M_1014	0.00431391	0.719411	0.00590085	1566779	3949370	2760567	190214	11	Exc	DG	DG dg-all	-15.4122	10.5678	8.19606	-7.94652	-50.9577	-11.9057	-25.7647	-20.9316	2.89632	-7.37386	2.24674	-24.0004	HPF	DG	DG-4
11F_M_1015	0.00555003	0.736938	0.0149517	1595875	4043828	2755403	190214	11	Exc	CA3	CA3 Cadm2	-34.0394	-9.75497	19.0225	30.0099	42.8936	-3.156	-4.60182	15.1853	0.741208	-2.31844	-3.99024	12.9179	HPF	DG	DG-4
11F_M_1016	0.00478483	0.719671	0.00504449	1576627	3807462	2599894	190214	11	Exc	DG	DG dg-all	-13.7899	8.9252	2.07484	-11.0435	-47.6776	0.0853667	-25.6607	-23.5583	-0.951895	-11.4654	33.8741	-10.3927	HPF	DG	DG-4
11F_M_1017	0.00489969	0.753409	0.00976567	1662195	4139292	2819213	190214	11	Exc	DG	DG dg-all	-18.6892	10.5395	19.3951	-14.6083	-45.1117	-25.1571	-24.511	-17.6978	3.55223	-0.489784	-27.9671	-18.3363	HPF	DG	DG-4
11F_M_1018	0.00459568	0.735166	0.00731759	2292051	5625404	3859207	190214	11	Exc	DG	DG dg-all	-18.3741	10.1125	17.7029	-14.7494	-44.0872	-24.351	-24.4025	-18.1937	3.45128	-1.98464	-20.8156	-21.2696	HPF	DG	DG-4
11F_M_1019	0.00471256	0.736892	0.00677274	1939628	4900090	3247132	190214	11	Exc	DG	DG dg-all	-17.1748	10.5771	15.23	-11.2846	-48.4981	-22.0285	-25.2049	-19.0984	3.62023	-4.87022	-8.6724	-24.0943	HPF	DG	DG-4
11F_M_1020	0.00617152	0.738794	0.0174697	1782208	4400174	3027740	190214	11	Exc	CA3	CA3 Cadm2	-33.7556	-9.32821	18.0265	29.3871	43.1146	-4.74921	-4.58796	14.394	3.17529	-2.23698	3.44914	11.9856	HPF	DG	DG-4
11F_M_1022	0.00436139	0.715075	0.00617942	1499254	3757350	2585435	190214	11	Exc	DG	DG dg-all	-17.312	11.0222	16.4803	-10.6803	-48.4037	-22.6926	-25.35	-18.7806	3.12846	-4.7278	-9.6618	-21.4454	HPF	DG	DG-4
11F_M_1023	0.00469452	0.724862	0.00535146	995148	2540236	1701394	190214	11	Exc	DG	DG dg-all	-14.8417	11.229	6.34376	-5.65211	-54.4859	-5.08667	-26.8885	-21.2825	1.9342	-8.78464	8.79185	-28.298	HPF	DG	DG-4
11F_M_1024	0.00467206	0.731476	0.00681026	1382784	3046866	2079327	190214	11	Exc	DG	DG dg-all	-16.2632	10.1414	8.65889	-10.0278	-49.9263	-13.0142	-25.2827	-20.7135	-0.761813	-5.06311	-5.11771	-1.83652	HPF	DG	DG-4
11F_M_1025	0.00480427	0.746411	0.0083579	1447908	3261448	2194657	190214	11	Exc	DG	DG dg-all	-18.8286	10.4455	19.3089	-15.0935	-44.7274	-25.9706	-24.4893	-17.8626	2.46835	-0.521686	-30.3473	-14.5631	HPF	DG	DG-4
11F_M_1026	0.00432948	0.714505	0.00460097	1305757	2990820	1964894	190214	11	Exc	DG	DG dg-all	-13.4633	9.93165	1.73295	-8.5121	-50.6867	3.16802	-26.7877	-23.5341	-0.572998	-13.8558	41.7132	-4.59274	HPF	DG	DG-4
11F_M_1028	0.00401694	0.716974	0.00530757	1145961	2744228	1735975	190214	11	Exc	DG	DG dg-all	-14.5199	9.51363	3.99809	-9.9205	-48.6623	-2.64599	-26.0037	-22.4275	1.26623	-9.80589	18.3848	-20.7786	HPF	DG	DG-4
11F_M_103	0.00866083	0.815272	0.0323989	1877321	4703428	3107481	190214	11	Inh	MGE-Sst	MGE-Sst Rxra	6.63109	8.363	-0.487611	20.6144	-9.4154	-14.3737	-1.09295	7.40601	-5.13365	-17.2577	29.8109	12.4752	HPF	DG	DG-4
11F_M_1030	0.00439601	0.719551	0.00568383	2518616	5504966	3841842	190214	11	Exc	DG	DG dg-all	-15.5064	10.163	7.89222	-10.2117	-52.7919	-13.2018	-25.744	-20.7143	4.05797	-6.18487	-2.44066	-23.4093	HPF	DG	DG-4
11F_M_1031	0.00443494	0.717042	0.00527229	1305060	2963400	2047386	190214	11	Exc	DG	DG dg-all	-14.1759	9.9694	3.50666	-8.68622	-49.21	-0.745316	-26.0728	-22.7818	1.01639	-11.0746	24.5549	-18.3676	HPF	DG	DG-4
11F_M_1033	0.00636066	0.799385	0.0179131	1589453	3689358	2540233	190214	11	Inh	CGE-Vip	CGE-Vip Grm8	-0.549175	18.2264	-17.7801	40.5172	24.9083	46.592	2.25736	-1.58323	-5.9559	-10.3138	10.6519	0.256048	HPF	DG	DG-4
11F_M_1034	0.00498083	0.730619	0.00729485	1717489	3974828	2725990	190214	11	Exc	DG	DG dg-all	-18.1564	10.1789	17.1828	-14.2593	-45.1738	-22.9043	-24.5836	-18.4043	2.9353	-3.49292	-14.8354	-15.252	HPF	DG	DG-4
11F_M_1035	0.0045159	0.721817	0.00630539	1656946	3833146	2670642	190214	11	Exc	DG	DG dg-all	-15.803	10.3055	8.01634	-9.98454	-50.8043	-12.565	-25.499	-20.7721	2.74509	-7.42841	0.905031	-22.5256	HPF	DG	DG-4
11F_M_1036	0.00672637	0.754664	0.0217599	1458971	3499188	2355864	190214	11	Exc	Gfra1	Gfra1 Gfra1	-32.6492	-15.7402	15.529	-2.84055	44.006	-39.8219	-6.12573	6.15302	-3.02754	6.68935	-0.451119	2.17822	HPF	DG	DG-4
11F_M_1037	0.00566384	0.787147	0.0169461	1461111	4142608	2405568	190214	11	Inh	Unc5c	Unc5c Unc5c	-4.03618	16.8737	-6.94032	44.1231	33.3027	-43.7562	1.84867	-6.98539	8.71002	-5.31489	3.09359	-4.2419	HPF	DG	DG-4
11F_M_1038	0.00397209	0.716544	0.00351852	1415031	3338268	2306057	190214	11	Exc	DG	DG dg-all	-13.1181	8.91906	0.943865	-9.83951	-49.6424	4.5824	-26.8847	-24.2299	-1.05811	-13.4576	42.2317	-7.39582	HPF	DG	DG-4
11F_M_1039	0.00443891	0.717649	0.00646587	1377304	3314588	2245957	190214	11	Exc	DG	DG dg-all	-16.685	9.0115	11.0318	-15.7064	-40.1242	-14.3558	-24.3225	-20.6651	0.234418	-4.26889	-10.5145	-2.50838	HPF	DG	DG-4
11F_M_104	0.00415228	0.725814	0.0054932	1839633	4501184	3072410	190214	11	Exc	DG	DG dg-all	-15.2566	10.0615	6.75041	-9.86871	-48.5201	-6.66024	-25.7147	-21.1744	2.79004	-7.33675	0.355785	-21.6971	HPF	DG	DG-4
11F_M_1040	0.00442898	0.722128	0.00541508	1764374	4316876	2955508	190214	11	Exc	DG	DG dg-all	-14.9715	9.38532	5.71597	-10.8609	-48.9126	-4.66378	-25.7783	-21.6326	2.83264	-8.41963	15.7658	-27.2293	HPF	DG	DG-4
11F_M_1041	0.00429524	0.722827	0.00511882	1797750	4399242	2980493	190214	11	Exc	DG	DG dg-all	-14.4129	9.79939	3.95536	-9.13503	-48.2951	-0.745416	-25.8298	-22.9609	0.982553	-11.392	26.9054	-19.5616	HPF	DG	DG-4
11F_M_1042	0.00493054	0.730738	0.00633279	1729276	4274788	2852630	190214	11	Exc	DG	DG dg-all	-14.957	10.1974	6.68157	-9.41013	-53.0385	-12.8005	-26.0206	-20.9586	3.94816	-7.56856	1.21454	-26.1689	HPF	DG	DG-4
11F_M_1045	0.00423691	0.718566	0.00538922	1563805	3890904	2670609	190214	11	Exc	DG	DG dg-all	-15.1478	10.42	7.0089	-8.47467	-48.8614	-6.93986	-25.848	-21.6976	2.47335	-9.13888	12.5997	-23.1562	HPF	DG	DG-4
11F_M_1046	0.0043616	0.725461	0.00569063	1228828	3106506	2074750	190214	11	Exc	DG	DG dg-all	-15.1724	11.0842	6.77399	-6.20536	-52.2078	-8.70171	-26.3929	-20.8471	2.43583	-8.62172	8.57129	-25.4888	HPF	DG	DG-4
11F_M_1048	0.0044354	0.731527	0.00656857	1034993	2129580	1484002	190214	11	Exc	DG	DG dg-all	-16.0645	9.54328	8.58218	-10.7541	-50.5015	-13.8874	-25.3131	-20.5697	2.30807	-5.24649	-7.20708	-16.9644	HPF	DG	DG-4
11F_M_1049	0.00449912	0.731037	0.00647229	1354391	2819882	1956578	190214	11	Exc	DG	DG dg-all	-16.4054	10.5238	11.9894	-9.33307	-49.3608	-14.2831	-25.4514	-20.1903	1.11581	-5.7797	-4.60763	-6.21213	HPF	DG	DG-4
11F_M_105	0.00448636	0.729306	0.00703719	1521487	3903634	2510885	190214	11	Exc	DG	DG dg-all	-18.3063	9.54353	16.2933	-16.6925	-38.9687	-19.1806	-23.9501	-18.9393	0.710056	-1.38172	-25.9752	-5.10618	HPF	DG	DG-4
11F_M_1051	0.0059085	0.745087	0.0176647	1225180	2570540	1791249	190214	11	Exc	CA3	CA3 Cadm2	-33.8882	-9.49914	18.3608	29.5242	43.2327	-3.42893	-4.5314	15.0852	1.10706	-1.27464	-1.60515	16.1016	HPF	DG	DG-4
11F_M_1052	0.00408796	0.710683	0.00523358	889848	1932666	1288806	190214	11	Exc	DG	DG dg-all	-15.0277	10.599	6.98945	-7.03069	-51.736	-7.2292	-26.297	-21.1714	1.74336	-8.13672	7.91214	-24.4626	HPF	DG	DG-4
11F_M_1053	0.00425877	0.72955	0.00628288	1242921	2701848	1867879	190214	11	Exc	DG	DG dg-all	-15.5664	10.8693	9.35642	-7.68538	-50.974	-18.7043	-25.9328	-19.6933	4.81352	-4.94331	-9.33017	-29.0075	HPF	DG	DG-4
11F_M_1055	0.00454744	0.725679	0.00720424	1540617	3693234	2508137	190214	11	Exc	DG	DG dg-all	-18.6601	9.50386	16.9053	-18.1743	-43.1811	-23.9491	-23.7626	-18.4509	2.42796	-1.74066	-25.0053	-14.5359	HPF	DG	DG-4
11F_M_1056	0.00458522	0.729169	0.0071685	1894325	4597884	3145301	190214	11	Exc	DG	DG dg-all	-17.7282	10.1317	15.7242	-13.8208	-47.316	-21.0955	-25.1013	-18.6835	4.27765	-3.16949	-16.1263	-22.5299	HPF	DG	DG-4
11F_M_1057	0.00459952	0.737074	0.00692552	1917607	4648818	3174529	190214	11	Exc	DG	DG dg-all	-17.5553	10.0246	15.3179	-13.6829	-46.7121	-21.977	-25.0821	-18.7643	3.78876	-3.36514	-13.8274	-22.9598	HPF	DG	DG-4
11F_M_1058	0.00605263	0.740024	0.0165128	2081387	5134136	3440798	190214	11	Exc	CA1	CA1 Ptprg	-30.9288	-15.5288	20.6923	0.960135	32.7861	-36.4681	-3.68656	6.13583	-2.37781	3.60893	22.5355	10.5263	HPF	DG	DG-4
11F_M_106	0.00428692	0.724017	0.00532787	1753375	4315704	2952805	190214	11	Exc	DG	DG dg-all	-15.1233	10.0961	6.6453	-9.62649	-48.6685	-3.73356	-25.9293	-21.6493	1.31978	-9.27897	13.8817	-20.6401	HPF	DG	DG-4
11F_M_1060	0.00498862	0.73851	0.00849018	1676117	4279814	2785404	190214	11	Exc	DG	DG dg-all	-18.4018	9.43371	16.561	-17.5804	-36.443	-23.5101	-23.5106	-18.589	1.89467	-1.16486	-26.1467	-11.0349	HPF	DG	DG-4
11F_M_1061	0.00454843	0.730736	0.00643329	2029385	5204052	3502842	190214	11	Exc	DG	DG dg-all	-16.4428	9.10028	10.6648	-15.0616	-49.6008	-13.5189	-24.7119	-20.4272	2.16516	-5.93033	-2.62692	-17.6572	HPF	DG	DG-4
11F_M_1062	0.004758	0.723557	0.00414591	1091725	2989068	1888824	190214	11	Exc	DG	DG dg-all	-13.8131	10.665	4.47504	-5.40418	-52.8009	1.92892	-27.0696	-22.6698	0.760541	-11.6819	29.9712	-3.49168	HPF	DG	DG-4
11F_M_1064	0.00664709	0.774774	0.0222094	1633006	3859178	2651943	190214	11	Exc	CT-L6	CT-L6 Il1rap	17.1399	-21.7998	42.4645	15.5775	6.28894	-15.3215	-19.4705	-0.356823	-2.44954	-22.9597	-22.005	-16.9446	HPF	DG	DG-4
11F_M_1065	0.00678562	0.812001	0.0225774	1719577	4042846	2765742	190214	11	Exc	NP-L6	NP-L6 Olfml2b	13.9834	-22.4688	34.3168	18.312	20.3722	-20.0358	-18.894	0.436813	0.599125	-2.69054	13.9709	-12.3122	HPF	DG	DG-4
11F_M_1066	0.00448676	0.732391	0.00681854	1802018	4261428	2883562	190214	11	Exc	DG	DG dg-all	-16.9464	9.90876	13.0664	-12.3743	-50.54	-14.8039	-25.0911	-19.6003	2.44884	-4.59821	-8.81941	-18.003	HPF	DG	DG-4
11F_M_1067	0.00603775	0.736538	0.0188202	1553895	3639618	2528420	190214	11	Exc	CA3	CA3 Cadm2	-33.408	-8.07122	21.6993	20.2894	41.7703	-10.0981	-4.31546	12.9595	6.7768	-1.23572	15.3215	12.2311	HPF	DG	DG-4
11F_M_1069	0.00409925	0.728002	0.00516591	1680813	4040714	2794657	190214	11	Exc	DG	DG dg-all	-14.7195	9.7137	5.65794	-10.1098	-48.1779	-4.56728	-25.8673	-22.0295	1.52991	-9.45975	18.3076	-20.0761	HPF	DG	DG-4
11F_M_1070	0.00445508	0.729217	0.00647407	1790923	4312604	2949884	190214	11	Exc	DG	DG dg-all	-17.4765	9.53703	14.2358	-14.8085	-39.4448	-17.8775	-24.3672	-19.4872	1.03102	-2.75002	-17.2302	-8.35122	HPF	DG	DG-4
11F_M_1071	0.0036846	0.679979	0.00201858	1159860	2434042	1663419	190214	11	NonN	MGC	MGC mgc-all	-27.7529	4.40093	-45.587	13.228	2.08788	50.5725	17.6787	4.19839	7.68834	-4.75941	-11.4701	4.02252	HPF	DG	DG-4
11F_M_1072	0.00409978	0.737236	0.00431976	1103242	2365214	1613363	190214	11	NonN	ASC	ASC str-hpf	-21.802	3.05182	-32.5229	27.946	-5.36445	-25.4062	8.77211	-7.75416	8.03679	-0.207983	-11.129	-12.069	HPF	DG	DG-4
11F_M_1073	0.00382953	0.691702	0.00213111	1427175	3054738	2089088	190214	11	NonN	MGC	MGC mgc-all	-28.3898	4.61126	-46.8473	13.0185	4.81714	49.0863	17.5629	5.02274	6.32887	-5.20959	-11.0396	7.0468	HPF	DG	DG-4
11F_M_1074	0.00385367	0.705518	0.00212083	1262491	2696112	1840752	190214	11	NonN	EC	EC Abhd2	-25.8113	5.12874	-41.7128	16.2018	-38.7447	10.7315	9.71812	7.69337	4.80614	10.8449	-0.931985	-2.49601	HPF	DG	DG-4
11F_M_1076	0.00376244	0.693533	0.00202612	1222259	2738828	1802170	190214	11	NonN	OPC	OPC opc-large	-24.5408	6.88191	-35.9355	14.0464	-19.4711	17.2934	-4.84617	-7.45651	3.41785	1.50524	5.03682	3.50333	HPF	DG	DG-4
11F_M_1077	0.00397972	0.719977	0.00310795	1369136	3008376	2072122	190214	11	NonN	ASC	ASC str-hpf	-22.1292	4.21874	-33.4445	25.5619	-9.53105	-19.7084	9.97724	-6.28468	10.4618	0.0606198	-8.06064	-20.4498	HPF	DG	DG-4
11F_M_1078	0.00490771	0.736185	0.00847396	1134211	2492914	1692245	190214	11	NonN	ODC	ODC odc-large	-25.7165	13.4503	32.1918	-31.7001	22.0008	20.5385	-3.2025	3.47708	2.05618	6.54224	-15.5948	-4.87599	HPF	DG	DG-4
11F_M_1079	0.00439823	0.722371	0.00647461	1021811	2174836	1453745	190214	11	Exc	DG	DG dg-all	-15.6021	9.95716	8.15572	-9.7681	-52.4608	-12.3763	-25.6583	-20.9843	3.57323	-5.91765	-3.65982	-26.7817	HPF	DG	DG-4
11F_M_108	0.0041307	0.71399	0.00478523	1099983	2326686	1566815	190214	11	Exc	DG	DG dg-all	-13.9303	9.65268	2.77435	-9.48286	-48.5513	-0.0397143	-26.0213	-23.1516	-0.670902	-11.9284	35.7331	-10.6827	HPF	DG	DG-4
11F_M_1081	0.0043865	0.723037	0.0053576	1382195	2991978	2004119	190214	11	Exc	DG	DG dg-all	-14.5795	9.64938	5.09885	-10.1032	-48.5257	-3.16743	-25.8623	-22.0541	1.50054	-9.67637	21.227	-20.5137	HPF	DG	DG-4
11F_M_1082	0.00609455	0.770014	0.017302	2654772	5655368	3843015	190214	11	Inh	MGE-Sst	MGE-Sst Rxra	6.56955	8.17468	-4.77089	16.9096	-10.2549	-15.1326	-1.0345	7.6226	-4.71856	-16.4292	27.5817	13.9804	HPF	DG	DG-4
11F_M_1084	0.00421866	0.707701	0.00540879	892672	2070230	1282336	190214	11	Exc	DG	DG dg-all	-15.1544	10.6486	7.38715	-7.41796	-52.1537	-7.59907	-26.2139	-21.0594	0.448341	-9.52055	23.7493	-4.20058	HPF	DG	DG-4
