## Supplementary Table 5 for "DNA Methylation Atlas of the Mouse Brain at Single-Cell Resolution" (part 2 of 3)

### Sheet: CellMetadata (continued)
CellID	CCC_Rate	CG_RateAdj	CH_RateAdj	FinalReads	InputReads	MappedReads	FACS_Date	Slice	CellClass	MajorType	SubType	l1-umap_0	l1-umap_1	l1-tsne_0	l1-tsne_1	l2-tsne_0	l2-tsne_1	l2-umap_0	l2-umap_1	l3-umap_0	l3-umap_1	l3-tsne_0	l3-tsne_1	MajorRegion	SubRegion	DissectionRegion
11F_M_1085	0.00423765	0.719081	0.00450919	1057100	2352428	1582108	190214	11	Exc	DG	DG dg-all	-14.0824	10.0933	3.48072	-8.23516	-50.982	-1.07483	-26.6756	-22.5159	1.10766	-11.2524	25.2617	-20.273	HPF	DG	DG-4
11F_M_1086	0.00455383	0.721346	0.0058039	1093800	2440648	1614094	190214	11	Exc	DG	DG dg-all	-16.2926	9.62692	9.817	-12.5005	-44.9843	-9.61161	-24.8093	-20.9724	0.429978	-6.42162	-0.205785	-5.4147	HPF	DG	DG-4
11F_M_1088	0.00466648	0.722214	0.00667415	1890517	4831962	3291362	190214	11	Exc	DG	DG dg-all	-16.2561	9.97104	8.90291	-10.6119	-50.6009	-14.5616	-25.0202	-19.8958	2.97119	-5.2706	-5.52282	-19.1747	HPF	DG	DG-4
11F_M_109	0.00469745	0.730626	0.00729416	1139512	2468104	1655262	190214	11	Exc	DG	DG dg-all	-18.2386	9.9192	16.3928	-15.6559	-36.8404	-22.4279	-23.7072	-18.9859	0.415219	-1.88472	-25.1642	-6.87163	HPF	DG	DG-4
11F_M_1090	0.00440753	0.736713	0.00522402	2068951	5349068	3579267	190214	11	Exc	DG	DG dg-all	-14.4993	8.80559	3.53148	-12.2312	-47.6319	-1.11871	-25.5875	-22.8219	1.88872	-9.7956	18.3399	-23.4837	HPF	DG	DG-4
11F_M_1091	0.00455928	0.716329	0.00581241	1815940	4737862	3191623	190214	11	Exc	DG	DG dg-all	-15.9805	8.91497	8.72568	-14.4643	-41.6123	-7.106	-24.642	-21.5267	1.4585	-7.13382	6.48758	-14.2264	HPF	DG	DG-4
11F_M_1092	0.0043212	0.731695	0.00750617	1590284	4149178	2753393	190214	11	Exc	DG	DG dg-all	-18.0684	9.23017	15.6456	-17.2896	-43.3562	-23.0653	-23.8008	-18.8251	1.43773	-1.33366	-25.8423	-9.77989	HPF	DG	DG-4
11F_M_1093	0.00488683	0.71626	0.00546628	2032220	5351364	3656908	190214	11	Exc	DG	DG dg-all	-14.0182	9.10476	2.57006	-10.6824	-47.8156	-0.826879	-25.812	-23.0946	0.737766	-10.7656	19.1529	-21.3414	HPF	DG	DG-4
11F_M_1095	0.00466053	0.724668	0.00764336	1949627	5082330	3448105	190214	11	Exc	DG	DG dg-all	-19.074	9.41274	19.1768	-18.1116	-42.5174	-24.1492	-23.3309	-18.5445	0.708213	-0.999711	-26.9165	-4.13783	HPF	DG	DG-4
11F_M_1096	0.00470867	0.72474	0.00694641	2452371	6542756	4467054	190214	11	Exc	DG	DG dg-all	-17.5667	9.10541	13.8574	-18.3921	-46.7239	-22.2803	-23.9516	-19.1428	3.20873	-3.60113	-13.9495	-19.8449	HPF	DG	DG-4
11F_M_1098	0.00566852	0.754777	0.0103424	2489038	6685374	4456571	190214	11	Exc	DG	DG dg-all	-19.2223	10.2682	20.5314	-16.0722	-43.1253	-27.5751	-24.1564	-17.5871	3.48762	-0.169565	-28.8816	-18.4154	HPF	DG	DG-4
11F_M_1099	0.00453507	0.73295	0.00681402	2387804	6366944	4355649	190214	11	Exc	DG	DG dg-all	-18.5203	9.4311	16.7739	-17.4464	-38.7956	-22.0448	-23.4794	-18.6608	0.56856	-1.20517	-26.2223	-4.97985	HPF	DG	DG-4
11F_M_11	0.0047889	0.727656	0.00621139	1443152	3409680	2192257	190214	11	Exc	DG	DG dg-all	-14.9167	9.99516	5.62972	-9.49033	-52.2931	-11.9186	-26.118	-21.0869	4.28051	-6.92746	0.27173	-27.4557	HPF	DG	DG-4
11F_M_110	0.00496476	0.723757	0.00553373	1581135	3402380	2295546	190214	11	Exc	DG	DG dg-all	-14.3059	9.10117	3.42681	-11.3991	-47.7445	-0.167261	-25.7559	-23.2928	-1.59356	-11.3153	31.8754	-7.16686	HPF	DG	DG-4
11F_M_1100	0.004321	0.716272	0.00541343	1312007	3816748	2354661	190214	11	Exc	DG	DG dg-all	-15.2972	10.684	8.56999	-8.01014	-52.1912	-11.6095	-25.9227	-21.0338	2.58958	-8.29251	8.49493	-22.8186	HPF	DG	DG-4
11F_M_1101	0.00440822	0.713776	0.00201169	1299934	3653368	2418195	190214	11	NonN	ANP	ANP anp-dg	-12.8783	6.55595	-30.3376	19.7469	-29.7664	-25.6035	14.2279	-4.78839	6.19027	-10.4316	-3.21185	7.38685	HPF	DG	DG-4
11F_M_1102	0.00495236	0.719637	0.00526949	1875416	5142812	3442906	190214	11	Exc	DG	DG dg-all	-15.7903	8.79763	8.40641	-15.635	-45.5558	-4.09185	-24.5527	-22.0141	0.782808	-6.82445	6.0333	-11.3859	HPF	DG	DG-4
11F_M_1103	0.00589733	0.768586	0.0162688	613922	1888100	1112884	190214	11	Exc	CA3-St18	CA3-St18 Epha5	-33.7129	-11.8001	18.2238	10.4589	51.775	-23.1032	-2.90011	11.286	-6.78122	5.38129	3.43659	8.97614	HPF	DG	DG-4
11F_M_1104	0.00456011	0.718067	0.0052929	2125721	5447364	3798826	190214	11	Exc	DG	DG dg-all	-15.0064	8.70678	6.21584	-14.2362	-41.1875	-1.54002	-24.78	-23.0225	-1.20187	-10.1818	28.625	-9.44605	HPF	DG	DG-4
11F_M_1105	0.00452473	0.720019	0.00502695	2143149	5611604	3818119	190214	11	Exc	DG	DG dg-all	-14.5586	9.53816	4.20076	-10.2604	-45.4957	-0.261591	-25.926	-22.8062	1.48761	-10.3387	19.9201	-20.9946	HPF	DG	DG-4
11F_M_1106	0.00474912	0.712245	0.0062169	1514968	4058532	2674730	190214	11	Exc	DG	DG dg-all	-15.1011	10.8605	6.3716	-6.656	-52.5301	-6.81925	-26.4689	-21.5054	0.452836	-9.44936	16.2535	-14.0816	HPF	DG	DG-4
11F_M_1107	0.00418588	0.721699	0.00561244	2237059	5837684	4057507	190214	11	Exc	DG	DG dg-all	-16.8453	8.98182	11.1446	-14.5979	-34.9781	-14.678	-23.3646	-20.7441	-1.1967	-6.37692	7.53267	-3.68784	HPF	DG	DG-4
11F_M_1109	0.00445619	0.735039	0.00690477	2021580	5353292	3697496	190214	11	Exc	DG	DG dg-all	-17.8368	10.1642	16.8707	-13.5304	-46.7246	-22.6345	-24.7546	-18.7118	3.53974	-3.11114	-15.6748	-21.3018	HPF	DG	DG-4
11F_M_111	0.00471783	0.722795	0.00566597	1630853	3613336	2371378	190214	11	Exc	DG	DG dg-all	-15.0907	9.73759	6.25218	-10.4224	-48.3458	-2.87385	-25.9272	-22.0682	1.94045	-9.07989	16.2663	-22.0731	HPF	DG	DG-4
11F_M_1110	0.00591019	0.738728	0.0117333	3363209	8823008	6167064	190214	11	Exc	CA3	CA3 Cadm2	-35.3823	-11.2864	20.2774	31.8043	58.6672	-5.96139	-4.72212	13.1042	-1.09388	-2.18414	-8.4483	17.7261	HPF	DG	DG-4
11F_M_1112	0.00505069	0.731586	0.00706837	1710186	4071728	2807494	190214	11	Exc	DG	DG dg-all	-17.2604	8.40165	11.6365	-17.399	-48.5321	-13.6916	-24.0755	-20.5931	0.347013	-3.92027	-7.48307	-3.14547	HPF	DG	DG-4
11F_M_1113	0.0044598	0.721982	0.00595072	1945242	4672148	3201273	190214	11	Exc	DG	DG dg-all	-16.2118	9.05886	9.57882	-14.4156	-53.0514	-13.6051	-25.1928	-20.6697	3.76471	-5.83862	-4.39004	-22.9233	HPF	DG	DG-4
11F_M_1114	0.00703189	0.737333	0.0213049	1594485	3935980	2626247	190214	11	Exc	CA3	CA3 Cadm2	-33.8799	-8.75178	21.024	22.0821	41.9121	-8.49317	-4.15092	13.6802	6.05986	-2.03543	13.1444	9.58804	HPF	DG	DG-4
11F_M_1115	0.00422824	0.726015	0.00504903	1283110	3174026	2155487	190214	11	Exc	DG	DG dg-all	-15.2844	10.6279	7.20932	-7.02505	-52.4874	-6.78383	-26.5356	-21.3361	1.05001	-9.62051	15.1811	-16.6422	HPF	DG	DG-4
11F_M_1116	0.00446535	0.723665	0.00651142	1554615	3902188	2569894	190214	11	Exc	DG	DG dg-all	-16.4109	9.27276	10.1965	-14.2255	-51.1734	-13.9672	-25.2989	-20.2643	3.1105	-4.98569	-6.77147	-19.7767	HPF	DG	DG-4
11F_M_1117	0.00469977	0.738178	0.00796685	1654189	4067410	2791818	190214	11	Exc	DG	DG dg-all	-18.4937	10.5974	18.8279	-14.3131	-44.9007	-24.6746	-24.552	-18.023	3.08868	-0.907719	-27.4925	-17.4319	HPF	DG	DG-4
11F_M_1119	0.00440247	0.713231	0.00628306	1231412	2662990	1830642	190214	11	Exc	DG	DG dg-all	-15.5177	10.2768	8.1806	-9.91697	-50.2607	-13.1203	-25.18	-20.7391	3.07801	-6.2672	-0.352034	-23.2673	HPF	DG	DG-4
11F_M_112	0.00414904	0.727781	0.00558009	1029160	2245674	1506344	190214	11	Exc	DG	DG dg-all	-14.7857	10.8344	6.49668	-6.84946	-54.0823	-5.06583	-26.5996	-21.5248	2.39048	-8.96897	9.07553	-25.8412	HPF	DG	DG-4
11F_M_1120	0.00493081	0.724986	0.00625233	1428093	3129150	2148595	190214	11	Exc	DG	DG dg-all	-14.2185	8.95829	2.55099	-10.626	-48.1355	-0.942586	-25.8781	-22.8479	2.88173	-8.20067	14.7913	-23.932	HPF	DG	DG-4
11F_M_1122	0.0045737	0.731026	0.00623508	1576767	3562830	2390265	190214	11	Exc	DG	DG dg-all	-15.3917	10.0424	7.43785	-10.044	-52.3192	-12.974	-25.7589	-20.5071	3.97189	-6.04088	-4.26704	-23.5361	HPF	DG	DG-4
11F_M_1123	0.00423509	0.725571	0.00577579	1428785	3147136	2183793	190214	11	Exc	DG	DG dg-all	-18.322	9.68093	17.2672	-16.4495	-38.9928	-21.3316	-23.6536	-18.7982	-0.456154	-1.20918	-27.1619	2.78251	HPF	DG	DG-4
11F_M_1124	0.00593975	0.728957	0.0175572	1183389	2720236	1791127	190214	11	Exc	CA3	CA3 Cadm2	-33.9392	-9.18078	19.4144	23.5378	43.2699	-5.20201	-4.51591	14.325	2.77089	-1.99972	2.36222	12.5429	HPF	DG	DG-4
11F_M_1125	0.00477655	0.743644	0.00713363	736924	1889382	1185259	190214	11	Exc	DG	DG dg-all	-15.4116	11.3436	7.91015	-5.52925	-51.5051	-17.5471	-26.2291	-20.1312	2.14673	-5.78538	-9.7562	-14.8263	HPF	DG	DG-4
11F_M_1126	0.00527973	0.728039	0.00670289	1284141	2860788	1962837	190214	11	Exc	DG	DG dg-all	-15.7739	10.494	9.76831	-8.81346	-49.5689	-14.6421	-25.5413	-20.2156	1.8373	-6.82522	6.34778	-20.2692	HPF	DG	DG-4
11F_M_1127	0.00419131	0.717936	0.00587329	1345192	3271948	2219814	190214	11	Exc	DG	DG dg-all	-16.3939	9.50474	11.7023	-12.7018	-41.9686	-13.0608	-24.421	-20.8663	-1.37919	-5.44507	-6.52925	2.59605	HPF	DG	DG-4
11F_M_1128	0.00614696	0.731661	0.0177943	1940417	4741720	3278443	190214	11	Exc	CA3	CA3 Cadm2	-33.4294	-9.03656	19.4747	22.6635	42.7828	-5.56122	-4.59429	14.2009	4.10836	-2.24822	7.29064	9.54068	HPF	DG	DG-4
11F_M_1129	0.00418941	0.711949	0.00585871	1778268	4388624	2988811	190214	11	Exc	DG	DG dg-all	-15.4587	9.33962	6.5705	-11.1223	-51.9013	-12.653	-25.6142	-21.4379	2.43462	-7.21263	2.39777	-21.8649	HPF	DG	DG-4
11F_M_113	0.0038821	0.715168	0.00325351	2170902	4671564	3145649	190214	11	Exc	DG	DG dg-all	-13.0985	8.96269	0.738477	-9.69408	-50.2563	4.98423	-26.798	-24.1604	-1.33861	-13.6493	44.8349	-6.09355	HPF	DG	DG-4
11F_M_1130	0.00508568	0.725957	0.00663922	1954506	4864224	3272349	190214	11	Exc	DG	DG dg-all	-15.5907	8.93157	7.89441	-14.5884	-46.424	-3.96605	-25.2525	-21.6467	1.34845	-6.82525	1.38019	-14.733	HPF	DG	DG-4
11F_M_1132	0.00428871	0.724506	0.00711078	1541583	3945030	2599912	190214	11	Exc	DG	DG dg-all	-17.7531	10.2116	16.4985	-13.2008	-45.1566	-21.9161	-24.1753	-18.7295	1.90367	-3.15232	-15.3972	-9.39754	HPF	DG	DG-4
11F_M_1133	0.00414399	0.71504	0.00597486	1679851	4243292	2911176	190214	11	Exc	DG	DG dg-all	-17.5077	11.0473	16.7296	-11.1591	-48.0278	-23.2025	-25.1663	-18.7059	2.30943	-3.46085	-15.951	-13.8876	HPF	DG	DG-4
11F_M_1134	0.00405664	0.713613	0.00465456	1540702	3906600	2623433	190214	11	Exc	DG	DG dg-all	-14.6325	8.98153	3.78098	-12.0631	-45.6038	-0.57632	-25.7516	-22.819	-1.70897	-11.4425	31.9735	-7.26706	HPF	DG	DG-4
11F_M_1135	0.00429879	0.708772	0.00537646	1535750	3626068	2465240	190214	11	Exc	DG	DG dg-all	-14.8143	9.39906	5.30786	-11.6419	-46.7764	-2.42561	-25.3698	-22.5849	0.399518	-8.9934	11.1745	-8.10553	HPF	DG	DG-4
11F_M_1136	0.00451576	0.723075	0.00570249	1852361	4442920	3054091	190214	11	Exc	DG	DG dg-all	-15.1755	9.01777	5.45582	-11.9245	-46.3068	-3.47478	-25.0216	-22.167	0.562239	-7.8875	7.19772	-11.5918	HPF	DG	DG-4
11F_M_1137	0.00497787	0.736029	0.00727361	2046807	4902584	3348725	190214	11	Exc	DG	DG dg-all	-17.6915	9.1165	13.7372	-17.7456	-45.4948	-21.009	-24.2553	-19.594	1.90556	-2.46646	-21.5781	-8.51302	HPF	DG	DG-4
11F_M_1138	0.00676672	0.743201	0.0202793	1717032	4173120	2795750	190214	11	Exc	CA3	CA3 Cadm2	-33.7431	-8.58275	20.9732	22.018	42.5054	-7.73985	-4.28206	13.721	4.72216	-2.17731	8.7454	9.93136	HPF	DG	DG-4
11F_M_1139	0.00585471	0.72962	0.0172476	1450180	3486802	2395386	190214	11	Exc	CA3	CA3 Cadm2	-34.1759	-9.5313	18.5525	25.971	44.4977	-3.16583	-4.41476	15.1241	1.26961	-3.27373	-3.00192	8.49968	HPF	DG	DG-4
11F_M_1141	0.00440056	0.728309	0.00609842	1837438	4520706	3096218	190214	11	Exc	DG	DG dg-all	-17.0995	9.32946	12.7583	-14.5727	-46.8588	-13.1898	-24.1491	-20.3127	-1.40133	-4.16406	-10.6088	11.3015	HPF	DG	DG-4
11F_M_1143	0.00427833	0.70579	0.00514666	1370044	3150284	2157178	190214	11	Exc	DG	DG dg-all	-14.2968	9.9674	3.79272	-8.81074	-49.2517	-1.01922	-26.2958	-22.648	1.02108	-10.5565	23.5697	-18.9083	HPF	DG	DG-4
11F_M_1145	0.00437234	0.731515	0.0055136	1609039	3746244	2572629	190214	11	Exc	DG	DG dg-all	-15.8307	9.1312	8.703	-13.5354	-44.1681	-5.21514	-24.8443	-21.7275	-1.77468	-6.31949	-0.828281	1.23967	HPF	DG	DG-4
11F_M_1147	0.00639499	0.804971	0.0221087	1707903	4022840	2786383	190214	11	Inh	CGE-Vip	CGE-Vip Ptprm	-2.24952	16.9272	-11.8941	42.6475	9.42368	-11.0899	5.71897	0.239383	-8.45637	3.47764	-23.9656	8.49542	HPF	DG	DG-4
11F_M_1149	0.00510404	0.742794	0.00771165	1790459	4293228	2966366	190214	11	Exc	DG	DG dg-all	-17.8024	9.78094	15.0747	-14.7973	-45.6829	-20.3726	-24.0642	-19.4349	2.0069	-3.07809	-16.1074	-11.0529	HPF	DG	DG-4
11F_M_1150	0.00447889	0.725162	0.00590531	1705224	4108566	2789855	190214	11	Exc	DG	DG dg-all	-15.5584	10.6709	8.65408	-8.03368	-51.5774	-11.9117	-25.9945	-20.5657	3.79146	-7.27962	0.541209	-27.8659	HPF	DG	DG-4
11F_M_1151	0.00554243	0.718543	0.0143786	1083540	2514386	1708251	190214	11	Exc	CA3	CA3 Cadm2	-34.5822	-10.25	19.8128	30.2767	47.5442	1.85866	-4.30427	16.0105	-1.63173	-2.23701	-11.7126	15.9558	HPF	DG	DG-4
11F_M_1153	0.00428273	0.754315	0.00513741	1742268	4195194	2812607	190214	11	NonN	ASC	ASC str-hpf	-21.2844	2.7678	-31.5031	28.7595	-2.50062	-29.9081	8.40356	-8.32265	6.11108	-0.792064	-14.0284	-5.74716	HPF	DG	DG-4
11F_M_1155	0.00432102	0.728127	0.00664852	1976912	4701214	3239828	190214	11	Exc	DG	DG dg-all	-17.6316	10.3495	16.3122	-12.8484	-47.2185	-23.1316	-24.9549	-18.6156	3.50018	-3.24284	-14.4983	-21.4685	HPF	DG	DG-4
11F_M_1156	0.00429599	0.730422	0.0067749	1572463	3922812	2548118	190214	11	Exc	DG	DG dg-all	-18.4209	9.80527	17.1165	-15.8725	-39.1787	-20.1363	-23.5735	-19.1179	-0.37003	-1.63096	-23.9762	4.93998	HPF	DG	DG-4
11F_M_1157	0.00627917	0.787398	0.0202144	1676226	4064966	2794155	190214	11	Inh	Unc5c	Unc5c Unc5c	-4.1145	16.7461	-6.84284	44.3075	33.8349	-44.07	1.75229	-7.0836	7.74613	-4.1671	1.23567	-4.69901	HPF	DG	DG-4
11F_M_1158	0.00434433	0.734811	0.00604787	1570466	3855374	2587450	190214	11	Exc	DG	DG dg-all	-17.321	9.49112	13.7925	-15.4352	-47.9013	-13.3807	-24.5312	-20.293	-0.499904	-3.59248	-14.9834	2.04264	HPF	DG	DG-4
11F_M_116	0.00383952	0.700555	0.00218213	1348572	2941324	1973866	190214	11	NonN	OPC	OPC opc-large	-23.8494	6.61587	-36.1473	15.7263	-22.3204	9.61005	-6.87812	-7.89446	-1.01319	1.80161	-4.94733	-4.50504	HPF	DG	DG-4
11F_M_1160	0.00440834	0.727415	0.0063431	1337043	2921614	1999526	190214	11	Exc	DG	DG dg-all	-16.9975	9.18584	11.5946	-15.4449	-50.4648	-14.1584	-24.8046	-20.2042	2.57749	-4.5698	-7.95671	-17.1186	HPF	DG	DG-4
11F_M_1161	0.00592713	0.732039	0.0170704	1332114	2883520	1984563	190214	11	Exc	CA3	CA3 Cadm2	-33.8274	-9.3033	18.2273	29.6156	43.626	-4.44156	-4.46189	14.4652	2.68057	-1.61105	2.01606	13.4932	HPF	DG	DG-4
11F_M_1162	0.0044362	0.7331	0.00550005	1368072	2997840	2033678	190214	11	Exc	DG	DG dg-all	-14.7701	10.1436	6.0721	-8.64023	-50.1162	-4.69124	-26.1322	-21.7833	1.69119	-9.46738	13.7297	-21.1323	HPF	DG	DG-4
11F_M_1163	0.00475482	0.729471	0.00657735	1419806	3106906	2149829	190214	11	Exc	DG	DG dg-all	-16.7589	9.2889	11.7087	-15.0196	-47.7971	-13.1819	-24.0585	-20.747	0.294903	-4.53721	-8.56204	-6.18456	HPF	DG	DG-4
11F_M_1164	0.0044978	0.737309	0.00702026	1132193	2547344	1701489	190214	11	Exc	DG	DG dg-all	-17.1141	10.2872	14.0565	-12.6474	-46.742	-21.0235	-24.9878	-18.9202	3.25104	-3.38423	-14.6761	-15.2812	HPF	DG	DG-4
11F_M_1165	0.00390299	0.708506	0.00230332	1243595	2802078	1925593	190214	11	NonN	ANP	ANP anp-dg	-12.9593	6.9409	-30.2041	19.6973	-28.3253	-28.0463	14.0656	-5.28051	6.764	-10.0595	-2.41699	7.68368	HPF	DG	DG-4
11F_M_1166	0.00826304	0.815239	0.0322534	1175040	2631612	1797513	190214	11	Inh	MGE-Sst	MGE-Sst Frmd6	8.42515	9.91078	4.47248	17.0021	-13.2534	-30.4037	-3.78432	8.52517	4.85802	-13.3098	-23.9156	27.3486	HPF	DG	DG-4
11F_M_1167	0.00394981	0.637197	0.00318802	1362609	3029360	2050146	190214	11	NonN	PC	PC pc-all	-26.1465	3.53498	-44.5011	20.0278	-50.3492	16.1995	6.85267	7.60785	2.21142	6.48981	-0.716717	-1.34915	HPF	DG	DG-4
11F_M_1168	0.00432293	0.729072	0.00711566	1607810	3590240	2461842	190214	11	NonN	ODC	ODC odc-large	-24.976	13.1857	30.945	-29.5192	16.3201	18.2844	-3.13797	2.7161	0.413596	5.94255	-16.175	1.12567	HPF	DG	DG-4
11F_M_1169	0.00381843	0.687719	0.00198943	1805218	4021412	2750661	190214	11	NonN	MGC	MGC mgc-all	-27.812	4.4587	-45.5972	13.3451	1.58073	49.8755	17.514	4.14073	6.79202	-3.99576	-8.10718	6.13246	HPF	DG	DG-4
11F_M_117	0.00428615	0.743566	0.00241422	1745949	3888366	2620540	190214	11	NonN	ASC	ASC str-hpf	-21.3025	5.05445	-32.5422	22.9636	-22.9377	-24.3628	12.8833	-5.34851	13.7582	1.36773	-1.95913	-42.1056	HPF	DG	DG-4
11F_M_1170	0.0040597	0.623348	0.00290626	1770037	4016846	2702039	190214	11	NonN	PC	PC pc-all	-26.6622	3.40793	-45.3315	19.7354	-50.7481	19.1536	6.38304	6.80707	3.42792	1.94925	-5.24986	1.9452	HPF	DG	DG-4
11F_M_1171	0.00384179	0.732006	0.00422873	1771600	3994632	2744471	190214	11	NonN	ASC	ASC str-hpf	-21.6335	2.36363	-32.2179	30.2174	-1.27662	-26.055	7.86956	-7.88957	6.23081	-0.149688	-17.7379	-7.43653	HPF	DG	DG-4
11F_M_1172	0.00396795	0.730266	0.0032186	1682628	3987128	2605823	190214	11	NonN	ASC	ASC str-hpf	-21.8745	3.80242	-33.0208	26.4787	-9.07534	-20.2969	9.80523	-6.72823	9.44474	-0.186903	-9.7353	-18.6502	HPF	DG	DG-4
11F_M_1173	0.00392288	0.72805	0.00357918	1595711	3727364	2538103	190214	11	NonN	ASC	ASC str-hpf	-21.9398	3.98398	-33.1698	25.942	-9.34763	-19.7931	9.93445	-6.4069	9.68282	-0.435548	-8.43384	-18.8693	HPF	DG	DG-4
11F_M_1174	0.00420048	0.702041	0.00183639	2113201	4612646	3278784	190214	11	NonN	ANP	ANP anp-dg	-13.0053	6.13199	-30.6119	19.9379	-30.9709	-28.6101	14.949	-5.44071	6.61102	-13.4196	-0.0239155	5.19179	HPF	DG	DG-4
11F_M_1175	0.00449352	0.717706	0.00584664	975807	2168942	1450823	190214	11	Exc	DG	DG dg-all	-15.0514	10.1288	6.96653	-8.15487	-49.6324	-6.42238	-25.6984	-21.4871	-0.0431473	-7.66543	3.41553	-6.58422	HPF	DG	DG-4
11F_M_1176	0.00402931	0.706663	0.00218047	1460736	3268236	2210797	190214	11	NonN	ANP	ANP anp-dg	-12.9587	6.43991	-30.4559	19.8229	-30.1516	-27.5978	14.7432	-5.13995	6.21044	-11.4656	-3.42318	6.66789	HPF	DG	DG-4
11F_M_1177	0.00481881	0.736631	0.00776785	1529509	3385654	2297381	190214	11	Exc	DG	DG dg-all	-18.9318	9.37048	18.0862	-17.9707	-36.5482	-23.2579	-23.196	-18.7782	-0.282806	0.0673842	-33.6943	1.15782	HPF	DG	DG-4
11F_M_1178	0.00673428	0.80178	0.0217147	749828	1755696	1124132	190214	11	Inh	CGE-Lamp5	CGE-Lamp5 Dock5	-2.58102	18.4353	-8.39388	47.1665	-2.13406	5.23201	6.4717	-4.89666	-1.72372	5.09116	1.32119	-6.40477	HPF	DG	DG-4
11F_M_118	0.00407519	0.745481	0.00451901	1652087	3739642	2468950	190214	11	NonN	ASC	ASC str-hpf	-20.9317	2.67714	-30.6444	29.1531	-1.57226	-34.789	8.15143	-9.44416	5.16316	-1.20618	-16.1071	-1.11219	HPF	DG	DG-4
11F_M_1180	0.00422526	0.724421	0.00581837	1216919	2848188	1844772	190214	11	Exc	DG	DG dg-all	-15.3693	10.0438	7.37794	-9.88795	-51.7496	-12.6506	-25.7517	-20.7801	3.21522	-7.14894	0.679334	-24.2461	HPF	DG	DG-4
11F_M_1181	0.00499869	0.725761	0.00632205	1419492	3242542	2207660	190214	11	Exc	DG	DG dg-all	-14.4948	9.35322	3.59297	-10.1891	-48.0891	-1.97593	-25.9333	-22.5569	0.357762	-7.75373	7.25929	-10.612	HPF	DG	DG-4
11F_M_1182	0.00840126	0.819086	0.0309296	1266709	2932990	1968422	190214	11	Inh	MGE-Sst	MGE-Sst Rxra	6.60733	8.22975	-1.25459	20.9406	-9.13326	-13.4096	-0.93281	7.30741	-4.74744	-16.5537	27.8482	13.6257	HPF	DG	DG-4
11F_M_1183	0.00452296	0.725928	0.00596953	1417426	3322084	2288120	190214	11	Exc	DG	DG dg-all	-14.6249	9.8491	4.65395	-9.66527	-48.8419	-3.37573	-25.9188	-21.7394	2.97591	-7.54482	1.50831	-20.7365	HPF	DG	DG-4
11F_M_1186	0.00473742	0.730514	0.00681772	1718324	4060216	2790786	190214	11	Exc	DG	DG dg-all	-17.1026	10.0484	13.7456	-12.105	-42.4666	-16.5881	-24.5538	-19.7638	1.6887	-5.43804	-3.19825	-13.2418	HPF	DG	DG-4
11F_M_1188	0.00477596	0.720666	0.00647784	1428439	3460196	2351481	190214	11	Exc	DG	DG dg-all	-15.6428	9.93406	7.72704	-10.406	-52.8286	-13.3845	-25.8124	-20.4392	4.45425	-5.52045	-9.30373	-26.818	HPF	DG	DG-4
11F_M_1189	0.0046963	0.728413	0.00563235	1327359	3311830	2267288	190214	11	Exc	DG	DG dg-all	-14.4525	10.4994	4.67436	-7.32602	-50.8736	-2.17318	-26.4054	-22.5026	-0.142765	-8.76371	9.04629	-10.358	HPF	DG	DG-4
11F_M_119	0.00440577	0.737412	0.00372417	1652369	3973558	2470068	190214	11	NonN	ASC	ASC str-hpf	-21.9529	4.00044	-33.0885	26.1832	-9.37596	-19.7611	9.90893	-6.58766	10.1171	-0.562974	-8.89398	-19.7534	HPF	DG	DG-4
11F_M_1190	0.0048511	0.737166	0.00615058	1404875	3428628	2361958	190214	11	Exc	DG	DG dg-all	-15.425	10.7109	7.78589	-7.34813	-51.1363	-11.7257	-25.8613	-20.5032	3.46744	-7.2663	2.66064	-26.4324	HPF	DG	DG-4
11F_M_1191	0.00442159	0.72199	0.00603631	1469892	3613322	2454395	190214	11	Exc	DG	DG dg-all	-15.6069	9.27913	6.79184	-11.229	-52.0125	-13.3769	-25.4301	-20.479	2.71794	-5.42455	-6.669	-18.1127	HPF	DG	DG-4
11F_M_1192	0.00454196	0.708094	0.00493006	2359959	5938496	4082329	190214	11	Exc	DG	DG dg-all	-15.0255	8.92554	5.42601	-13.3634	-40.5441	-1.54756	-24.6794	-23.1465	-1.43688	-10.7996	29.5647	-9.30005	HPF	DG	DG-4
11F_M_1193	0.00483567	0.739069	0.00802834	2486061	6211052	4250357	190214	11	Exc	DG	DG dg-all	-19.335	10.2464	20.3157	-16.2717	-40.5959	-26.7881	-23.7087	-17.5622	1.85531	0.616002	-34.2725	-8.79054	HPF	DG	DG-4
11F_M_1194	0.00609857	0.733362	0.0165314	2052839	5179712	3473706	190214	11	Exc	CA3	CA3 Cadm2	-33.9161	-9.74082	18.2177	29.283	43.4626	-3.30446	-4.62129	14.9791	1.34923	-1.06753	-1.41818	15.8312	HPF	DG	DG-4
11F_M_1195	0.00428397	0.728977	0.00587987	1519750	3959516	2646629	190214	11	Exc	DG	DG dg-all	-15.8156	10.6046	9.60536	-8.25681	-52.2415	-10.1345	-26.0899	-20.867	3.79342	-7.52835	1.22192	-28.3877	HPF	DG	DG-4
11F_M_1196	0.0062954	0.732571	0.0202945	1788060	4699656	3050603	190214	11	Exc	CA3	CA3 Cadm2	-33.5408	-8.75558	19.785	22.4131	42.5002	-8.00819	-4.33312	13.6508	5.68025	-2.34993	11.4784	8.66393	HPF	DG	DG-4
11F_M_1197	0.00478898	0.725961	0.00637096	1988538	5074084	3484325	190214	11	Exc	DG	DG dg-all	-15.5886	9.62376	7.42796	-11.0299	-52.4338	-13.1483	-25.7237	-20.3039	4.03786	-5.74581	-4.5865	-23.2343	HPF	DG	DG-4
11F_M_1198	0.0047355	0.722401	0.00508942	1809489	4716030	3161932	190214	11	Exc	DG	DG dg-all	-14.8301	9.50682	5.24336	-10.6281	-45.8118	-2.80883	-24.8687	-22.6868	-0.436008	-10.4416	23.1163	-11.9091	HPF	DG	DG-4
11F_M_1199	0.00454547	0.71299	0.00593645	2226610	5765116	3958928	190214	11	Exc	DG	DG dg-all	-17.0641	8.23858	10.8181	-17.8322	-33.9545	-14.9173	-23.5437	-21.1153	-0.876264	-6.07077	7.64534	-4.64873	HPF	DG	DG-4
11F_M_120	0.00372299	0.72815	0.0022344	1188018	2571886	1763614	190214	11	NonN	MGC	MGC mgc-all	-26.3869	5.02047	-43.0558	15.6473	-11.9675	40.4265	13.8637	1.41889	3.624	2.81618	8.72051	-5.44334	HPF	DG	DG-4
11F_M_1200	0.0078437	0.814801	0.029039	2411414	6463804	4420804	190214	11	Inh	MGE-Sst	MGE-Sst Rxra	7.29	7.92613	-0.456006	19.2362	-11.5484	-16.475	-1.20712	8.5166	-3.89901	-15.103	26.1993	10.9893	HPF	DG	DG-4
11F_M_1201	0.00467539	0.729903	0.00586374	2218967	5874280	4001027	190214	11	Exc	DG	DG dg-all	-15.3547	9.25467	6.19081	-11.3695	-45.709	-3.62596	-24.6983	-22.4213	-1.1351	-8.55631	14.9536	-6.38949	HPF	DG	DG-4
11F_M_1202	0.00476853	0.734735	0.00642157	2547892	6842456	4576155	190214	11	Exc	DG	DG dg-all	-16.0177	9.29753	9.59416	-13.9129	-51.6742	-13.6259	-25.0111	-20.4125	3.11206	-6.23664	-2.87317	-21.2655	HPF	DG	DG-4
11F_M_1203	0.00502929	0.732288	0.00694186	2431719	6449574	4452960	190214	11	Exc	DG	DG dg-all	-16.3778	9.6102	10.8967	-13.7954	-51.0659	-14.3593	-25.0275	-19.8131	3.95744	-4.73643	-7.25915	-21.8841	HPF	DG	DG-4
11F_M_1204	0.00434743	0.71955	0.00564457	2035499	5676948	3658867	190214	11	Exc	DG	DG dg-all	-15.9711	9.26389	8.43399	-13.5935	-50.166	-12.772	-24.7339	-21.1312	1.35442	-7.20973	3.41021	-13.6251	HPF	DG	DG-4
11F_M_1205	0.00417537	0.717358	0.00466747	1311269	3696308	2455311	190214	11	Exc	DG	DG dg-all	-14.2264	10.3869	3.61096	-7.44623	-50.5022	-1.32189	-26.6579	-22.3441	0.131535	-10.9287	27.8652	-6.18976	HPF	DG	DG-4
11F_M_1206	0.00708722	0.81228	0.0222232	1947865	5267742	3563727	190214	11	Exc	NP-L6	NP-L6 Olfml2b	14.0134	-22.5731	34.402	18.3104	20.3553	-20.0075	-18.9187	0.47409	0.566999	-2.70262	14.0545	-12.204	HPF	DG	DG-4
11F_M_1208	0.00441253	0.713429	0.0053459	1703054	3889752	2714893	190214	11	Exc	DG	DG dg-all	-14.7277	9.56807	5.14907	-10.7033	-48.3009	-2.53988	-25.7543	-22.2385	1.4785	-10.2795	19.0956	-23.88	HPF	DG	DG-4
11F_M_121	0.00453133	0.748731	0.00795088	862090	2097802	1286516	190214	11	NonN	ODC	ODC odc-small	-23.892	12.7395	29.7372	-26.2823	19.7177	-5.73166	-7.85655	2.34311	0.15211	-1.09442	28.5469	-6.2982	HPF	DG	DG-4
11F_M_1210	0.00452473	0.720504	0.00571105	1782660	4061212	2800973	190214	11	Exc	DG	DG dg-all	-16.1076	9.12283	9.35553	-13.9984	-41.8026	-5.01268	-24.4946	-21.9233	-1.31202	-7.67656	7.54951	0.460481	HPF	DG	DG-4
11F_M_1211	0.00508291	0.755512	0.0116241	3420420	7816980	5498758	190214	11	Exc	CT-L6	CT-L6 Il1rap	16.955	-21.8354	26.4433	9.19575	6.38961	-14.8777	-19.7835	-0.670234	-1.51839	-22.6647	-23.5707	-17.4513	HPF	DG	DG-4
11F_M_1213	0.00440567	0.725097	0.00659467	1651017	3909686	2708508	190214	11	Exc	DG	DG dg-all	-16.9228	9.77286	12.7785	-12.5442	-49.5428	-14.4399	-24.7896	-20.152	1.94739	-5.07431	-8.25538	-10.3699	HPF	DG	DG-4
11F_M_1214	0.00458819	0.735809	0.00811288	1472171	3373192	2359172	190214	11	Exc	DG	DG dg-all	-18.6297	10.5237	18.8031	-14.8713	-45.1109	-25.2753	-24.6021	-18.0581	2.99967	-0.275083	-30.6487	-15.647	HPF	DG	DG-4
11F_M_1215	0.00799996	0.820092	0.0287098	1365908	3311074	2246443	190214	11	Inh	CGE-Vip	CGE-Vip Robo1	-0.960203	17.7098	-13.9827	41.4333	15.1182	-10.9433	3.80831	-0.649559	-11.5103	-0.229348	-14.3721	23.6075	HPF	DG	DG-4
11F_M_1216	0.00428712	0.709677	0.00505468	1671783	4063384	2781112	190214	11	Exc	DG	DG dg-all	-15.0391	10.2904	7.09268	-9.08857	-49.0348	-4.39188	-25.8434	-21.8249	0.493003	-9.73903	14.3387	-12.0561	HPF	DG	DG-4
11F_M_1217	0.00445301	0.717356	0.00552204	2037668	5027194	3396049	190214	11	Exc	DG	DG dg-all	-15.5343	8.87302	7.67428	-14.6835	-41.9972	-5.26079	-24.7471	-21.9247	0.84952	-7.37881	6.27886	-12.5097	HPF	DG	DG-4
11F_M_1219	0.00490428	0.724112	0.00612628	1979741	5295920	3321212	190214	11	Exc	DG	DG dg-all	-15.882	10.0236	8.09612	-10.2531	-50.0492	-12.5233	-25.229	-21.1423	1.3373	-7.26098	6.18188	-13.6514	HPF	DG	DG-4
11F_M_122	0.00423854	0.717959	0.00263612	1194433	2676196	1806311	190214	11	NonN	OPC	OPC opc-large	-23.3493	6.49985	-35.444	17.024	-14.9192	9.54652	-6.77138	-6.28411	-0.427056	0.0632459	-0.897267	-7.67697	HPF	DG	DG-4
11F_M_1220	0.0059603	0.777534	0.0186075	1489849	3812712	2461372	190214	11	Inh	CGE-Lamp5	CGE-Lamp5 Grid1	-3.76733	19.6523	-8.92684	50.2099	28.1707	-22.2052	5.76938	-5.41109	-7.92318	7.23999	8.16933	-14.7549	HPF	DG	DG-4
11F_M_1221	0.00422362	0.72099	0.00624389	1784521	4418264	3018917	190214	11	Exc	DG	DG dg-all	-16.6834	10.2695	12.5943	-10.9589	-48.3577	-19.2689	-24.7514	-19.9331	2.80222	-5.41277	-5.09981	-18.5326	HPF	DG	DG-4
11F_M_1222	0.00751715	0.811038	0.0265056	1639008	4155918	2786099	190214	11	Inh	CGE-Vip	CGE-Vip Ptprm	-2.35646	16.9116	-11.3292	42.9055	8.55559	-10.9551	5.53114	0.403782	-7.76677	3.29324	-21.8397	8.02189	HPF	DG	DG-4
11F_M_1223	0.00446213	0.717663	0.00596056	1468057	3327906	2300542	190214	11	Exc	DG	DG dg-all	-16.6732	8.65134	10.0698	-16.614	-37.728	-6.07851	-23.8397	-21.4486	-1.86892	-4.46122	-9.48578	13.7152	HPF	DG	DG-4
11F_M_1224	0.00442047	0.716796	0.00479353	1623859	3760918	2605069	190214	11	NonN	ASC	ASC str-hpf	-22.0994	2.47358	-33.2504	30.1963	-1.15155	-25.594	7.85889	-7.83853	6.17539	-0.0111365	-18.5104	-7.96225	HPF	DG	DG-4
11F_M_1225	0.00449706	0.730463	0.00605588	1576321	3674230	2523275	190214	11	Exc	DG	DG dg-all	-16.6369	9.2767	11.2493	-14.6622	-41.235	-11.8268	-24.2108	-20.8375	-0.182973	-5.05179	-7.378	8.00726	HPF	DG	DG-4
11F_M_1227	0.00432318	0.713333	0.00539627	1591557	3639604	2558338	190214	11	Exc	DG	DG dg-all	-15.4277	9.19248	6.7728	-11.8623	-44.5079	-3.19235	-25.1018	-22.345	-0.119825	-8.53932	14.6815	-7.08067	HPF	DG	DG-4
11F_M_1228	0.00469651	0.720616	0.00604585	1371059	3271510	2205620	190214	11	Exc	DG	DG dg-all	-15.0422	9.12483	5.27899	-11.7318	-47.6504	-2.70774	-25.6887	-22.3953	1.4235	-9.5959	18.7115	-23.4691	HPF	DG	DG-4
11F_M_1229	0.00484835	0.733066	0.00716059	1566395	3800880	2616386	190214	11	Exc	DG	DG dg-all	-17.6528	10.1886	15.4149	-14.016	-47.1687	-21.1217	-25.1374	-18.9303	3.28076	-2.82271	-19.0815	-18.7279	HPF	DG	DG-4
11F_M_1230	0.0042073	0.722815	0.0015439	1394418	3334926	2287717	190214	11	NonN	ANP	ANP anp-dg	-12.8856	5.94249	-30.8103	19.9277	-32.7345	-26.5177	15.344	-4.60507	5.17044	-11.3658	-1.63412	5.12981	HPF	DG	DG-4
11F_M_1231	0.00450227	0.718139	0.00673281	1692953	4173786	2802284	190214	11	Exc	DG	DG dg-all	-18.1496	9.80022	16.782	-14.9867	-46.6354	-23.0078	-24.6899	-18.6025	2.89638	-2.87862	-16.2625	-16.3809	HPF	DG	DG-4
11F_M_1232	0.00492703	0.740197	0.00802988	2000910	4948618	3401600	190214	11	Exc	DG	DG dg-all	-18.6534	9.93594	18.2927	-16.5045	-43.7187	-24.3741	-24.172	-18.1226	2.42887	-0.966108	-26.371	-13.5013	HPF	DG	DG-4
11F_M_1233	0.00466805	0.743703	0.00796497	2881849	7014246	4843872	190214	11	Exc	DG	DG dg-all	-19.4569	9.89048	19.9973	-17.2425	-39.3298	-26.2372	-23.2496	-17.8917	1.56367	0.763147	-34.4331	-8.25786	HPF	DG	DG-4
11F_M_1234	0.00459159	0.721672	0.00583453	2212468	5539320	3705131	190214	11	Exc	DG	DG dg-all	-15.365	10.2588	7.39668	-9.65253	-48.0097	-4.2287	-25.4698	-21.6751	0.986401	-8.80493	11.3525	-12.9951	HPF	DG	DG-4
11F_M_1235	0.00805633	0.82152	0.0317244	2018970	4989860	3454611	190214	11	Inh	MGE-Sst	MGE-Sst Rxra	7.03246	8.20766	-0.376434	20.0843	-11.3561	-15.9128	-1.22843	8.11206	-4.03274	-15.7616	27.2934	10.5921	HPF	DG	DG-4
11F_M_1236	0.00414595	0.710607	0.00484127	1575536	4066092	2643978	190214	11	Exc	DG	DG dg-all	-14.3465	10.0391	3.8393	-8.61731	-48.4901	-2.1402	-25.9713	-22.4033	-0.261578	-11.4084	29.6939	-17.9731	HPF	DG	DG-4
11F_M_1237	0.00488506	0.724093	0.00725158	1910026	4783748	3293084	190214	11	Exc	DG	DG dg-all	-17.9101	10.4166	17.4127	-13.1355	-47.1831	-21.3488	-25.1741	-18.5469	4.21186	-3.00481	-16.1085	-22.3999	HPF	DG	DG-4
11F_M_1238	0.00461413	0.739619	0.00752226	1891650	4744082	3237106	190214	11	Exc	DG	DG dg-all	-18.3892	10.3497	17.9531	-14.6225	-44.1927	-24.4914	-24.323	-18.1668	2.16609	-1.42355	-25.5735	-11.6074	HPF	DG	DG-4
11F_M_1239	0.00463089	0.730528	0.00766253	1626353	3807192	2627758	190214	11	Exc	DG	DG dg-all	-18.1277	9.4514	16.1761	-17.4656	-46.0665	-22.9705	-24.7254	-18.5367	4.05795	-1.6409	-22.269	-22.2647	HPF	DG	DG-4
11F_M_124	0.00491651	0.732883	0.0076518	1219185	2673352	1825285	190214	11	Exc	DG	DG dg-all	-17.7755	9.02679	14.2442	-16.8136	-38.8074	-17.6327	-23.909	-19.6662	0.77841	-1.58896	-25.6178	-6.80645	HPF	DG	DG-4
11F_M_1240	0.00442166	0.718135	0.00562386	1974079	4722510	3277368	190214	11	Exc	DG	DG dg-all	-15.4772	10.2303	10.4992	-10.4652	-49.2174	-10.0442	-25.483	-20.7661	1.70521	-8.09381	9.61544	-15.1993	HPF	DG	DG-4
11F_M_1242	0.0043557	0.723704	0.00537017	2143759	5203912	3521807	190214	11	Exc	DG	DG dg-all	-14.734	9.78907	5.58707	-10.0881	-48.3026	-2.18413	-25.8148	-22.2872	1.91041	-9.24556	16.8865	-21.2542	HPF	DG	DG-4
11F_M_1244	0.004315	0.724654	0.00596435	1512207	3758784	2491841	190214	11	Exc	DG	DG dg-all	-15.9274	10.7793	11.2326	-9.11302	-50.4605	-19.2477	-25.7416	-19.6556	4.77173	-5.20201	-10.1919	-27.2967	HPF	DG	DG-4
11F_M_1245	0.00475656	0.730096	0.00666242	1514252	3575924	2526396	190214	11	Exc	DG	DG dg-all	-16.6808	10.5399	12.9986	-10.506	-49.3398	-17.3589	-25.4967	-19.7642	1.8165	-4.72986	-10.8004	-11.5728	HPF	DG	DG-4
11F_M_1246	0.00422361	0.72371	0.00471799	1536109	3773568	2585217	190214	11	Exc	DG	DG dg-all	-14.1528	10.1689	3.70285	-8.23211	-51.3797	-2.50847	-26.7337	-22.2028	-0.434888	-11.8826	33.4618	-4.86223	HPF	DG	DG-4
11F_M_1247	0.00430239	0.718489	0.00603444	904258	2048368	1360885	190214	11	Exc	DG	DG dg-all	-16.3278	10.7087	10.3894	-8.05026	-51.0398	-9.69301	-25.8975	-20.4327	0.599031	-5.80293	-5.14382	-10.3266	HPF	DG	DG-4
11F_M_1248	0.00580488	0.737995	0.0159324	1561618	3511770	2386551	190214	11	Exc	CA3	CA3 Cadm2	-33.9055	-9.78952	18.8889	30.0826	43.2474	-2.9721	-4.78046	15.0882	0.96167	-1.1983	-2.35268	15.888	HPF	DG	DG-4
11F_M_1250	0.00436373	0.727185	0.00569994	1508888	3424710	2298303	190214	11	Exc	DG	DG dg-all	-14.8346	9.67123	5.89281	-10.7468	-46.9479	-3.72716	-25.2161	-22.1659	2.24882	-9.69325	17.0804	-23.0967	HPF	DG	DG-4
11F_M_1251	0.00592421	0.742186	0.0180865	1373016	3090822	2130377	190214	11	Exc	CA3	CA3 Cadm2	-34.1306	-9.03962	20.2239	24.3002	44.0343	-4.3689	-4.22232	14.7863	2.6256	-2.7123	1.47214	10.7546	HPF	DG	DG-4
11F_M_1252	0.00456271	0.716813	0.00554972	1218518	2869780	1867096	190214	11	Exc	DG	DG dg-all	-14.5102	9.05759	3.76721	-11.874	-47.0535	-1.39455	-25.2697	-22.8517	-1.11292	-10.7341	29.4873	-15.5065	HPF	DG	DG-4
11F_M_1253	0.00432949	0.729048	0.00600762	1221177	2794794	1921335	190214	11	Exc	DG	DG dg-all	-16.3668	10.6396	12.857	-9.85856	-50.4407	-15.9744	-25.5981	-19.7792	4.03628	-5.67963	-4.86256	-27.6972	HPF	DG	DG-4
11F_M_1254	0.00541831	0.737225	0.0137137	1417663	3227300	2202385	190214	11	Exc	CA3	CA3 Cadm2	-34.4631	-10.1454	19.7114	29.6803	48.0414	1.55216	-4.24788	15.9376	-1.99872	-2.74146	-13.0182	14.4156	HPF	DG	DG-4
11F_M_1256	0.00440705	0.725811	0.00585628	1720965	4112726	2815207	190214	11	Exc	DG	DG dg-all	-16.942	9.72018	12.5749	-13.2018	-43.4069	-13.4439	-24.8541	-20.3573	1.53471	-5.76378	-6.04242	-6.33443	HPF	DG	DG-4
11F_M_1257	0.00420842	0.723904	0.00463959	1703349	4076108	2763558	190214	11	Exc	DG	DG dg-all	-13.7774	8.98171	1.89075	-10.9019	-47.706	3.34074	-25.9022	-23.8073	-0.572372	-11.5796	31.6442	-14.9539	HPF	DG	DG-4
11F_M_1258	0.00432499	0.724519	0.00577514	1820126	4415570	2947178	190214	11	Exc	DG	DG dg-all	-15.9189	9.46033	7.76215	-10.9588	-50.4987	-12.8108	-24.8029	-21.3501	1.7457	-6.06571	0.202846	-16.4643	HPF	DG	DG-4
11F_M_1259	0.00576336	0.736766	0.0143835	1702880	4069424	2796798	190214	11	Exc	CA3	CA3 Cadm2	-34.229	-10.1145	19.2789	30.2255	47.3954	1.75715	-4.59781	15.7543	-1.68604	-2.16943	-11.5877	15.5214	HPF	DG	DG-4
11F_M_126	0.00695731	0.80893	0.0228968	1553078	4653064	2381650	190214	11	Exc	NP-L6	NP-L6 Cntnap4	13.7422	-23.7052	37.5651	25.9967	-37.7299	5.202	-17.7985	1.5583	-0.582906	-6.05425	31.8097	-3.83002	HPF	DG	DG-4
11F_M_1260	0.00416502	0.723806	0.00588802	1388155	3457246	2254795	190214	11	Exc	DG	DG dg-all	-16.2764	10.8598	11.0368	-8.51834	-50.7714	-19.169	-25.8763	-19.6411	4.75932	-5.77616	-4.87695	-30.8474	HPF	DG	DG-4
11F_M_1261	0.00425	0.722549	0.00574671	1422762	3356594	2345300	190214	11	Exc	DG	DG dg-all	-16.3554	10.2646	11.9516	-10.9233	-49.6753	-15.5858	-25.4021	-20.1486	1.82913	-6.28658	2.38031	-17.6217	HPF	DG	DG-4
11F_M_1262	0.00449808	0.736454	0.00719804	1453344	3529602	2401692	190214	11	Exc	DG	DG dg-all	-17.8279	9.98809	15.3368	-14.2331	-46.0962	-21.422	-24.8539	-18.9183	2.58189	-2.66863	-19.2459	-13.9242	HPF	DG	DG-4
11F_M_1263	0.0042498	0.730757	0.00721778	1179853	2546470	1743644	190214	11	NonN	ODC	ODC odc-large	-24.2743	12.7473	29.7261	-27.6399	16.7437	-0.249533	-6.48699	2.1612	-1.70032	4.65139	-5.9186	9.18986	HPF	DG	DG-4
11F_M_1264	0.00429628	0.728145	0.00681244	995329	2159902	1492771	190214	11	NonN	ODC	ODC odc-large	-24.8033	13.8603	32.9645	-29.1596	22.7609	9.70612	-5.17458	3.04941	0.852096	2.45147	5.83586	-0.230319	HPF	DG	DG-4
11F_M_1265	0.00401954	0.719595	0.00399485	1442146	3151596	2164367	190214	11	NonN	VLMC	VLMC Col4a1	-24.262	4.11727	-39.6755	21.0893	-49.1023	-0.815804	8.02476	10.8847	-3.2539	2.49527	-2.89456	0.479016	HPF	DG	DG-4
11F_M_1266	0.003893	0.726234	0.0020229	1258176	2773112	1886177	190214	11	NonN	MGC	MGC mgc-all	-27.2914	4.72959	-45.1207	14.3055	-4.06801	42.1247	15.0313	3.19732	4.2064	0.237219	1.19735	-1.1732	HPF	DG	DG-4
11F_M_1267	0.00381227	0.729319	0.00361484	1427487	3141446	2171356	190214	11	NonN	ASC	ASC str-hpf	-22.2826	2.94423	-33.7192	28.9415	-7.41342	-22.4714	8.64154	-7.61239	7.22045	-0.249894	-8.41919	-12.3443	HPF	DG	DG-4
11F_M_1269	0.00386812	0.676863	0.00349819	1288655	2924702	2003167	190214	11	NonN	VLMC	VLMC Col4a1	-25.7515	3.67546	-44.0903	20.1469	-53.2675	1.50057	6.36064	10.0365	-8.62712	-1.19336	-5.70548	-10.1338	HPF	DG	DG-4
11F_M_127	0.00620202	0.73384	0.0180481	1469978	3328768	2235754	190214	11	Exc	CA3	CA3 Cadm2	-33.7527	-9.83059	17.8746	26.6099	44.5296	-3.0015	-4.47157	15.1112	0.0378084	-2.23195	-5.42526	13.9863	HPF	DG	DG-4
11F_M_1270	0.00407035	0.70394	0.00207512	1199359	2698760	1845622	190214	11	NonN	MGC	MGC mgc-all	-27.5386	5.09604	-45.9614	14.8373	0.0230352	43.5894	15.7406	4.11507	4.56278	-3.61504	-7.67438	10.3771	HPF	DG	DG-4
11F_M_1271	0.00435441	0.723716	0.0060257	1354395	2902410	1954412	190214	11	Exc	DG	DG dg-all	-15.4965	9.81289	6.96658	-10.5352	-52.486	-12.9768	-25.8746	-20.6242	4.03745	-6.49216	-2.36657	-23.5711	HPF	DG	DG-4
11F_M_1272	0.00440027	0.721314	0.00583626	1375858	2976558	2004010	190214	11	Exc	DG	DG dg-all	-14.8713	10.0989	6.02771	-9.54007	-48.9217	-3.40071	-26.1902	-21.8043	2.90273	-8.62367	13.8215	-26.1262	HPF	DG	DG-4
11F_M_1273	0.00471531	0.74454	0.00797954	1471628	3203120	2152816	190214	11	Exc	DG	DG dg-all	-18.5633	10.1166	18.1493	-15.5949	-44.5837	-24.3824	-24.5857	-18.3427	2.25963	-1.08691	-26.5482	-12.1842	HPF	DG	DG-4
11F_M_1274	0.00468735	0.725681	0.00662111	1493499	3315892	2171383	190214	11	Exc	DG	DG dg-all	-15.4313	9.49507	6.68514	-10.9795	-51.2056	-12.7452	-25.5864	-20.9629	2.84583	-6.51441	-1.16324	-20.2593	HPF	DG	DG-4
11F_M_1275	0.00419185	0.71794	0.00547574	1483509	3211906	2201760	190214	11	Exc	DG	DG dg-all	-15.9032	8.65613	8.21391	-15.5029	-41.2086	-5.97333	-24.6119	-21.8737	0.673146	-8.5821	11.7536	-7.04251	HPF	DG	DG-4
11F_M_1276	0.00443396	0.721261	0.0059119	1178052	2747608	1728071	190214	11	Exc	DG	DG dg-all	-15.5869	10.6138	9.43593	-8.41854	-51.7616	-10.913	-25.9811	-20.6495	2.99939	-8.29176	13.512	-24.5055	HPF	DG	DG-4
11F_M_1277	0.00473872	0.714926	0.0053728	1353628	2947752	2021609	190214	11	Exc	DG	DG dg-all	-13.8477	9.98977	2.80151	-8.5401	-49.4105	0.148162	-26.4485	-22.8124	2.4569	-10.424	22.1541	-25.0229	HPF	DG	DG-4
11F_M_1278	0.0049678	0.731089	0.00642026	1177386	2652096	1761087	190214	11	Exc	DG	DG dg-all	-15.7529	10.0237	7.68681	-8.05435	-50.1688	-6.97432	-25.7676	-21.3205	0.51275	-6.15665	-0.233984	-5.92061	HPF	DG	DG-4
11F_M_1279	0.00786111	0.802584	0.031156	1165873	2584888	1784344	190214	11	Inh	MGE-Sst	MGE-Sst Rxra	6.55366	9.15033	0.430581	21.5499	-7.4458	-15.6659	-1.66047	7.12442	-3.99305	-17.0818	29.3107	9.40361	HPF	DG	DG-4
11F_M_128	0.00376586	0.725134	0.00182485	1553337	3482030	2403655	190214	11	NonN	ANP	ANP anp-dg	-13.0541	6.09514	-30.6947	19.9645	-31.0055	-27.4872	14.99	-5.14332	7.59852	-12.5989	0.490123	6.71477	HPF	DG	DG-4
11F_M_1281	0.0043383	0.722263	0.00491696	1410119	3176422	2183130	190214	11	Exc	DG	DG dg-all	-14.2697	9.93646	3.73202	-8.68334	-47.162	0.970264	-26.027	-22.9797	1.54937	-11.1431	24.3572	-22.4476	HPF	DG	DG-4
11F_M_1282	0.00460212	0.726349	0.00609793	1455630	3257256	2239130	190214	11	Exc	DG	DG dg-all	-15.3421	9.67974	6.43295	-9.23815	-48.4137	-4.26894	-25.6663	-21.5951	1.98155	-7.07119	2.61457	-17.7941	HPF	DG	DG-4
11F_M_1284	0.00476963	0.729444	0.00670491	1113828	2578286	1738783	190214	11	Exc	DG	DG dg-all	-14.8748	10.3216	5.80945	-8.65562	-51.898	-12.1704	-25.8852	-20.7596	3.52504	-6.60495	-1.18794	-26.9212	HPF	DG	DG-4
11F_M_1285	0.00437622	0.732022	0.00618956	931753	2300746	1538331	190214	11	Exc	DG	DG dg-all	-16.0206	11.1588	9.63698	-7.03207	-49.8945	-15.9569	-25.7658	-19.973	3.44449	-6.69614	-0.877929	-29.1378	HPF	DG	DG-4
11F_M_1286	0.00543551	0.747821	0.0131435	1277177	2939480	2027007	190214	11	Exc	CA3-St18	CA3-St18 Epha5	-31.4628	-9.92847	22.4544	11.081	47.0102	-25.2418	-5.4306	11.3265	-8.0348	3.65712	-5.18774	11.1827	HPF	DG	DG-4
11F_M_1287	0.00443676	0.723863	0.00546315	1365842	3265422	2234492	190214	11	Exc	DG	DG dg-all	-14.7378	9.44177	4.90049	-10.6508	-47.2759	-2.48628	-25.5021	-22.2441	1.01788	-8.81445	15.8529	-19.7059	HPF	DG	DG-4
11F_M_1289	0.00807812	0.754233	0.0285594	1483015	3570310	2449372	190214	11	Exc	DG-po	DG-po Calb2	-34.2807	-12.3161	23.7544	32.412	37.3217	-5.57291	-2.50745	10.407	7.49421	2.83995	1.27854	1.95816	HPF	DG	DG-4
11F_M_129	0.00633845	0.765373	0.0191348	1280307	2996598	1960059	190214	11	Exc	CA1	CA1 Ptprg	-31.3948	-15.1383	18.6648	0.508542	36.6393	-40.2577	-4.28292	6.38063	0.665704	5.88598	40.0394	5.12794	HPF	DG	DG-4
11F_M_1290	0.00425632	0.722481	0.00418017	1713190	4184282	2831305	190214	11	Exc	DG	DG dg-all	-13.4108	9.0523	1.18966	-10.2436	-48.8215	3.9444	-26.3606	-23.9716	-1.61547	-13.2594	41.4552	-8.78099	HPF	DG	DG-4
11F_M_1291	0.00436954	0.721702	0.0062722	1699489	4104354	2855566	190214	11	Exc	DG	DG dg-all	-17.0604	9.9354	13.4793	-12.5396	-47.738	-19.8461	-24.8129	-19.9254	2.69787	-5.01319	-6.91226	-17.979	HPF	DG	DG-4
11F_M_1292	0.00498822	0.721896	0.00644783	1638761	4119746	2731096	190214	11	Exc	DG	DG dg-all	-15.5286	8.99865	6.61236	-11.7402	-46.375	-4.00028	-25.2101	-21.6047	2.04943	-6.3923	-0.719666	-18.1882	HPF	DG	DG-4
11F_M_1293	0.00449873	0.718128	0.00218751	1711632	4249408	2931673	190214	11	NonN	ANP	ANP anp-dg	-12.9431	5.9073	-30.9058	19.9987	-31.457	-26.3214	15.0152	-4.60812	6.70671	-12.3736	-0.452451	5.8425	HPF	DG	DG-4
11F_M_1294	0.00476715	0.723581	0.00564776	1629477	4102446	2781435	190214	11	Exc	DG	DG dg-all	-16.6094	9.24118	10.9066	-15.0863	-48.2785	-12.6328	-24.2179	-20.9896	-0.15664	-5.81042	-3.34871	-1.9093	HPF	DG	DG-4
11F_M_1295	0.00417218	0.713626	0.00567279	1767839	4353602	2966410	190214	11	Exc	DG	DG dg-all	-15.9097	9.06214	8.28051	-13.7464	-37.8333	-6.08695	-24.1501	-21.2213	2.54678	-5.85505	-3.2817	-18.4358	HPF	DG	DG-4
11F_M_1296	0.00445394	0.715366	0.00572944	1805203	4583246	3106346	190214	11	Exc	DG	DG dg-all	-15.0677	9.37639	5.82682	-10.9593	-47.2808	-3.55518	-25.5238	-21.9594	1.32543	-8.10991	8.22661	-14.1769	HPF	DG	DG-4
11F_M_1298	0.00446521	0.718896	0.00622608	2240513	5761406	3807056	190214	11	Exc	DG	DG dg-all	-16.8189	9.20196	11.5626	-14.2649	-40.1972	-14.5195	-23.9989	-20.3028	1.70563	-5.52275	-2.53293	-16.2165	HPF	DG	DG-4
11F_M_1299	0.00421318	0.721577	0.00482256	2127075	5368128	3671310	190214	11	Exc	DG	DG dg-all	-14.6248	8.9329	3.86081	-11.7869	-41.8492	-0.907385	-25.3546	-22.8312	-0.69476	-11.2908	31.3063	-14.4522	HPF	DG	DG-4
11F_M_130	0.00435874	0.728195	0.00649909	1617245	3689020	2534251	190214	11	Exc	DG	DG dg-all	-16.3479	10.8042	11.9196	-9.16444	-50.6504	-14.5931	-25.608	-20.0423	3.72172	-5.7274	-3.74691	-27.0652	HPF	DG	DG-4
11F_M_1300	0.00468411	0.734071	0.00802149	1631042	4332958	2774121	190214	11	Exc	DG	DG dg-all	-18.9646	9.33302	18.2388	-18.0006	-37.349	-24.4499	-23.1251	-18.6316	0.872004	-0.158734	-30.9524	-6.39663	HPF	DG	DG-4
11F_M_1301	0.00630297	0.740566	0.0190319	1807612	4587352	3145559	190214	11	Exc	Gfra1	Gfra1 Gfra1	-32.5716	-15.8033	15.5154	-2.87939	44.0249	-39.746	-6.07654	6.08937	-5.4919	6.25227	3.18723	0.899604	HPF	DG	DG-4
11F_M_1302	0.00467191	0.717796	0.00533023	1710362	4457906	2974632	190214	11	Exc	DG	DG dg-all	-15.2573	9.79952	6.88591	-11.0041	-46.9091	-3.78144	-25.2131	-21.7994	2.45398	-8.35212	15.3167	-22.8009	HPF	DG	DG-4
11F_M_1303	0.00464594	0.73061	0.00794796	1464967	3532146	2420180	190214	11	Exc	DG	DG dg-all	-18.2117	9.87883	16.8399	-15.1593	-44.3085	-23.6915	-24.2949	-18.302	2.96918	-1.77944	-20.1171	-16.7325	HPF	DG	DG-4
11F_M_1304	0.00458101	0.725054	0.00593638	1772585	4362284	2993527	190214	11	Exc	DG	DG dg-all	-16.1126	9.41722	8.13126	-11.0275	-47.6276	-11.5037	-24.5342	-21.3043	-1.49874	-6.67478	-1.17819	0.934257	HPF	DG	DG-4
11F_M_1305	0.00461905	0.742281	0.00630836	2035177	5042026	3436994	190214	11	NonN	ASC	ASC str-hpf	-21.3533	4.59371	-32.103	24.0731	-15.2961	-22.0936	11.0787	-6.34851	11.9228	1.3479	-4.28605	-33.51	HPF	DG	DG-4
11F_M_1306	0.00436815	0.734147	0.00705646	1927772	4741010	3289325	190214	11	Exc	DG	DG dg-all	-18.4694	10.2265	17.7343	-14.7575	-44.0818	-24.3504	-24.3999	-18.2437	2.97478	-2.52526	-17.207	-18.1552	HPF	DG	DG-4
11F_M_1307	0.00403955	0.70795	0.00463696	1655290	4223480	2789685	190214	11	Exc	DG	DG dg-all	-14.8137	9.40882	5.2132	-11.022	-41.3897	-0.992198	-25.1297	-23.0288	1.10822	-10.2084	18.122	-21.7305	HPF	DG	DG-4
11F_M_1308	0.00423406	0.714646	0.00503969	1054616	2717362	1848091	190214	11	Exc	DG	DG dg-all	-14.3013	10.0997	3.95297	-8.22326	-49.3568	-2.68405	-26.2398	-21.5433	2.82812	-9.84309	16.3064	-24.8322	HPF	DG	DG-4
11F_M_1309	0.00473039	0.74981	0.00763037	2064946	5304602	3560581	190214	11	Exc	DG	DG dg-all	-18.9601	10.2658	19.528	-15.8298	-40.2704	-24.4453	-23.7057	-18.1301	0.217015	0.624766	-38.7438	3.327	HPF	DG	DG-4
11F_M_131	0.00661049	0.746517	0.0190024	2684870	5993628	4188344	190214	11	Exc	DG-po	DG-po Calb2	-34.7136	-11.8121	23.4448	32.4387	37.3959	-5.93545	-2.69377	10.5329	8.7778	2.63776	1.29944	1.56527	HPF	DG	DG-4
11F_M_1310	0.00409373	0.707999	0.00429252	1745851	4465402	2908192	190214	11	Exc	DG	DG dg-all	-13.8793	8.7171	2.18296	-11.4903	-46.636	3.68057	-25.6938	-23.883	-2.36517	-12.8926	44.3515	8.29687	HPF	DG	DG-4
11F_M_1311	0.0043355	0.718433	0.00444635	1998709	5251614	3419262	190214	11	Exc	DG	DG dg-all	-13.7305	8.83643	1.88154	-10.9747	-47.8355	3.59912	-26.0592	-23.9097	-2.13168	-13.233	44.059	8.00999	HPF	DG	DG-4
11F_M_1312	0.00410819	0.720623	0.00547272	2093152	5399266	3539595	190214	11	Exc	DG	DG dg-all	-16.2328	10.2731	11.9957	-10.4445	-52.7772	-14.1762	-25.6034	-20.1066	3.76041	-7.05031	0.0270286	-25.1272	HPF	DG	DG-4
11F_M_1313	0.0057524	0.752819	0.0144348	2074194	5686080	3507541	190214	11	Exc	CA3-St18	CA3-St18 Epha5	-31.4361	-10.1647	22.4788	10.5843	45.867	-25.8682	-5.63607	10.8529	-5.98695	4.74557	-2.86638	7.36954	HPF	DG	DG-4
11F_M_1314	0.00414091	0.709004	0.00513923	1701267	4985348	2868152	190214	11	Exc	DG	DG dg-all	-15.375	9.78455	6.63253	-10.4024	-45.6393	-3.33388	-25.0774	-21.9354	2.549	-8.20894	15.0107	-22.3806	HPF	DG	DG-4
11F_M_1315	0.00406001	0.7231	0.00568743	2175876	5557550	3767465	190214	11	Exc	DG	DG dg-all	-16.2835	10.4519	12.0469	-10.5602	-51.8148	-14.806	-25.0977	-20.0842	1.40663	-6.90576	4.94743	-13.5549	HPF	DG	DG-4
11F_M_1319	0.0045523	0.729378	0.00207966	1649360	3918884	2720803	190214	11	NonN	ANP	ANP anp-dg	-12.8164	5.57373	-31.2692	19.9749	-32.7457	-25.551	15.1566	-4.37591	5.92698	-12.8826	0.320603	4.71364	HPF	DG	DG-4
11F_M_132	0.00469208	0.717931	0.00578669	1527178	3535948	2386300	190214	11	Exc	DG	DG dg-all	-14.401	8.98289	2.9414	-10.7754	-47.3799	-0.879337	-25.5367	-22.9847	0.364798	-8.4778	12.5701	-6.66364	HPF	DG	DG-4
11F_M_1320	0.00562356	0.785999	0.0143583	1828076	4443448	3029537	190214	11	Inh	Unc5c	Unc5c Unc5c	-4.26984	17.1674	-6.91304	44.7291	33.5821	-41.9522	2.2244	-7.35153	7.86439	-7.79478	4.25985	-1.36295	HPF	DG	DG-4
11F_M_1321	0.004136	0.717028	0.00546433	1571768	3784408	2646868	190214	11	Exc	DG	DG dg-all	-15.8912	10.1824	10.8522	-10.3214	-49.4919	-12.2825	-25.1341	-21.1036	2.48743	-6.76244	-0.694161	-19.4647	HPF	DG	DG-4
11F_M_1322	0.00460828	0.731566	0.00562145	1273654	3293446	2148065	190214	11	Exc	DG	DG dg-all	-14.2693	9.59399	3.56329	-10.2133	-49.0552	-2.22063	-26.1445	-22.1866	2.58449	-9.4779	11.9472	-23.8985	HPF	DG	DG-4
11F_M_1323	0.00457602	0.72102	0.00624487	1766089	4362896	3019126	190214	11	Exc	DG	DG dg-all	-16.0288	10.6219	11.2864	-9.12583	-50.4765	-19.4075	-25.7243	-19.5667	4.70397	-5.07219	-9.96948	-26.5422	HPF	DG	DG-4
11F_M_1324	0.00445817	0.737542	0.00659949	1755000	4289588	2975689	190214	11	Exc	DG	DG dg-all	-18.4891	9.60716	16.8143	-16.9654	-38.9086	-18.9531	-23.6362	-19.438	-0.481159	-1.61844	-24.4488	4.77055	HPF	DG	DG-4
11F_M_1325	0.00624413	0.754726	0.0160485	1909565	4149328	2902290	190214	11	Inh	MGE-Sst	MGE-Sst Rxra	6.45304	8.27566	-4.79746	16.8906	-10.2274	-15.2008	-1.04185	7.59356	-4.59949	-16.8193	28.3404	12.5095	HPF	DG	DG-4
11F_M_1326	0.00438495	0.721303	0.00538306	1249395	2784252	1929740	190214	11	Exc	DG	DG dg-all	-14.5254	9.94262	4.05321	-8.86232	-53.0208	-11.4428	-26.1036	-21.5236	3.95772	-7.83056	1.93164	-26.441	HPF	DG	DG-4
11F_M_1327	0.00435647	0.728313	0.00511126	1397739	3122206	2154536	190214	11	Exc	DG	DG dg-all	-14.3601	10.1777	4.24303	-8.15436	-51.4685	-3.23456	-26.4074	-22.2873	-1.21606	-10.2441	21.783	-13.4468	HPF	DG	DG-4
11F_M_1329	0.00424983	0.728963	0.00662119	1430676	3178502	2231035	190214	11	Exc	DG	DG dg-all	-17.9317	9.73831	16.0694	-14.9794	-44.1503	-21.6315	-24.253	-19.028	1.43881	-2.37654	-18.3988	-9.15966	HPF	DG	DG-4
11F_M_133	0.00483258	0.719804	0.00528448	1621747	3978856	2600699	190214	11	Exc	DG	DG dg-all	-13.7353	9.57021	2.20595	-9.25236	-49.2203	0.272637	-26.3467	-23.1806	1.8761	-10.117	20.7016	-23.1585	HPF	DG	DG-4
11F_M_1330	0.00510258	0.751646	0.0102349	1146453	2632488	1774351	190214	11	Exc	DG	DG dg-all	-18.5935	10.7014	19.6085	-14.1833	-46.4168	-27.8241	-25.0518	-17.6117	4.37221	-0.983902	-25.6642	-23.1435	HPF	DG	DG-4
11F_M_1331	0.00473086	0.720179	0.00579053	1332354	3073906	2128087	190214	11	Exc	DG	DG dg-all	-14.7108	10.2846	4.89116	-7.94623	-49.672	-3.34058	-26.0245	-22.1845	1.68015	-8.59686	11.4848	-18.2604	HPF	DG	DG-4
11F_M_1332	0.00446549	0.726855	0.0068314	1158956	2642036	1824709	190214	11	Exc	DG	DG dg-all	-16.6267	10.7919	12.6738	-8.61608	-48.7435	-16.6033	-25.3688	-19.5099	1.75355	-5.65376	-7.19461	-10.3358	HPF	DG	DG-4
11F_M_1333	0.0058067	0.774393	0.0192046	716476	1884006	1175821	190214	11	Exc	CA1	CA1 Lingo2	-30.4609	-13.603	24.2631	3.60109	30.8092	-31.8038	-4.04753	5.61003	2.1157	10.828	48.5134	-3.3737	HPF	DG	DG-4
11F_M_1334	0.00574247	0.730796	0.0160269	2007263	4899660	3368483	190214	11	Exc	CA3	CA3 Cadm2	-33.7051	-9.62068	17.5034	27.2558	43.8499	-2.86299	-4.72163	15.0795	0.460914	-2.14068	-3.3936	13.8532	HPF	DG	DG-4
11F_M_1335	0.0039081	0.710857	0.00315083	1983928	4821300	3284124	190214	11	Exc	DG	DG dg-all	-13.1578	8.9681	0.91804	-9.85608	-49.6173	4.63729	-26.818	-24.2511	-0.808486	-13.7112	43.5936	-7.2534	HPF	DG	DG-4
11F_M_1336	0.00625101	0.797701	0.0203074	1943502	4838600	3220050	190214	11	Inh	CGE-Vip	CGE-Vip Grm8	-0.175216	17.7143	-16.4681	39.2855	25.0246	49.2628	1.04074	-0.967587	-5.30575	-9.66542	10.0685	-2.73492	HPF	DG	DG-4
11F_M_1337	0.00407047	0.725736	0.00550653	1825872	4477396	3072529	190214	11	Exc	DG	DG dg-all	-16.1045	9.96027	11.1594	-11.0857	-49.9204	-12.9531	-25.2162	-20.6189	1.4272	-6.50609	1.38091	-15.8012	HPF	DG	DG-4
11F_M_1338	0.00442381	0.719959	0.00606116	1550293	3962516	2571910	190214	11	Exc	DG	DG dg-all	-16.3726	9.0163	10.1161	-15.3946	-48.6128	-11.8036	-24.6164	-21.3951	0.454473	-5.65029	-4.58486	-3.13642	HPF	DG	DG-4
11F_M_1339	0.00394729	0.733362	0.00185475	2053025	5061394	3481934	190214	11	NonN	ANP	ANP anp-dg	-13.0192	6.3371	-30.4449	19.859	-30.8072	-28.2701	14.9986	-5.43146	8.13812	-11.355	-0.371786	7.76381	HPF	DG	DG-4
11F_M_134	0.00806103	0.749648	0.0276994	1994447	4630578	3170895	190214	11	Exc	DG-po	DG-po Calb2	-34.2926	-12.3653	23.7527	32.4274	37.2914	-5.45144	-2.39463	10.3711	7.63074	1.6347	1.46808	2.36943	HPF	DG	DG-4
11F_M_1341	0.00430164	0.714547	0.00541948	931737	1991088	1345548	190214	11	Exc	DG	DG dg-all	-14.6791	9.95066	4.6462	-9.0466	-49.179	-4.37575	-26.0003	-21.6131	3.23663	-7.81917	2.82636	-25.5072	HPF	DG	DG-4
11F_M_1344	0.00583494	0.73963	0.0160177	1211740	2659534	1774876	190214	11	Exc	CA3	CA3 Cadm2	-34.5325	-10.0479	19.8203	30.2399	47.0126	1.56589	-4.43568	15.3897	0.190645	-2.27225	-5.76123	12.5825	HPF	DG	DG-4
11F_M_1345	0.00544971	0.775936	0.0159283	1202963	2585098	1786537	190214	11	Inh	Unc5c	Unc5c Unc5c	-4.36929	17.466	-6.8069	45.2266	35.0713	-40.668	2.66743	-7.56673	4.38175	-6.86429	-0.882462	1.26151	HPF	DG	DG-4
11F_M_1346	0.00448584	0.718203	0.00584169	931516	2133774	1377916	190214	11	Exc	DG	DG dg-all	-14.4702	10.5784	4.85166	-7.11099	-51.2809	-2.66097	-26.6819	-22.0942	0.878114	-9.7359	16.3283	-15.2003	HPF	DG	DG-4
11F_M_1347	0.00559449	0.733337	0.0156737	1179309	2613868	1785892	190214	11	Exc	CA3	CA3 Cadm2	-34.0913	-9.87286	19.1334	30.2398	42.8778	-3.32771	-4.65875	14.8887	1.04077	-1.59659	-1.9525	16.3785	HPF	DG	DG-4
11F_M_1348	0.00510181	0.726221	0.0060556	1257398	2822750	1895531	190214	11	Exc	DG	DG dg-all	-15.4323	10.258	7.59234	-8.27251	-52.4425	-8.3191	-26.1643	-21.0855	2.60065	-7.88627	4.81516	-28.4298	HPF	DG	DG-4
11F_M_135	0.00490291	0.729521	0.00648009	1729068	4096460	2739491	190214	11	Exc	DG	DG dg-all	-16.5605	9.22052	10.8943	-14.476	-48.3872	-18.6327	-25.0942	-20.3139	2.47378	-4.97719	-6.82295	-17.3157	HPF	DG	DG-4
11F_M_1350	0.00428352	0.723778	0.00536391	1594483	3947890	2702440	190214	11	Exc	DG	DG dg-all	-14.8577	9.66498	5.04413	-10.2172	-48.975	-4.3172	-26.0256	-21.9016	3.01711	-8.68441	15.1265	-24.9759	HPF	DG	DG-4
11F_M_1352	0.00442435	0.737924	0.00735727	1955318	4832260	3276912	190214	11	Exc	DG	DG dg-all	-18.4455	9.96634	17.6249	-15.0015	-45.9929	-23.2051	-24.5542	-18.359	3.76557	-2.26105	-20.5448	-21.6637	HPF	DG	DG-4
11F_M_1354	0.00433764	0.732593	0.00698157	1489731	3775760	2509554	190214	11	Exc	DG	DG dg-all	-17.6086	10.4085	16.1666	-12.4667	-47.959	-22.3311	-25.1174	-18.925	3.13068	-3.42965	-15.1946	-16.0573	HPF	DG	DG-4
11F_M_1356	0.00793293	0.761057	0.0286445	1614473	4048736	2785230	190214	11	Exc	DG-po	DG-po Calb2	-34.3207	-12.488	23.7596	32.4211	37.289	-5.35298	-2.33822	10.4173	6.33915	2.26754	1.20169	2.6522	HPF	DG	DG-4
11F_M_1357	0.00452387	0.742621	0.00787462	1235714	2779562	1860946	190214	11	NonN	ODC	ODC odc-large	-24.4051	13.0195	30.6657	-27.937	19.0431	1.05378	-5.85599	3.26342	0.146538	1.78959	8.14013	3.65926	HPF	DG	DG-4
11F_M_1358	0.00412187	0.754545	0.00539962	1558604	3519542	2385973	190214	11	NonN	ASC	ASC mid	-21.0386	1.90818	-30.7059	30.8202	2.48886	-37.2136	6.81003	-9.87567	2.68099	0.0299363	-10.8055	6.97412	HPF	DG	DG-4
11F_M_1359	0.00448541	0.741405	0.00715903	1529037	3423010	2326836	190214	11	NonN	ODC	ODC odc-large	-24.1438	12.2634	28.3689	-27.204	10.3546	13.7156	-5.13206	0.95747	-3.05227	5.71078	-4.32583	17.0596	HPF	DG	DG-4
11F_M_136	0.00442153	0.722871	0.00617515	1830424	4264832	2954589	190214	11	Exc	DG	DG dg-all	-16.5967	9.04507	11.311	-15.624	-48.9885	-13.6505	-24.8236	-20.3597	2.04147	-4.9592	-6.14372	-16.4424	HPF	DG	DG-4
11F_M_1360	0.00378728	0.706563	0.00212329	1833970	4185866	2795627	190214	11	NonN	EC	EC Abhd2	-25.9543	4.97824	-42.1858	15.7041	-38.8076	11.1575	9.56617	7.59944	5.73751	11.3875	-0.493062	-1.81888	HPF	DG	DG-4
11F_M_1361	0.00427424	0.685519	0.00338588	1749502	3958888	2704280	190214	11	NonN	VLMC	VLMC Col4a1	-25.7692	4.16393	-43.7946	19.7704	-50.8981	1.83247	7.41673	9.87867	-8.58952	-0.435878	-5.91282	-9.20957	HPF	DG	DG-4
11F_M_1362	0.00439044	0.7413	0.00773047	1304186	3130544	2004271	190214	11	NonN	ODC	ODC odc-large	-23.8567	13.3662	31.3466	-26.0583	23.9906	-8.04315	-8.63801	3.39351	-2.08945	2.92485	1.80684	9.79329	HPF	DG	DG-4
11F_M_1363	0.00388928	0.723501	0.00246883	1460917	3337388	2284076	190214	11	NonN	OPC	OPC opc-large	-23.2355	6.60038	-35.6549	16.9097	-17.4646	5.47036	-7.49966	-6.12366	-0.903776	0.33902	-1.57634	-5.74428	HPF	DG	DG-4
11F_M_1364	0.00397663	0.696119	0.0033958	1469456	3401930	2293379	190214	11	NonN	VLMC	VLMC Col4a1	-24.8829	4.21524	-40.3432	20.3902	-50.1398	0.750757	7.70095	10.2433	-6.68427	1.61111	-5.88302	-4.8538	HPF	DG	DG-4
11F_M_1365	0.00418003	0.71572	0.00541148	1243680	2795694	1905427	190214	11	Exc	DG	DG dg-all	-14.7975	9.71986	5.23033	-9.97492	-47.1727	-1.78014	-25.3734	-22.5513	-0.18316	-8.40798	14.3998	-7.3068	HPF	DG	DG-4
11F_M_1366	0.00621698	0.808206	0.0191653	1551513	3540410	2424604	190214	11	Inh	MGE-Sst	MGE-Sst Ptpre	6.27209	9.74701	8.57466	29.4922	-5.38847	-13.4784	-1.83747	6.50035	-4.3757	-19.1263	35.1843	8.14018	HPF	DG	DG-4
11F_M_1367	0.00418275	0.725379	0.00586125	1603256	3674864	2504305	190214	11	Exc	DG	DG dg-all	-15.9704	10.639	9.99611	-8.87727	-52.3322	-14.097	-25.4524	-20.1526	2.63778	-7.04258	1.45521	-23.0178	HPF	DG	DG-4
11F_M_1368	0.00461277	0.732666	0.00759422	1523468	3508690	2360029	190214	11	Exc	DG	DG dg-all	-17.9815	9.06886	14.5674	-17.2577	-45.3619	-21.7248	-24.0336	-18.8154	1.81998	-1.63342	-25.2436	-10.7982	HPF	DG	DG-4
11F_M_1369	0.00485232	0.720357	0.00564824	1586836	3629776	2502116	190214	11	Exc	DG	DG dg-all	-14.698	10.3689	4.96256	-8.42008	-49.0961	-2.39829	-26.1878	-22.1607	2.00587	-9.80519	17.0552	-23.0092	HPF	DG	DG-4
11F_M_137	0.00443132	0.719175	0.00584371	1541096	3761156	2468055	190214	11	Exc	DG	DG dg-all	-15.9999	8.52716	8.34839	-15.7639	-45.4301	-4.23424	-24.3758	-21.836	-0.053064	-6.03856	-3.17771	-0.809271	HPF	DG	DG-4
11F_M_1370	0.00624271	0.733866	0.0166114	1321081	3159908	2066033	190214	11	Exc	CA3	CA3 Cadm2	-33.8606	-9.67684	18.8809	30.0893	42.9504	-3.32404	-4.62523	14.807	1.43529	-0.973745	-0.659837	16.3824	HPF	DG	DG-4
11F_M_1371	0.00435691	0.728949	0.00681921	1415636	3278102	2267806	190214	11	Exc	DG	DG dg-all	-16.3819	11.1443	11.685	-8.13053	-50.9612	-19.3374	-25.9492	-19.4049	5.13982	-4.5204	-12.4185	-28.1484	HPF	DG	DG-4
11F_M_1373	0.00637867	0.736115	0.0196754	1749186	4341134	2931365	190214	11	Exc	CA3	CA3 Cadm2	-33.6565	-9.06053	19.2392	22.1565	42.1667	-6.77134	-4.53658	13.7561	4.00449	-0.748013	5.66822	16.0407	HPF	DG	DG-4
11F_M_1375	0.00579157	0.741086	0.0154186	2003507	5086498	3390524	190214	11	Exc	CA3	CA3 Cadm2	-34.0212	-9.98033	18.9502	30.0044	43.5515	-2.55016	-4.70108	15.5953	-0.0873911	-1.71491	-5.0223	15.4702	HPF	DG	DG-4
11F_M_1376	0.0049784	0.727715	0.00740765	1774316	4397612	3043698	190214	11	Exc	DG	DG dg-all	-17.0343	9.28693	11.7012	-15.7208	-48.2221	-13.7778	-24.3254	-20.0065	2.39103	-3.55485	-13.5627	-11.5696	HPF	DG	DG-4
11F_M_1377	0.00488162	0.713672	0.00530528	1638862	4336760	2793097	190214	11	Exc	DG	DG dg-all	-14.1139	9.99635	3.64882	-8.67642	-47.7874	-0.359342	-25.643	-23.0589	0.32218	-11.179	30.9018	-15.3184	HPF	DG	DG-4
11F_M_1378	0.0071006	0.801874	0.0265009	748978	2218878	1366467	190214	11	Inh	MGE-Sst	MGE-Sst Rxra	6.65378	8.25672	-1.4578	20.8985	-9.64234	-15.0722	-1.33373	7.53545	-5.15022	-17.4458	30.9517	11.9692	HPF	DG	DG-4
11F_M_138	0.00446685	0.726877	0.00606061	1651088	3983818	2715938	190214	11	Exc	DG	DG dg-all	-15.3741	9.85295	6.96561	-10.7124	-52.7016	-12.9329	-25.8675	-20.6484	4.07521	-5.89777	-5.44486	-25.3325	HPF	DG	DG-4
11F_M_1381	0.00482295	0.73148	0.00703064	1742828	4107380	2829176	190214	11	Exc	DG	DG dg-all	-17.5803	8.76311	13.0095	-17.7376	-39.7763	-15.4849	-23.8727	-20.083	1.46727	-3.39253	-17.1337	-10.4737	HPF	DG	DG-4
11F_M_1382	0.00441275	0.731391	0.00524775	1842619	4392564	3006458	190214	11	Exc	DG	DG dg-all	-14.4893	9.51428	4.03304	-10.0354	-48.8471	-1.90007	-25.9359	-22.2997	2.68342	-9.37593	16.1983	-24.3181	HPF	DG	DG-4
11F_M_1383	0.00439299	0.721168	0.00546963	1964339	4693760	3179804	190214	11	Exc	DG	DG dg-all	-14.8881	9.52643	5.81681	-10.7793	-46.6016	-2.79451	-25.1259	-22.3958	1.37019	-8.96869	17.0463	-20.2647	HPF	DG	DG-4
11F_M_1385	0.00477515	0.732532	0.00770433	1771879	4316406	2893520	190214	11	Exc	DG	DG dg-all	-18.0021	9.45883	15.8891	-17.1572	-45.996	-20.8313	-24.3157	-19.0639	0.730159	-1.08968	-28.637	-5.88944	HPF	DG	DG-4
11F_M_1386	0.00764845	0.756589	0.0254593	1885283	4655750	3183514	190214	11	Exc	DG-po	DG-po Calb2	-34.2799	-12.1144	23.728	32.4197	37.3878	-5.86862	-2.69755	10.4941	8.93716	4.02502	1.44032	0.757494	HPF	DG	DG-4
11F_M_1387	0.00479366	0.731089	0.00685276	1493382	3594252	2464075	190214	11	Exc	DG	DG dg-all	-16.4286	10.2652	10.093	-9.46674	-49.842	-14.6953	-25.4087	-20.0779	2.08767	-4.72123	-11.3767	-12.1268	HPF	DG	DG-4
11F_M_1388	0.00438728	0.712736	0.00526484	3246310	7529946	5339571	190214	11	Exc	DG	DG dg-all	-15.1717	8.99608	6.36231	-14.2099	-41.9691	-3.6032	-24.6759	-22.0389	0.132175	-8.92482	10.1496	-7.6388	HPF	DG	DG-4
11F_M_1389	0.00530851	0.754549	0.011275	1789719	4272974	2980216	190214	11	Exc	DG	DG dg-all	-19.1927	10.6185	20.8554	-15.5229	-42.9007	-29.0444	-24.3942	-17.2012	3.9557	0.227863	-29.8669	-21.271	HPF	DG	DG-4
11F_M_139	0.0059546	0.743042	0.0159804	1649259	3928032	2670998	190214	11	Exc	CA3	CA3 Cadm2	-34.0613	-10.0295	18.7445	29.3907	47.8879	1.63132	-4.51961	15.9703	-1.73332	-2.43117	-12.2126	14.6717	HPF	DG	DG-4
11F_M_1390	0.00479226	0.736141	0.00782609	1916099	4682512	3225436	190214	11	Exc	DG	DG dg-all	-18.3978	9.68299	16.8568	-17.3435	-43.6465	-23.8997	-23.9014	-18.3756	2.3901	-1.48454	-25.3305	-12.8428	HPF	DG	DG-4
11F_M_1391	0.00470535	0.732182	0.00702344	2069115	5057398	3445215	190214	11	Exc	DG	DG dg-all	-17.2241	9.15083	12.4692	-15.8509	-45.7444	-20.3674	-24.4731	-19.7524	0.888716	-3.04903	-18.5658	-7.09419	HPF	DG	DG-4
11F_M_1392	0.00448234	0.732467	0.00626173	1326697	3245584	2241908	190214	11	Exc	DG	DG dg-all	-15.5874	10.9403	8.96758	-7.45696	-51.1925	-8.44693	-25.9556	-20.7521	-0.285847	-8.04197	6.14416	6.45187	HPF	DG	DG-4
11F_M_1393	0.00442418	0.718934	0.00435207	1598252	4022380	2683211	190214	11	Exc	DG	DG dg-all	-13.364	8.93099	1.17755	-10.2396	-49.2751	4.45245	-26.6233	-24.1498	-1.63826	-13.0913	40.4346	-8.99777	HPF	DG	DG-4
11F_M_1395	0.00650015	0.747364	0.0182165	1598644	3960464	2724972	190214	11	Exc	CA3	CA3 Cadm2	-33.8712	-9.52678	18.4134	29.5332	43.6751	-3.35745	-4.54153	15.0402	0.365297	-2.09991	-4.65366	13.7803	HPF	DG	DG-4
11F_M_1396	0.00458212	0.718924	0.00640598	1118141	2371948	1644798	190214	11	Exc	DG	DG dg-all	-15.8415	9.82202	10.7998	-11.072	-50.0269	-12.7577	-24.8188	-20.8613	2.15696	-6.39497	0.314183	-18.7154	HPF	DG	DG-4
11F_M_1397	0.00455334	0.724985	0.00627392	1224574	2672212	1833169	190214	11	Exc	DG	DG dg-all	-16.2689	9.91832	8.93583	-10.4385	-49.0156	-11.6251	-25.2087	-21.1038	-0.174838	-7.13841	3.42276	-6.31157	HPF	DG	DG-4
11F_M_1398	0.00542339	0.779374	0.0141573	1333052	2945418	2006108	190214	11	Inh	Unc5c	Unc5c Unc5c	-4.17623	17.2098	-6.98784	44.6698	33.343	-42.296	2.18334	-7.22633	8.25291	-7.34863	4.27883	-2.2784	HPF	DG	DG-4
11F_M_1399	0.0054823	0.788178	0.0139597	1458929	3237816	2185843	190214	11	Inh	Unc5c	Unc5c Unc5c	-4.06309	17.1168	-7.01296	44.4101	33.0834	-42.672	2.09277	-7.14206	8.64161	-6.7734	3.90878	-2.88171	HPF	DG	DG-4
11F_M_14	0.00460283	0.73959	0.00655533	1321192	3118136	2043654	190214	11	Exc	DG	DG dg-all	-16.1772	10.967	10.7692	-7.89218	-51.1362	-18.5047	-26.0682	-19.6127	3.86351	-5.78247	-4.58644	-28.2605	HPF	DG	DG-4
11F_M_1400	0.00488445	0.716193	0.00482982	1296793	2824492	1964919	190214	11	Exc	DG	DG dg-all	-13.3401	9.34833	1.1978	-9.69151	-49.8939	3.27254	-26.6704	-23.8224	-0.616655	-13.2395	40.3656	-6.91503	HPF	DG	DG-4
11F_M_1401	0.00492914	0.731313	0.00639089	1130551	2587808	1702434	190214	11	Exc	DG	DG dg-all	-16.6293	9.85626	12.7391	-12.9237	-46.453	-18.4412	-24.9986	-19.498	1.85644	-4.10221	-12.5175	-11.1114	HPF	DG	DG-4
11F_M_1404	0.0042931	0.717184	0.00483521	1190290	2582090	1756188	190214	11	Exc	DG	DG dg-all	-13.8731	9.0893	2.19619	-10.6532	-48.3631	0.881503	-25.978	-23.298	1.79247	-10.0638	18.8505	-22.5924	HPF	DG	DG-4
11F_M_1405	0.00449832	0.716492	0.00585731	2899186	6192524	4327742	190214	11	Exc	DG	DG dg-all	-16.2074	8.93043	8.80039	-14.7449	-34.2389	-14.9427	-23.6755	-21.0793	1.813	-5.87473	-2.21347	-16.6591	HPF	DG	DG-4
11F_M_1406	0.00459064	0.72894	0.00674407	2937423	6335292	4410832	190214	11	Exc	DG	DG dg-all	-18.0837	9.04324	14.8364	-18.1972	-36.0223	-17.4864	-23.2603	-19.5456	0.240436	-2.29207	-22.0275	-4.0528	HPF	DG	DG-4
11F_M_1408	0.00450284	0.735797	0.00638549	1517205	3306420	2299044	190214	11	Exc	DG	DG dg-all	-16.2775	10.9146	10.3045	-7.76079	-49.7467	-15.4509	-25.4547	-19.9722	2.313	-5.20525	-7.99667	-11.0967	HPF	DG	DG-4
11F_M_1409	0.00480778	0.729603	0.00676272	1185077	2757324	1772433	190214	11	Exc	DG	DG dg-all	-16.3131	8.74979	9.04037	-15.8438	-48.3504	-12.2136	-24.2947	-21.2798	-0.720732	-5.74763	-1.45026	-1.18764	HPF	DG	DG-4
11F_M_141	0.00524682	0.749758	0.00952214	1271776	2961990	2017928	190214	11	Exc	DG	DG dg-all	-18.14	10.5006	18.675	-14.161	-45.5164	-24.2087	-24.7611	-18.176	4.34957	-1.2884	-25.1387	-22.3878	HPF	DG	DG-4
11F_M_1410	0.00468375	0.721814	0.00571009	1309615	2908230	2006928	190214	11	Exc	DG	DG dg-all	-15.0199	9.46642	5.5341	-10.6543	-46.4307	-1.77342	-25.8359	-22.3394	-0.499698	-8.0921	7.90848	-9.14307	HPF	DG	DG-4
11F_M_1411	0.00486368	0.733675	0.00669426	1349738	3033770	2048141	190214	11	Exc	DG	DG dg-all	-17.1447	9.93647	13.6965	-12.4603	-44.8704	-17.8782	-24.6218	-19.7829	0.17572	-3.4052	-13.769	-3.2775	HPF	DG	DG-4
11F_M_1412	0.00481099	0.738215	0.00879738	1658220	4170976	2834575	190214	11	Exc	DG	DG dg-all	-19.2515	9.71712	19.6771	-17.8318	-38.5904	-26.2706	-23.3104	-18.0528	1.72365	0.859456	-35.451	-8.2463	HPF	DG	DG-4
11F_M_1413	0.00434131	0.718156	0.00545589	1706284	4440878	2972419	190214	11	Exc	DG	DG dg-all	-15.9961	10.9469	10.298	-7.73471	-50.274	-16.6832	-25.7919	-19.9894	2.06089	-6.75318	2.76948	-22.8757	HPF	DG	DG-4
11F_M_1414	0.00449341	0.727421	0.00690742	2220446	5708450	3833200	190214	11	Exc	DG	DG dg-all	-18.5278	9.36774	16.2634	-17.8148	-43.1066	-23.8115	-23.5456	-18.5966	2.08027	-2.16023	-23.1376	-9.85381	HPF	DG	DG-4
11F_M_1415	0.00504429	0.739377	0.00806569	1958916	4936020	3434345	190214	11	Exc	DG	DG dg-all	-18.7578	9.4141	17.4065	-17.4398	-38.4709	-24.6627	-23.4729	-18.5219	1.3102	0.391524	-32.9076	-7.73197	HPF	DG	DG-4
11F_M_1416	0.00507294	0.740052	0.00856117	1196507	3183810	2078571	190214	11	Exc	DG	DG dg-all	-17.7783	10.009	15.3369	-14.1975	-46.194	-21.3414	-24.7117	-18.939	2.96384	-2.30419	-20.7848	-14.9808	HPF	DG	DG-4
11F_M_1417	0.00487971	0.744601	0.00782369	1359841	3707992	2456758	190214	11	Exc	DG	DG dg-all	-17.6385	9.91952	15.1705	-14.8065	-40.2427	-17.7065	-24.2853	-19.3284	1.1744	-1.06324	-27.6851	-7.96026	HPF	DG	DG-4
11F_M_1418	0.0040572	0.718911	0.00414086	1774739	4631556	3146611	190214	11	Exc	DG	DG dg-all	-13.8808	9.49497	2.45327	-9.39407	-47.7672	2.72509	-26.0191	-23.3734	-0.571815	-12.8063	38.5156	-9.78556	HPF	DG	DG-4
11F_M_1420	0.00450711	0.72548	0.00605248	1202844	2660228	1849613	190214	11	Exc	DG	DG dg-all	-16.4556	10.7781	12.3745	-9.35707	-50.9654	-18.1278	-25.8769	-19.768	3.19445	-6.49956	-2.41965	-28.3629	HPF	DG	DG-4
11F_M_1421	0.0046114	0.736947	0.00674646	1414558	3162314	2184193	190214	11	Exc	DG	DG dg-all	-16.4927	9.84489	12.0677	-11.7022	-51.2252	-15.144	-25.1962	-20.3491	1.28239	-5.25551	-7.51941	-6.5391	HPF	DG	DG-4
11F_M_1422	0.00590052	0.758859	0.0157907	1233636	2792548	1901289	190214	11	Exc	CA3-St18	CA3-St18 Tead1	-31.5918	-10.2481	22.2693	10.547	46.0015	-24.4307	-5.24241	10.9067	-6.85289	2.02273	4.13145	2.22755	HPF	DG	DG-4
11F_M_1423	0.00466802	0.721397	0.00575719	1324341	2997262	2071559	190214	11	Exc	DG	DG dg-all	-14.6327	9.52814	4.85303	-10.3658	-47.6121	-2.09162	-25.7609	-22.5873	0.610137	-10.0982	19.2752	-17.0561	HPF	DG	DG-4
11F_M_1426	0.00443449	0.731408	0.00677009	1159302	2660096	1828964	190214	11	Exc	DG	DG dg-all	-16.59	10.5397	10.866	-8.13147	-46.8494	-17.6877	-25.3894	-19.5792	3.36196	-4.19262	-11.8219	-13.9967	HPF	DG	DG-4
11F_M_1427	0.0037995	0.708735	0.00300175	3042893	6883752	4759741	190214	11	Exc	DG	DG dg-all	-13.0537	8.69185	0.614689	-9.947	-49.7959	5.05964	-26.813	-24.293	-1.65461	-14.1969	45.3938	-5.42385	HPF	DG	DG-4
11F_M_1428	0.00428098	0.714306	0.00562667	1986836	4665436	3153925	190214	11	Exc	DG	DG dg-all	-15.8916	10.0378	10.0724	-10.6013	-52.6483	-13.4904	-25.439	-20.5528	3.03945	-6.3975	-2.42248	-21.4157	HPF	DG	DG-4
11F_M_1429	0.00604362	0.7333	0.0175782	2047180	4755906	3237730	190214	11	Exc	CA3	CA3 Cadm2	-33.4293	-9.07299	19.4954	22.3503	42.5291	-5.88351	-4.63383	14.0587	4.10059	-1.40268	6.00953	13.2871	HPF	DG	DG-4
11F_M_143	0.00475717	0.724624	0.00561267	1373070	3253888	2166021	190214	11	Exc	DG	DG dg-all	-14.2035	10.1064	4.04992	-8.37777	-52.0243	-1.76541	-26.3194	-22.5689	-1.45394	-10.9709	31.9271	-7.17387	HPF	DG	DG-4
11F_M_1430	0.00438301	0.728833	0.00701201	1900036	4517448	2996753	190214	11	Exc	DG	DG dg-all	-17.4194	10.8853	16.6088	-10.8146	-48.0356	-24.7019	-25.3363	-18.4703	4.84615	-3.68917	-15.2261	-25.6179	HPF	DG	DG-4
11F_M_1431	0.00406609	0.726287	0.00620184	1819390	4289670	2940239	190214	11	Exc	DG	DG dg-all	-17.5427	10.5247	16.0418	-11.7484	-46.4928	-23.128	-24.7396	-18.6163	3.84707	-3.52759	-15.1737	-21.4136	HPF	DG	DG-4
11F_M_1432	0.00415164	0.718789	0.00540087	1400430	3490536	2220499	190214	11	Exc	DG	DG dg-all	-15.167	9.607	6.34118	-10.5801	-48.0384	-3.29502	-25.6622	-21.7486	1.75552	-7.66622	10.6315	-17.2052	HPF	DG	DG-4
11F_M_1433	0.00397523	0.719116	0.00468647	1501074	3571612	2442960	190214	11	Exc	DG	DG dg-all	-14.4632	9.61119	4.84	-10.0923	-44.8663	-0.000479495	-25.9139	-22.9389	1.64117	-10.2153	18.177	-22.5891	HPF	DG	DG-4
11F_M_1434	0.00371015	0.720305	0.00460361	1641842	4037726	2674119	190214	11	Exc	DG	DG dg-all	-15.2589	9.92532	7.21136	-10.0579	-43.2816	-4.66396	-25.1165	-21.7606	0.912531	-10.2367	18.6197	-17.5159	HPF	DG	DG-4
11F_M_1435	0.00382716	0.714124	0.00546489	4006466	9089700	6337259	190214	11	Exc	DG	DG dg-all	-17.815	8.62463	13.7869	-19.0781	-34.6652	-16.4275	-22.9898	-19.8293	-1.17896	-5.1285	7.1859	-4.84428	HPF	DG	DG-4
11F_M_1436	0.00404844	0.728664	0.00619152	1663569	3981788	2687488	190214	11	Exc	DG	DG dg-all	-17.2407	10.8188	15.7526	-10.6318	-49.2198	-22.5884	-25.4484	-18.8765	4.8991	-4.24556	-13.851	-26.4948	HPF	DG	DG-4
11F_M_1437	0.0048568	0.736234	0.00823997	1703584	4069952	2737947	190214	11	Exc	DG	DG dg-all	-18.5074	10.3971	18.4895	-14.4496	-45.6379	-24.9351	-24.9411	-18.04	4.06136	-2.11003	-21.2006	-22.6936	HPF	DG	DG-4
11F_M_1439	0.004222	0.733753	0.00642446	1590596	3775070	2583041	190214	11	Exc	DG	DG dg-all	-17.6683	8.86854	13.6118	-17.8281	-35.5894	-17.2691	-23.4432	-19.927	0.352006	-2.94499	-20.5134	-4.82595	HPF	DG	DG-4
11F_M_144	0.00439939	0.731669	0.0061223	1668830	3833828	2665357	190214	11	Exc	DG	DG dg-all	-16.8101	9.82036	12.9338	-13.2293	-48.3644	-19.3394	-24.9577	-19.7736	2.47988	-5.19972	-7.21984	-17.1047	HPF	DG	DG-4
11F_M_1441	0.00493127	0.735716	0.00824358	1403887	3381030	2306112	190214	11	Exc	DG	DG dg-all	-18.2126	10.9659	19.2327	-12.3972	-46.9387	-26.4856	-25.1784	-18.1028	4.66699	-1.64301	-23.1353	-24.3264	HPF	DG	DG-4
11F_M_1442	0.00419287	0.73595	0.00596983	1452245	3556276	2370988	190214	11	Exc	DG	DG dg-all	-17.3894	9.81987	14.3539	-14.3911	-38.6751	-18.1758	-23.4262	-19.7024	-0.856533	-1.88622	-24.2609	5.401	HPF	DG	DG-4
11F_M_1443	0.00447482	0.720169	0.00945446	2631436	5781572	3948156	190214	11	Exc	CA3-St18	CA3-St18 Epha5	-35.6066	-11.0194	20.2602	31.9657	47.2837	-25.0404	-5.24195	11.6554	-7.66205	3.95429	-5.74692	10.6468	HPF	DG	DG-4
11F_M_1444	0.00415937	0.729454	0.00656712	1409187	3250626	2145168	190214	11	Exc	DG	DG dg-all	-17.8734	9.40955	14.676	-16.0129	-38.7071	-17.8196	-23.8268	-19.4084	0.846939	-1.95983	-19.26	-9.56693	HPF	DG	DG-4
11F_M_1445	0.00389512	0.72257	0.00483477	1513800	3502112	2310750	190214	11	Exc	DG	DG dg-all	-14.5888	9.11446	4.12294	-11.0775	-48.1402	-1.62965	-25.7997	-22.6096	1.03022	-10.0631	19.5579	-18.282	HPF	DG	DG-4
11F_M_1448	0.0040915	0.718543	0.00493507	1144902	2834578	1743452	190214	11	Exc	DG	DG dg-all	-14.7425	9.4741	5.69513	-10.5333	-49.2914	-2.65423	-26.1812	-22.1475	1.41089	-9.81171	19.2575	-20.0886	HPF	DG	DG-4
11F_M_145	0.00442443	0.723258	0.0064369	1239814	2985212	1971730	190214	11	Exc	DG	DG dg-all	-17.9798	10.3208	16.9336	-13.8307	-42.8212	-22.0655	-24.2134	-18.7579	0.678997	-3.12203	-15.7466	-2.50472	HPF	DG	DG-4
11F_M_1450	0.00450293	0.731504	0.00639811	1187826	2809640	1834464	190214	11	Exc	DG	DG dg-all	-16.3121	10.4367	10.624	-8.96637	-49.0806	-15.0857	-25.41	-20.1316	2.75769	-5.86778	-2.75271	-28.4404	HPF	DG	DG-4
11F_M_1451	0.00366177	0.700542	0.00189334	1267408	2794826	1885618	190214	11	NonN	MGC	MGC mgc-all	-27.4331	4.49508	-44.9307	13.7097	-3.08876	49.9809	17.1901	2.8986	6.65838	-1.47471	-1.12253	4.96339	HPF	DG	DG-4
11F_M_1452	0.00400587	0.734684	0.00406625	1513781	3352048	2286034	190214	11	NonN	ASC	ASC str-hpf	-21.0776	2.75368	-30.7819	28.8677	-2.47694	-34.5332	8.21577	-8.79176	7.08041	-0.553411	-15.3531	-9.84822	HPF	DG	DG-4
11F_M_1453	0.00382868	0.734475	0.00241817	1570862	3513536	2377103	190214	11	NonN	OPC	OPC opc-large	-23.4846	6.78288	-35.5171	16.2804	-18.0693	8.3057	-7.01339	-6.70497	-0.4622	0.402414	-1.19436	-5.89156	HPF	DG	DG-4
11F_M_1454	0.00441629	0.737357	0.00761121	1470030	3313168	2219701	190214	11	NonN	ODC	ODC odc-large	-24.4754	13.7236	32.5221	-27.8133	26.8094	6.63606	-5.90022	4.10379	0.682315	2.53382	2.80197	-1.78682	HPF	DG	DG-4
11F_M_1455	0.00403968	0.734278	0.00682687	1559481	3450930	2383184	190214	11	NonN	VLMC	VLMC Mapk4	-23.8115	2.89656	-40.4573	23.3029	-49.2075	-6.76365	7.47855	12.7268	1.25536	-1.24034	5.18686	5.49868	HPF	DG	DG-4
11F_M_1457	0.0046601	0.771637	0.00987681	1412303	3203268	2195004	190214	11	Inh	OLF	OLF Xkr6	-2.18665	2.17328	-18.6776	28.5255	-34.4533	19.7607	15.9149	15.3753	-5.99502	24.3981	-15.038	34.9793	HPF	DG	DG-4
11F_M_1458	0.00401262	0.721446	0.0033375	1110413	2517716	1702805	190214	11	NonN	VLMC	VLMC Col4a1	-24.016	4.71157	-38.6133	20.158	-48.2475	-0.292952	8.58881	10.8496	-4.0786	2.34908	-5.44315	0.179064	HPF	DG	DG-4
11F_M_1459	0.0062212	0.727727	0.0188302	1136343	2646584	1764500	190214	11	Exc	CA3	CA3 Cadm2	-33.6583	-8.52789	20.8524	21.4565	41.9327	-8.22339	-4.3701	13.5457	4.17075	-1.14498	6.16253	13.9987	HPF	DG	DG-4
11F_M_146	0.0048043	0.750864	0.00931837	1479590	3519782	2419149	190214	11	Exc	DG	DG dg-all	-18.275	10.4057	18.4987	-14.1655	-45.3045	-23.5898	-24.5217	-17.9737	2.81679	-0.300184	-30.335	-15.4569	HPF	DG	DG-4
11F_M_1460	0.00437238	0.728886	0.00600054	1786827	4222142	2861029	190214	11	Exc	DG	DG dg-all	-15.9586	9.08337	9.14817	-14.5895	-41.4079	-7.03553	-24.3718	-21.4725	-0.568406	-6.04518	0.0966245	-1.62189	HPF	DG	DG-4
11F_M_1461	0.00421675	0.723599	0.00541356	1790605	4190434	2838604	190214	11	Exc	DG	DG dg-all	-14.9364	9.63168	5.32288	-10.433	-47.5597	-3.02607	-25.5626	-22.1102	0.460919	-9.89702	18.5591	-17.2055	HPF	DG	DG-4
11F_M_1462	0.0046526	0.745658	0.00888222	1939126	4653286	3071828	190214	11	Exc	DG	DG dg-all	-19.2247	10.1777	20.0418	-16.5335	-43.199	-27.5136	-24.3247	-17.5206	3.36411	0.101073	-29.3425	-18.2209	HPF	DG	DG-4
11F_M_1463	0.0074143	0.804767	0.0284804	1633188	3805210	2613718	190214	11	Inh	MGE-Sst	MGE-Sst Ptpre	6.62799	10.603	8.33781	28.0672	-3.18203	-15.3802	-2.86264	5.84759	-1.85077	-19.511	36.1363	-1.3374	HPF	DG	DG-4
11F_M_1464	0.00787222	0.792156	0.0280325	1356727	3410566	2154611	190214	11	Inh	MGE-Sst	MGE-Sst Unc5b	5.65013	10.2991	9.20195	30.0813	-2.54463	-11.7222	-2.01145	5.08937	-3.84139	-21.9088	-24.9339	-31.6058	HPF	DG	DG-4
11F_M_1465	0.00450561	0.71321	0.00500987	1571746	3726986	2550193	190214	11	Exc	DG	DG dg-all	-14.0907	10.0094	3.08147	-8.5685	-49.0913	-0.0514711	-26.1865	-23.0063	1.18995	-11.8667	26.3399	-21.4194	HPF	DG	DG-4
11F_M_1466	0.00527872	0.739335	0.00784322	1464252	3564666	2372846	190214	11	Exc	DG	DG dg-all	-17.5107	9.57664	14.302	-15.1871	-41.7399	-17.5601	-24.5178	-19.6313	1.19653	-2.69963	-17.9006	-9.14925	HPF	DG	DG-4
11F_M_1468	0.00543998	0.805957	0.0139327	974433	2444644	1596905	190214	11	Inh	CGE-Vip	CGE-Vip Fstl4	-0.452441	19.3823	-20.3915	41.4233	35.2309	40.4253	3.38406	-2.26544	-7.20456	-6.60601	0.306082	-21.8399	HPF	DG	DG-4
11F_M_1469	0.00432719	0.732058	0.00737392	1796750	4254796	2915034	190214	11	Exc	DG	DG dg-all	-18.3531	10.3062	17.9397	-14.7499	-44.9795	-24.6893	-24.6347	-18.0625	2.45316	-2.02699	-22.6981	-12.1551	HPF	DG	DG-4
11F_M_147	0.00561776	0.743924	0.0147308	1267956	3015688	2043364	190214	11	Exc	CA3	CA3 Cadm2	-34.8938	-10.1185	20.2376	30.2588	47.607	1.64319	-4.19684	15.994	-2.39114	-4.27577	-16.0218	10.2038	HPF	DG	DG-4
11F_M_1470	0.00431584	0.731479	0.00611609	3417104	7930094	5504906	190214	11	Exc	DG	DG dg-all	-17.4409	9.433	12.535	-14.2574	-47.1029	-22.2938	-24.2451	-19.0922	3.13953	-3.48046	-14.1535	-19.8112	HPF	DG	DG-4
11F_M_1471	0.00480899	0.734729	0.00683763	1397903	3198140	2251476	190214	11	Exc	DG	DG dg-all	-16.0723	10.0624	8.22934	-9.69824	-49.9062	-12.4102	-25.2951	-20.8895	0.549964	-5.75557	-4.07014	-3.26556	HPF	DG	DG-4
11F_M_1472	0.00468865	0.720956	0.00629309	1407631	3468368	2285858	190214	11	Exc	DG	DG dg-all	-15.777	9.57787	7.86036	-10.7503	-45.9244	-4.16154	-24.6841	-21.7159	0.575335	-6.96982	5.9723	-11.1105	HPF	DG	DG-4
11F_M_1473	0.00420993	0.714886	0.00524034	1395630	3399580	2328598	190214	11	Exc	DG	DG dg-all	-15.5414	10.0261	7.82587	-10.146	-48.9134	-3.8057	-25.8789	-21.4243	2.67256	-7.65618	1.24837	-20.721	HPF	DG	DG-4
11F_M_1474	0.0058765	0.783999	0.0183601	1303722	3179124	2150541	190214	11	Inh	Unc5c	Unc5c Unc5c	-4.4325	17.3823	-6.79157	45.0288	34.4793	-41.3236	2.49993	-7.57146	6.60017	-6.44111	1.73546	-1.19249	HPF	DG	DG-4
11F_M_1475	0.00575339	0.724776	0.0156499	1308730	2906780	1926133	190214	11	Exc	CA3	CA3 Cadm2	-33.7376	-9.72567	18.6097	29.9887	43.1355	-4.04199	-4.63579	14.6719	2.37851	-1.83452	1.28477	13.1513	HPF	DG	DG-4
11F_M_1476	0.00439078	0.722257	0.00570651	1370941	3108930	2059037	190214	11	Exc	DG	DG dg-all	-15.1303	9.53782	6.27236	-10.717	-45.6578	-4.23941	-24.7425	-21.8284	0.820971	-7.37949	6.17306	-11.6871	HPF	DG	DG-4
11F_M_1478	0.00399032	0.709151	0.00231238	1643270	3849146	2475531	190214	11	NonN	ANP	ANP anp-dg	-12.9755	7.22653	-30.0763	19.6503	-29.869	-29.219	14.6608	-5.79614	7.63767	-10.2846	-1.05044	8.75512	HPF	DG	DG-4
11F_M_1479	0.00475958	0.7206	0.00558473	1386356	3084314	2094970	190214	11	Exc	DG	DG dg-all	-14.8025	9.21897	5.10974	-11.9954	-47.5599	-1.7716	-25.7612	-22.7165	1.08816	-9.54979	17.6663	-19.2485	HPF	DG	DG-4
11F_M_148	0.00444393	0.724401	0.0063747	1367312	3165672	2183189	190214	11	Exc	DG	DG dg-all	-15.3884	9.98213	7.12181	-10.1142	-47.5509	-4.13719	-25.4418	-21.5573	2.83862	-8.21309	14.5649	-24.066	HPF	DG	DG-4
11F_M_1480	0.00432521	0.714258	0.005099	1232021	3028432	1848023	190214	11	Exc	DG	DG dg-all	-14.6845	9.65727	4.1061	-9.9361	-49.0629	-1.79177	-26.1833	-22.4552	2.69467	-8.83173	18.8185	-25.6205	HPF	DG	DG-4
11F_M_1481	0.00463572	0.719591	0.00542224	1298691	2909772	1979057	190214	11	Exc	DG	DG dg-all	-14.1375	9.97437	3.16076	-8.56554	-49.4058	-1.10605	-26.3056	-22.6092	2.70107	-8.97254	10.3084	-25.8566	HPF	DG	DG-4
11F_M_1483	0.00482644	0.718874	0.0068491	2203387	5598126	3815861	190214	11	Exc	DG	DG dg-all	-17.5954	8.79086	13.4794	-18.2137	-35.29	-17.162	-23.4018	-19.9715	1.07858	-2.80705	-21.2872	-6.21206	HPF	DG	DG-4
11F_M_1484	0.0072461	0.816273	0.0267584	2143803	5616702	3823052	190214	11	Inh	MGE-Sst	MGE-Sst Rxra	6.60226	8.17408	-1.31068	20.9404	-9.08746	-13.1562	-0.847396	7.22608	-4.62949	-16.6047	27.7057	13.7496	HPF	DG	DG-4
11F_M_1485	0.00426209	0.720698	0.005634	2314324	6031030	4071901	190214	11	Exc	DG	DG dg-all	-15.6181	9.80069	9.80654	-11.2547	-52.9162	-13.5065	-25.6747	-20.5711	3.66274	-6.74775	-1.8779	-23.0534	HPF	DG	DG-4
11F_M_1486	0.00487698	0.737974	0.00741507	2233850	5746010	3964168	190214	11	Exc	DG	DG dg-all	-18.23	9.21372	15.8568	-17.4918	-44.8262	-21.6595	-23.8785	-19.0904	1.67273	-1.07145	-26.2946	-10.4552	HPF	DG	DG-4
11F_M_1488	0.00570422	0.758884	0.0141852	1801035	4696628	3242668	190214	11	Exc	CA3	CA3 Cadm2	-34.6912	-9.50297	19.73	30.525	48.501	-5.56293	-3.58036	14.6403	1.93491	-6.25082	-2.71087	-3.88712	HPF	DG	DG-4
11F_M_1489	0.00486546	0.733051	0.00783359	1875115	4902362	3332790	190214	11	Exc	DG	DG dg-all	-18.0984	10.2302	17.5373	-14.1393	-45.9561	-24.423	-24.9679	-18.2428	4.18143	-1.79096	-21.9151	-22.6811	HPF	DG	DG-4
11F_M_149	0.00454171	0.720471	0.00549461	2512062	5775254	4070866	190214	11	Exc	DG	DG dg-all	-15.6637	8.62372	7.86296	-15.1263	-39.745	-5.12411	-24.0531	-21.8553	0.460899	-8.12843	9.5974	-6.87447	HPF	DG	DG-4
11F_M_1490	0.00450402	0.734544	0.00795062	2841785	6234464	4389806	190214	11	Exc	DG	DG dg-all	-19.4611	9.67114	19.819	-17.6187	-41.4891	-27.2987	-23.5914	-17.8664	2.22827	0.275116	-34.043	-10.4529	HPF	DG	DG-4
11F_M_1491	0.00468572	0.744694	0.00876941	1462002	3323054	2295489	190214	11	Exc	DG	DG dg-all	-18.7244	10.2411	19.2231	-15.2922	-44.2019	-25.6547	-24.2399	-17.7723	3.1758	-0.105215	-29.2742	-17.1422	HPF	DG	DG-4
11F_M_1492	0.00416755	0.720332	0.00609408	1415815	3225564	2217745	190214	11	Exc	DG	DG dg-all	-15.8362	10.4395	10.6757	-9.64139	-51.1096	-12.489	-25.7693	-20.5558	2.90065	-6.25975	-1.16851	-20.4328	HPF	DG	DG-4
11F_M_1494	0.00421167	0.7216	0.00258186	1441995	3265056	2283547	190214	11	NonN	ANP	ANP anp-dg	-12.9946	7.63047	-29.8792	19.5362	-30.0274	-29.3959	14.7031	-5.68293	7.7131	-8.77875	-1.94714	10.3107	HPF	DG	DG-4
11F_M_1495	0.00404278	0.716682	0.0060202	1202438	2839002	1891751	190214	11	Exc	DG	DG dg-all	-15.574	10.0307	8.22104	-9.35184	-48.0599	-11.4591	-24.6903	-21.3021	-1.21595	-6.72221	0.809338	6.12918	HPF	DG	DG-4
11F_M_1496	0.00427239	0.719308	0.00592574	1301999	3596602	2105239	190214	11	Exc	DG	DG dg-all	-15.7864	10.5773	9.42577	-8.64541	-51.8735	-11.7251	-25.7627	-20.5674	3.40719	-6.80931	-0.448406	-24.3739	HPF	DG	DG-4
11F_M_1497	0.00484788	0.736336	0.00751521	1295302	2957816	2053100	190214	11	Exc	DG	DG dg-all	-16.9907	9.66583	13.6045	-15.1873	-49.2441	-15.0935	-25.2196	-19.8331	1.28822	-3.91636	-9.08623	-9.27135	HPF	DG	DG-4
11F_M_1499	0.00694673	0.8126	0.0233421	1158680	2565830	1741980	190214	11	Inh	PAL-Inh	PAL-Inh Meis2	8.28692	2.38629	-12.9057	25.061	-6.77785	31.9584	12.3023	12.0743	6.96239	6.67978	-11.5378	-1.93659	HPF	DG	DG-4
11F_M_15	0.00429958	0.713051	0.00594185	1540082	3499172	2412544	190214	11	Exc	DG	DG dg-all	-16.6949	9.30861	11.5149	-14.179	-49.2885	-13.4824	-24.3109	-20.4436	0.929063	-5.28814	-8.58526	-4.38324	HPF	DG	DG-4
11F_M_150	0.00457369	0.731686	0.00634531	1589141	3751598	2588415	190214	11	Exc	DG	DG dg-all	-16.0547	9.77675	8.98155	-10.4543	-49.2497	-12.5064	-25.4045	-20.6665	1.24937	-6.26263	-4.3418	-6.98127	HPF	DG	DG-4
11F_M_1500	0.00447418	0.729884	0.00726776	1342204	3057284	2025018	190214	11	Exc	DG	DG dg-all	-17.2047	9.52296	13.3744	-14.0973	-47.3428	-20.2722	-25.0598	-19.4414	2.32649	-4.00343	-13.3668	-12.3844	HPF	DG	DG-4
11F_M_1503	0.00425834	0.720126	0.00521932	1088287	2916286	1635433	190214	11	Exc	DG	DG dg-all	-14.0894	9.62777	3.5222	-9.42777	-49.9115	-2.46726	-26.1819	-22.4201	1.87908	-10.8165	22.1362	-23.4744	HPF	DG	DG-4
11F_M_1504	0.00414077	0.717976	0.00531046	1052751	2385482	1627625	190214	11	Exc	DG	DG dg-all	-14.538	10.3287	4.66476	-7.6841	-49.4389	-3.30527	-26.1089	-21.9077	2.18451	-9.27624	11.203	-24.0558	HPF	DG	DG-4
11F_M_1507	0.00444417	0.710635	0.00538004	1380712	3312990	2241572	190214	11	Exc	DG	DG dg-all	-14.6027	10.3134	4.7058	-8.20214	-49.2209	-2.43337	-26.2133	-22.0207	2.80505	-8.95337	9.53489	-25.6248	HPF	DG	DG-4
11F_M_1508	0.00421775	0.72324	0.00607371	1914795	4664646	3107235	190214	11	Exc	DG	DG dg-all	-16.945	9.33362	12.7909	-14.4252	-47.5505	-19.9668	-24.9415	-19.7566	2.58378	-3.2946	-16.0769	-15.0267	HPF	DG	DG-4
11F_M_1509	0.00450329	0.72784	0.0062036	1897076	4570582	3074965	190214	11	Exc	DG	DG dg-all	-16.1319	9.90138	8.80839	-10.6277	-43.191	-13.0117	-24.9889	-20.6127	1.63722	-6.38262	0.618681	-15.0392	HPF	DG	DG-4
11F_M_151	0.00479018	0.730102	0.007526	1676593	3942134	2711745	190214	11	Exc	DG	DG dg-all	-17.6326	9.80074	14.9355	-13.8849	-46.335	-20.7571	-24.5764	-19.121	3.01108	-3.06289	-15.7695	-15.6438	HPF	DG	DG-4
11F_M_1511	0.00437886	0.728158	0.00735955	1479922	3591232	2400963	190214	11	Exc	DG	DG dg-all	-17.7657	9.92186	16.1136	-13.4662	-45.2335	-21.9492	-24.1761	-18.8474	1.3801	-3.1647	-14.99	-7.7349	HPF	DG	DG-4
11F_M_1512	0.00471924	0.743461	0.00817239	1470216	3644464	2453885	190214	11	Exc	DG	DG dg-all	-17.3213	10.8402	17.1466	-10.8739	-46.1822	-23.8277	-24.9689	-18.2726	4.9296	-1.59221	-23.3075	-24.8352	HPF	DG	DG-4
11F_M_1513	0.00428125	0.724503	0.00669105	1027441	2459782	1674452	190214	11	Exc	DG	DG dg-all	-16.1826	10.8772	10.4826	-7.73083	-48.6952	-16.9699	-25.7931	-19.8459	0.851763	-6.24807	-2.93884	-9.41481	HPF	DG	DG-4
11F_M_1514	0.00813816	0.836396	0.0310264	727216	1775154	1142298	190214	11	Inh	MGE-Sst	MGE-Sst Rxra	7.21079	7.75406	-4.93492	24.2766	-11.5682	-13.511	-1.22738	8.01901	-4.79622	-16.206	28.1413	15.4296	HPF	DG	DG-4
11F_M_1515	0.00427384	0.718645	0.00617673	1540252	3595828	2449080	190214	11	Exc	DG	DG dg-all	-15.7619	10.9841	9.63705	-7.62206	-50.948	-18.3385	-26.0187	-19.9421	3.88656	-6.83359	-0.607287	-26.4966	HPF	DG	DG-4
11F_M_1516	0.00396169	0.732132	0.00455876	1524093	3577448	2410514	190214	11	NonN	ASC	ASC str-hpf	-21.8057	2.64814	-32.5667	29.5321	-1.51452	-25.76	8.16121	-7.89684	6.52782	-0.135439	-17.0212	-7.91561	HPF	DG	DG-4
11F_M_1517	0.00413036	0.723201	0.00505723	1595560	3770160	2519994	190214	11	Exc	DG	DG dg-all	-13.839	9.68458	2.48244	-9.10112	-49.3866	0.0595609	-26.3632	-23.0101	1.19962	-11.2393	26.8244	-21.1197	HPF	DG	DG-4
11F_M_1518	0.00464502	0.726817	0.00585973	1519720	3507700	2426130	190214	11	Exc	DG	DG dg-all	-15.6501	8.82614	6.18532	-12.1397	-46.3591	-3.09791	-25.1503	-22.4046	-0.628788	-8.12337	11.2134	-4.76465	HPF	DG	DG-4
11F_M_1519	0.00416818	0.723229	0.00556224	1208528	2937512	1912203	190214	11	Exc	DG	DG dg-all	-15.6763	10.5096	8.49703	-8.80792	-49.1993	-9.21824	-25.8451	-20.8068	1.28258	-8.48251	10.131	-19.9192	HPF	DG	DG-4
11F_M_1520	0.00457554	0.726688	0.00661866	1233094	2938080	2003824	190214	11	Exc	DG	DG dg-all	-16.1093	10.3423	9.41229	-8.86662	-49.7612	-13.9158	-25.6256	-20.346	2.0604	-4.73321	-10.7138	-11.9808	HPF	DG	DG-4
11F_M_1521	0.00741249	0.760035	0.0273677	1057504	2551600	1709578	190214	11	Exc	DG-po	DG-po Calb2	-34.3189	-12.4216	23.752	32.413	37.2948	-5.23595	-2.30873	10.4936	6.08947	1.18118	1.0098	3.2909	HPF	DG	DG-4
11F_M_1522	0.00506159	0.732934	0.015711	1520300	3253368	2257400	190305	11	Exc	CA3	CA3 Cadm2	-33.6291	-9.45597	17.3253	28.2181	42.9176	-4.28911	-4.83909	14.5876	1.92803	-1.01974	0.593462	16.0163	HPF	DG	DG-4
11F_M_1524	0.00808505	0.811956	0.0333607	2110000	4623148	3203319	190305	11	Inh	MGE-Sst	MGE-Sst Ptpre	6.62426	11.0942	8.62502	27.958	-1.81382	-14.9405	-2.98746	5.43681	-2.15545	-20.9678	37.7402	0.486587	HPF	DG	DG-4
11F_M_1525	0.00559954	0.740352	0.0166172	2219185	4853292	3338757	190305	11	Exc	CA3	CA3 Cadm2	-33.6832	-9.74155	17.9622	29.0988	43.584	-3.04762	-4.78486	15.0458	0.736641	-1.33621	-2.81859	15.4291	HPF	DG	DG-4
11F_M_1526	0.00361048	0.719201	0.00488295	1792561	3957000	2739924	190305	11	Exc	DG	DG dg-all	-16.5861	10.9686	13.38	-9.29922	-49.1075	-21.1364	-25.4156	-19.2326	3.76969	-6.43623	-1.61484	-24.5732	HPF	DG	DG-4
11F_M_1527	0.00406962	0.736133	0.00601745	1470977	3354884	2236377	190305	11	Exc	DG	DG dg-all	-16.5621	10.2116	12.9453	-10.9442	-50.2237	-18.8999	-25.7291	-19.7744	3.36828	-5.10797	-5.97136	-21.1989	HPF	DG	DG-4
11F_M_1528	0.00402427	0.731043	0.00648435	1537992	3462048	2389657	190305	11	Exc	DG	DG dg-all	-17.4578	11.3805	18.6733	-11.0057	-48.445	-26.9124	-25.7531	-18.1967	5.22406	-3.67587	-16.3467	-28.6538	HPF	DG	DG-4
11F_M_1529	0.00385255	0.718616	0.00424968	1727743	3855148	2650841	190305	11	Exc	DG	DG dg-all	-14.1119	9.42384	2.98947	-9.98744	-47.3419	1.43972	-25.9558	-23.2576	1.44733	-11.1141	22.7975	-23.8763	HPF	DG	DG-4
11F_M_153	0.00438757	0.71585	0.00611149	1552361	3709394	2516837	190214	11	Exc	DG	DG dg-all	-16.2821	10.0724	11.3844	-10.9258	-48.9784	-12.9214	-24.5182	-20.9277	1.26703	-6.39202	4.49063	-13.0456	HPF	DG	DG-4
11F_M_1530	0.0040522	0.72998	0.00759056	1152280	2410548	1653976	190305	11	Exc	DG	DG dg-all	-19.355	10.3239	20.629	-16.1001	-42.0849	-27.8218	-23.9978	-17.3168	2.1117	0.785105	-34.8547	-9.00237	HPF	DG	DG-4
11F_M_1531	0.00396534	0.73152	0.0053851	1364629	2890460	1992737	190305	11	Exc	DG	DG dg-all	-15.6626	10.3789	8.07168	-9.06782	-49.5694	-9.08787	-26.0525	-20.9549	2.92662	-8.17852	3.98776	-26.0647	HPF	DG	DG-4
11F_M_1532	0.00399495	0.721289	0.0056385	1039711	2135428	1497231	190305	11	Exc	DG	DG dg-all	-16.846	10.83	14.0412	-9.09908	-49.3415	-15.9652	-25.7251	-19.7763	3.55846	-5.11681	-6.69785	-29.3556	HPF	DG	DG-4
11F_M_1533	0.00522294	0.735433	0.0140948	1551394	3309386	2259371	190305	11	Exc	CA3	CA3 Cadm2	-34.1675	-10.1556	19.2071	29.9968	47.7881	1.91835	-4.55532	15.925	-1.80171	-2.19687	-11.8617	15.3885	HPF	DG	DG-4
11F_M_1534	0.00401397	0.740977	0.00749808	1220587	2637166	1805459	190305	11	Exc	DG	DG dg-all	-18.6888	10.1342	18.7431	-15.7049	-39.5044	-24.5384	-23.7637	-18.2346	0.188597	0.67864	-38.4057	2.89708	HPF	DG	DG-4
11F_M_1536	0.00384482	0.722345	0.00505942	1176769	2571376	1761206	190305	11	Exc	DG	DG dg-all	-15.695	10.8709	9.42787	-7.71543	-49.7684	-9.36725	-26.1552	-20.9197	2.2721	-8.38389	9.38558	-22.2176	HPF	DG	DG-4
11F_M_1537	0.00387886	0.73203	0.00555097	1176359	2563424	1744863	190305	11	Exc	DG	DG dg-all	-16.1498	11.1941	12.1153	-8.07696	-51.1515	-17.6934	-26.0191	-19.9791	2.52361	-8.13308	6.88964	-27.7449	HPF	DG	DG-4
11F_M_1538	0.00380142	0.724398	0.00580974	1546719	3469630	2354946	190305	11	Exc	DG	DG dg-all	-17.1266	10.2743	14.7356	-11.9792	-48.4157	-21.4798	-25.072	-19.4372	3.42399	-4.66417	-7.00545	-20.7778	HPF	DG	DG-4
11F_M_1539	0.0040659	0.723532	0.00598985	1935953	4382404	2999241	190305	11	Exc	DG	DG dg-all	-17.7053	9.12464	14.1183	-17.1073	-39.5229	-18.3637	-24.0275	-19.5205	2.49883	-4.26132	-8.96532	-17.5625	HPF	DG	DG-4
11F_M_1540	0.00418089	0.737742	0.00707661	1958016	4450294	3028531	190305	11	Exc	DG	DG dg-all	-18.9183	10.3745	19.2181	-15.4782	-44.0479	-25.1912	-24.2623	-17.9377	3.15067	-0.79566	-27.2092	-15.6675	HPF	DG	DG-4
11F_M_1541	0.00430832	0.735279	0.00699931	1982250	4592356	3074682	190305	11	Exc	DG	DG dg-all	-18.249	10.0445	17.4472	-14.9351	-43.687	-23.9288	-24.2119	-18.2954	1.76466	-1.24692	-25.8625	-10.4819	HPF	DG	DG-4
11F_M_1542	0.00378364	0.733218	0.00601824	1177860	2713736	1835017	190305	11	Exc	DG	DG dg-all	-17.0969	10.7945	14.2966	-9.43158	-43.8288	-20.6305	-24.6697	-18.9832	0.493896	-2.62021	-19.0887	-1.49278	HPF	DG	DG-4
11F_M_1543	0.00381476	0.730677	0.00591246	1336691	3250194	2081908	190305	11	Exc	DG	DG dg-all	-17.1968	10.1658	14.8172	-12.4387	-47.504	-20.6347	-24.9024	-19.3057	2.8261	-4.57307	-8.76001	-18.816	HPF	DG	DG-4
11F_M_1544	0.00375936	0.726454	0.00548411	1477311	3438168	2341393	190305	11	Exc	DG	DG dg-all	-16.1095	10.7063	11.1817	-8.59273	-50.4911	-19.1319	-25.781	-19.4713	4.17675	-5.26006	-5.79772	-28	HPF	DG	DG-4
11F_M_1545	0.00431448	0.74552	0.00869563	1281800	2958024	1999019	190305	11	Exc	DG	DG dg-all	-18.6014	11.3786	20.4179	-12.8696	-46.5681	-28.7709	-25.2499	-17.3404	5.32514	-0.793319	-27.003	-25.9087	HPF	DG	DG-4
11F_M_1546	0.00364231	0.747408	0.00487256	1578332	3461688	2351256	190305	11	NonN	ASC	ASC mid	-20.6673	1.61358	-29.7018	31.7491	4.16067	-40.3924	6.50681	-10.2689	2.10861	-0.533192	-16.0813	10.2837	HPF	DG	DG-4
11F_M_1547	0.00427818	0.737526	0.00789299	1841691	4050926	2792342	190305	11	NonN	ODC	ODC odc-small	-24.5462	14.6018	35.2029	-27.7689	31.8917	2.5885	-6.66296	5.61915	3.18772	0.403162	14.2863	-13.4502	HPF	DG	DG-4
11F_M_1548	0.00375758	0.728941	0.00413991	2025690	4503206	3071418	190305	11	NonN	VLMC	VLMC Mapk4	-23.9829	3.97831	-39.4075	21.5099	-42.3149	-3.31973	9.19855	11.0403	1.5048	0.0391458	2.89851	7.92161	HPF	DG	DG-4
11F_M_1549	0.00633056	0.813358	0.0216479	2032360	4603690	3089517	190305	11	Exc	NP-L6	NP-L6 Olfml2b	13.8991	-23.5219	34.3737	27.7063	20.3184	-19.9028	-18.8599	1.27645	0.924308	-2.82948	14.2996	-11.6394	HPF	DG	DG-4
11F_M_155	0.00443488	0.716002	0.00632979	1331334	3110240	2173980	190214	11	Exc	DG	DG dg-all	-16.5642	9.90962	11.1284	-12.636	-42.6663	-11.8249	-24.7795	-20.7917	0.635945	-4.98273	-6.62366	-5.56001	HPF	DG	DG-4
11F_M_1550	0.00364431	0.727868	0.00596651	1467563	3296310	2249591	190305	11	Exc	DG	DG dg-all	-18.6617	10.773	19.5972	-14.0961	-43.8389	-25.3681	-24.3863	-17.9524	3.04756	-2.30454	-17.4003	-17.9783	HPF	DG	DG-4
11F_M_1551	0.00334	0.718436	0.00176314	1361528	3262764	2078849	190305	11	NonN	MGC	MGC mgc-all	-26.9385	4.52945	-43.9221	14.3251	-9.66555	45.1077	15.4512	1.57034	4.37436	2.93505	10.4293	-3.69928	HPF	DG	DG-4
11F_M_1552	0.00371095	0.720899	0.00567694	1489838	3387526	2312403	190305	11	Exc	DG	DG dg-all	-16.3803	11.0739	13.6596	-9.12545	-49.786	-21.0319	-25.7472	-19.2749	4.21505	-4.98988	-9.6512	-25.3535	HPF	DG	DG-4
11F_M_1553	0.00419639	0.7286	0.00633126	1457797	3346356	2242291	190305	11	Exc	DG	DG dg-all	-17.3265	10.1006	14.7342	-12.4522	-48.2371	-22.231	-25.1897	-19.1875	2.64977	-4.42648	-9.07629	-17.3704	HPF	DG	DG-4
11F_M_1554	0.00411062	0.722061	0.00567414	1080598	2438002	1439376	190305	11	Exc	DG	DG dg-all	-15.4955	10.4393	8.27213	-8.32742	-50.0008	-11.0293	-25.5621	-21.2831	2.02789	-6.76496	6.19378	-20.3482	HPF	DG	DG-4
11F_M_1555	0.00456637	0.751054	0.00922506	1299640	2864858	1741201	190305	11	Exc	DG	DG dg-all	-18.9412	10.4761	19.6662	-15.377	-43.2937	-26.8071	-24.0549	-17.6221	3.08602	0.661937	-32.5785	-17.4672	HPF	DG	DG-4
11F_M_1558	0.00394577	0.725353	0.00597785	950716	2067152	1307756	190305	11	Exc	DG	DG dg-all	-17.8024	10.5738	16.8544	-12.8564	-43.0331	-22.9786	-24.4128	-18.4348	1.41871	-2.30972	-19.7751	-10.9493	HPF	DG	DG-4
11F_M_1561	0.00398224	0.734216	0.00596878	1468436	3206526	2218110	190305	11	Exc	DG	DG dg-all	-17.5295	9.3722	13.7679	-14.7509	-40.1166	-16.9991	-23.8496	-19.8355	-0.720679	-4.12939	-9.91804	10.1342	HPF	DG	DG-4
11F_M_1562	0.00401945	0.731373	0.00590033	1555213	3379902	2344986	190305	11	Exc	DG	DG dg-all	-16.4682	10.6702	12.0334	-9.38788	-49.8319	-16.9374	-25.5678	-20.021	1.86028	-5.40571	-7.86743	-10.2095	HPF	DG	DG-4
11F_M_1563	0.00548598	0.74736	0.0155081	1634397	3569802	2464494	190305	11	Exc	CA3	CA3 Cadm2	-33.8289	-9.66713	18.5296	29.8966	43.1914	-3.45073	-4.68182	14.888	1.24704	-1.21729	-1.35996	15.8433	HPF	DG	DG-4
11F_M_1564	0.00362167	0.722645	0.00519568	1662637	3622660	2531069	190305	11	Exc	DG	DG dg-all	-15.8482	9.78917	8.74675	-11.5658	-51.8958	-13.5574	-25.3977	-20.4896	2.5189	-6.1599	-1.65494	-19.0389	HPF	DG	DG-4
11F_M_1565	0.00385206	0.723476	0.00543756	1244434	2777200	1889748	190305	11	Exc	DG	DG dg-all	-16.0134	9.73854	8.84761	-10.1146	-49.7418	-11.3787	-25.3041	-20.9407	0.539258	-7.75447	5.79144	-8.53578	HPF	DG	DG-4
11F_M_1567	0.00441067	0.753559	0.00934544	1279338	2837562	1961818	190305	11	Exc	DG	DG dg-all	-18.7727	10.5975	19.4771	-14.9191	-43.9055	-26.5489	-24.3444	-17.6842	2.93323	0.267585	-32.1736	-16.5835	HPF	DG	DG-4
11F_M_1568	0.00372807	0.722509	0.00567914	1391961	2941634	2011955	190305	11	Exc	DG	DG dg-all	-16.5653	10.3329	12.7127	-10.8763	-48.0548	-20.256	-25.2587	-19.5952	2.77989	-4.62521	-8.09402	-18.9735	HPF	DG	DG-4
11F_M_1569	0.00515539	0.741949	0.0142788	1490097	3165416	2186229	190305	11	Exc	CA3	CA3 Cadm2	-33.9832	-10.063	18.8962	29.8363	43.7446	-2.06854	-4.62733	15.7971	-1.27829	-1.91872	-10.4091	15.55	HPF	DG	DG-4
11F_M_157	0.0042586	0.71426	0.00214297	1609901	3714000	2564516	190214	11	NonN	ANP	ANP anp-dg	-12.9768	6.3639	-30.5327	19.8782	-31.7587	-27.6736	15.4008	-5.02955	7.80463	-11.4072	-0.814176	7.17232	HPF	DG	DG-4
11F_M_1570	0.00403057	0.726106	0.00511407	1546416	3316936	2276754	190305	11	Exc	DG	DG dg-all	-14.8745	9.346	4.5207	-10.2588	-48.3857	-2.72053	-25.7389	-22.3185	1.32638	-9.60107	20.272	-19.7484	HPF	DG	DG-4
11F_M_1572	0.00376123	0.730376	0.00600145	1526982	3290732	2268507	190305	11	Exc	DG	DG dg-all	-17.3914	10.6402	15.8643	-11.4916	-43.4697	-18.999	-24.6684	-19.3363	0.413226	-3.83676	-13.5848	-1.5323	HPF	DG	DG-4
11F_M_1573	0.00373993	0.723989	0.00555669	1203134	2686106	1774478	190305	11	Exc	DG	DG dg-all	-16.7697	9.95253	12.9605	-12.1487	-43.4848	-13.746	-24.9491	-20.3536	0.991338	-5.97119	-4.81824	-5.31973	HPF	DG	DG-4
11F_M_1574	0.00403076	0.725622	0.00563551	1447239	3155212	2180151	190305	11	Exc	DG	DG dg-all	-15.8612	10.4739	10.4211	-9.86787	-45.8391	-12.1762	-25.27	-20.7081	1.01978	-5.83619	-4.56659	-6.3454	HPF	DG	DG-4
11F_M_1575	0.00449495	0.738516	0.00704716	1330077	2923612	1977272	190305	11	Exc	DG	DG dg-all	-17.2323	9.83329	13.6951	-13.8351	-46.6102	-19.7674	-24.7997	-19.647	1.85202	-3.19773	-14.3705	-10.6536	HPF	DG	DG-4
11F_M_1576	0.0038998	0.726694	0.00648177	568765	1318756	904451	190305	11	Exc	DG	DG dg-all	-17.339	10.3219	15.2561	-14.254	-47.5609	-17.3176	-25.1437	-19.6186	2.04279	-3.95951	-12.5382	-11.4677	HPF	DG	DG-4
11F_M_1578	0.00399973	0.724359	0.0058512	2321630	5422130	3756666	190305	11	Exc	DG	DG dg-all	-17.2186	9.74707	15.0884	-11.6723	-47.4895	-22.0777	-24.5993	-19.3008	2.15069	-5.06103	-3.22532	-16.4062	HPF	DG	DG-4
11F_M_158	0.00453983	0.721752	0.00496614	1654615	3805996	2623631	190214	11	Exc	DG	DG dg-all	-13.9232	9.28023	2.48457	-10.4547	-47.4942	1.70938	-25.7828	-23.3489	1.58248	-10.4522	21.2295	-21.7123	HPF	DG	DG-4
11F_M_1580	0.00367494	0.715348	0.00470451	1506875	3608996	2438160	190305	11	Exc	DG	DG dg-all	-15.3716	9.83684	8.4984	-10.8168	-42.8817	-4.83353	-24.6814	-22.0206	1.28443	-9.18098	16.5385	-19.7715	HPF	DG	DG-4
11F_M_1582	0.00404994	0.734389	0.00689947	1439403	3372250	2337535	190305	11	Exc	DG	DG dg-all	-17.8816	10.6183	17.3173	-13.5345	-45.946	-19.5843	-24.8139	-18.6991	2.63936	-2.28459	-21.4595	-13.5123	HPF	DG	DG-4
11F_M_1583	0.0035995	0.710518	0.00446056	1026425	2097444	1456561	190305	11	Exc	DG	DG dg-all	-14.226	10.2688	3.8901	-7.94707	-49.7342	-1.17309	-26.3428	-22.5801	1.15508	-11.5987	25.615	-21.2434	HPF	DG	DG-4
11F_M_1584	0.00388797	0.723932	0.00479627	1121373	2327028	1615615	190305	11	Exc	DG	DG dg-all	-14.7258	9.60294	5.12364	-10.3137	-48.2704	-2.85999	-25.8765	-22.1908	0.899583	-10.0226	19.864	-18.2554	HPF	DG	DG-4
11F_M_1585	0.00432842	0.742945	0.00742717	1356006	2828740	1955339	190305	11	Exc	DG	DG dg-all	-18.7291	10.1999	18.927	-15.5856	-36.9494	-23.1219	-23.7951	-18.5848	-0.276768	-0.27919	-35.7024	4.07216	HPF	DG	DG-4
11F_M_1586	0.00448808	0.74448	0.00775638	1348364	2841922	1947721	190305	11	Exc	DG	DG dg-all	-18.0335	10.2205	17.9811	-14.0982	-46.8047	-23.8207	-24.9642	-18.5643	3.09532	-2.11673	-21.5154	-14.0616	HPF	DG	DG-4
11F_M_1587	0.00568029	0.776102	0.0196935	1170413	2436992	1702274	190305	11	Exc	CA1	CA1 Ptprg	-31.5045	-15.3341	18.2224	-0.379933	37.3504	-40.6149	-4.5726	6.4413	0.89098	6.20902	40.0071	7.17425	HPF	DG	DG-4
11F_M_1588	0.0053637	0.734147	0.0171379	1000105	2142120	1450042	190305	11	Exc	CA3	CA3 Cadm2	-34.3841	-9.21439	21.1382	25.8096	43.9353	-4.40989	-4.36492	14.671	1.90578	-2.98566	-1.11152	9.96	HPF	DG	DG-4
11F_M_1589	0.00408243	0.738613	0.00729715	1254670	2703634	1862049	190305	11	Exc	DG	DG dg-all	-18.2175	10.5108	18.4913	-14.265	-44.8056	-23.7469	-24.4197	-18.334	2.42954	-1.57234	-22.3592	-13.5428	HPF	DG	DG-4
11F_M_159	0.00513567	0.731612	0.00662963	2075482	4728462	3287106	190214	11	Exc	DG	DG dg-all	-15.7681	9.888	8.12731	-10.4126	-51.1472	-12.4896	-25.5684	-21.0424	1.79461	-7.61261	9.26883	-15.2533	HPF	DG	DG-4
11F_M_1591	0.00487741	0.730772	0.0142668	948915	1889768	1306876	190305	11	Exc	CA3	CA3 Cadm2	-34.5212	-10.297	19.556	30.1106	47.6898	1.61178	-4.46432	16.0769	-1.90213	-2.48418	-12.3924	15.7589	HPF	DG	DG-4
11F_M_1592	0.00378378	0.705989	0.00442534	1043290	2105000	1456236	190305	11	Exc	DG	DG dg-all	-14.1555	10.108	3.35237	-8.20495	-49.7616	-0.689319	-26.24	-22.658	0.814273	-11.498	25.1632	-19.9629	HPF	DG	DG-4
11F_M_1593	0.00380183	0.725619	0.00561711	1015435	2082446	1422639	190305	11	Exc	DG	DG dg-all	-15.5593	10.911	9.12815	-7.41976	-52.7333	-9.8155	-26.1969	-20.364	4.27361	-7.01667	-0.21661	-29.6122	HPF	DG	DG-4
11F_M_1594	0.00408307	0.730485	0.00580191	1202421	2491254	1685311	190305	11	Exc	DG	DG dg-all	-15.3321	10.6235	8.35077	-7.81414	-51.5365	-11.6164	-25.9564	-20.4713	3.31258	-6.93624	3.0906	-29.2624	HPF	DG	DG-4
11F_M_1595	0.00415753	0.730112	0.00624065	1100297	2243678	1551159	190305	11	Exc	DG	DG dg-all	-16.9663	9.56969	13.01	-14.6569	-43.5983	-17.1518	-24.2568	-19.919	-0.0275996	-3.23529	-15.0026	1.62609	HPF	DG	DG-4
11F_M_1596	0.00369349	0.725145	0.00598629	913466	1920158	1279274	190305	11	Exc	DG	DG dg-all	-17.2089	10.2533	15.0247	-13.8936	-46.5452	-17.8907	-25.1846	-19.4133	2.08293	-4.38012	-10.6441	-10.1036	HPF	DG	DG-4
11F_M_1597	0.0041713	0.731689	0.00628623	1116394	2329748	1597426	190305	11	Exc	DG	DG dg-all	-16.3662	10.0246	10.8858	-11.6696	-47.5213	-15.0046	-25.3869	-20.1042	0.317997	-4.41103	-7.10218	-5.60308	HPF	DG	DG-4
11F_M_1598	0.00390045	0.739763	0.00663803	923017	1893608	1296700	190305	11	Exc	DG	DG dg-all	-17.7936	10.1492	15.8056	-14.9476	-41.4279	-22.1253	-24.2208	-19.0047	0.14057	-2.44173	-18.3669	-1.33601	HPF	DG	DG-4
11F_M_1599	0.00376637	0.721447	0.00571047	1964637	4619286	3176381	190305	11	Exc	DG	DG dg-all	-17.7599	8.83316	14.2402	-18.0724	-35.8691	-17.4571	-23.2979	-19.7544	-0.492721	-3.84537	-9.17876	-2.2894	HPF	DG	DG-4
11F_M_16	0.00447255	0.72077	0.00535625	1676926	3883772	2681681	190214	11	Exc	DG	DG dg-all	-14.5503	9.46654	4.30088	-10.2767	-46.944	-1.39507	-25.5104	-22.7468	1.0712	-9.17313	18.6979	-19.3309	HPF	DG	DG-4
11F_M_160	0.00445001	0.722228	0.00631845	1595976	3665712	2552919	190214	11	Exc	DG	DG dg-all	-16.3982	10.1173	11.4408	-10.7596	-47.9206	-20.0492	-24.9231	-19.7594	3.16744	-5.04889	-7.43534	-19.3278	HPF	DG	DG-4
11F_M_1600	0.00588798	0.741094	0.0176748	810924	1917998	1328915	190305	11	Exc	CA3	CA3 Cadm2	-34.0323	-9.38087	18.5322	30.1295	42.9189	-4.2273	-4.55933	14.5806	2.80624	-1.07198	2.25789	15.4865	HPF	DG	DG-4
11F_M_1601	0.00393754	0.730418	0.00533905	2365314	5583856	3867932	190305	11	Exc	DG	DG dg-all	-17.2955	9.60931	14.1763	-13.6871	-48.3146	-21.8318	-24.9257	-19.2053	3.38738	-5.19643	-5.73624	-21.3085	HPF	DG	DG-4
11F_M_1602	0.00484866	0.763876	0.0131686	2419221	5837908	3973006	190305	11	Inh	CGE-Lamp5	CGE-Lamp5 Grk5	-4.71429	19.5795	-7.31634	52.0197	39.1475	-27.2618	5.70766	-7.62372	0.785677	12.0053	-17.1662	10.5843	HPF	DG	DG-4
11F_M_1603	0.0036283	0.718724	0.00526359	2269580	5451980	3760191	190305	11	Exc	DG	DG dg-all	-17.2658	9.7575	13.9932	-11.8434	-47.0688	-22.0283	-24.7644	-19.2083	3.64529	-4.65151	-7.37777	-21.4507	HPF	DG	DG-4
11F_M_1604	0.00383154	0.727309	0.00470666	586808	1489690	972320	190305	11	Exc	DG	DG dg-all	-15.0486	10.8636	6.89396	-6.70504	-50.3477	-4.97387	-26.1745	-21.5708	1.96398	-9.63247	9.36784	-28.0635	HPF	DG	DG-4
11F_M_1605	0.00370328	0.724784	0.0051877	2064257	5027040	3469678	190305	11	Exc	DG	DG dg-all	-17.4301	11.1148	17.1525	-10.7432	-48.4915	-23.7978	-25.2569	-18.6427	3.35272	-4.7888	-7.16285	-20.1848	HPF	DG	DG-4
11F_M_1608	0.00445674	0.749339	0.00969066	2055592	4729718	3237160	190305	11	Exc	DG	DG dg-all	-19.517	10.6667	20.9196	-15.7507	-42.7277	-28.6635	-23.9843	-17.1478	2.74494	1.2446	-33.6141	-18.436	HPF	DG	DG-4
11F_M_1609	0.00392335	0.725278	0.00532246	2196842	5000994	3445051	190305	11	Exc	DG	DG dg-all	-16.4306	10.6344	12.3566	-9.97517	-43.925	-13.9312	-25.0023	-20.1174	2.69897	-6.80067	1.82455	-23.6447	HPF	DG	DG-4
11F_M_161	0.00444316	0.719788	0.00612892	1526940	3607998	2431151	190214	11	Exc	DG	DG dg-all	-17.138	8.88315	11.6437	-16.3465	-36.7104	-13.2437	-23.5153	-20.7269	-0.419936	-3.2303	-17.8764	7.19118	HPF	DG	DG-4
11F_M_1610	0.00410708	0.729809	0.00596826	2127516	4913714	3324648	190305	11	Exc	DG	DG dg-all	-17.3091	9.31078	13.0412	-16.0673	-45.4403	-20.7007	-24.0772	-19.4492	1.72748	-3.15792	-16.9692	-10.6482	HPF	DG	DG-4
11F_M_1612	0.00389603	0.736842	0.0074802	1622269	3994988	2568223	190305	11	Exc	DG	DG dg-all	-19.2292	10.4072	20.3136	-15.7006	-41.344	-26.9952	-23.7821	-17.5909	1.63697	0.358532	-33.4935	-8.2082	HPF	DG	DG-4
11F_M_1613	0.00373782	0.726935	0.00564094	1729688	4065756	2770660	190305	11	Exc	DG	DG dg-all	-16.9496	9.85173	13.1138	-12.7544	-48.9995	-18.9644	-25.2137	-19.7781	2.34056	-5.51498	-6.64125	-17.5766	HPF	DG	DG-4
11F_M_1614	0.003997	0.738942	0.00701078	1639232	3839306	2596576	190305	11	Exc	DG	DG dg-all	-18.5691	10.2929	18.4516	-14.6656	-45.479	-24.9225	-24.7355	-18.0683	4.23688	-2.01111	-21.3232	-22.9367	HPF	DG	DG-4
11F_M_1615	0.00379965	0.726348	0.00529256	1819964	4103074	2806442	190305	11	Exc	DG	DG dg-all	-16.4999	9.68952	12.0009	-12.0069	-42.0268	-12.976	-24.3835	-20.862	0.946682	-6.14596	0.281064	-14.3981	HPF	DG	DG-4
11F_M_1616	0.00401974	0.730976	0.00638237	2004721	4597318	3166998	190305	11	Exc	DG	DG dg-all	-18.1098	10.0169	17.0653	-14.5272	-45.2741	-22.0568	-23.9672	-18.814	1.43892	-2.78425	-17.6775	-7.45429	HPF	DG	DG-4
11F_M_1617	0.00608418	0.745085	0.0201297	1800656	4147358	2826750	190305	11	Exc	CA3	CA3 Cadm2	-33.8496	-8.49499	20.5869	22.4965	42.9914	-7.56299	-4.29277	13.8389	4.13034	-2.36378	7.66368	9.60285	HPF	DG	DG-4
11F_M_1618	0.00381667	0.73468	0.00564455	1798381	4165244	2865886	190305	11	Exc	DG	DG dg-all	-17.2029	9.83497	13.595	-13.3601	-48.7097	-19.3539	-24.9934	-19.6386	1.79507	-4.52242	-11.0662	-7.66378	HPF	DG	DG-4
11F_M_1619	0.00386915	0.718895	0.00610057	1604013	3847338	2520604	190305	11	Exc	DG	DG dg-all	-16.4583	10.8617	12.5839	-9.08818	-49.1864	-21.1451	-25.3828	-19.2997	3.42593	-6.06405	-2.56974	-25.8035	HPF	DG	DG-4
11F_M_162	0.00453454	0.74377	0.00704161	880792	2275940	1483830	190214	11	Exc	DG	DG dg-all	-15.7608	10.5514	8.57852	-6.91063	-50.9837	-17.631	-25.8063	-20.1774	2.81161	-6.49664	5.32764	-25.4656	HPF	DG	DG-4
11F_M_1620	0.00367287	0.716132	0.00433338	1758275	4067258	2815847	190305	11	Exc	DG	DG dg-all	-14.7107	9.30699	4.77526	-11.2482	-46.7717	-2.74512	-25.4919	-22.4536	0.824302	-9.82381	20.0068	-17.7127	HPF	DG	DG-4
11F_M_1621	0.00414185	0.739631	0.00686718	1655702	3899494	2647621	190305	11	Exc	DG	DG dg-all	-18.6424	10.358	19.1323	-15.1992	-44.0804	-25.0568	-24.3737	-18.1042	2.39084	-1.3262	-23.8996	-13.1794	HPF	DG	DG-4
11F_M_1622	0.003938	0.720302	0.00587981	875122	2000018	1368062	190305	11	Exc	DG	DG dg-all	-15.7631	10.718	8.85519	-7.85926	-49.9126	-14.526	-25.6337	-20.249	2.05508	-7.33061	3.10437	-18.5687	HPF	DG	DG-4
11F_M_1623	0.00396321	0.735039	0.00625572	2056059	4734728	3286390	190305	11	Exc	DG	DG dg-all	-18.4058	10.8096	19.0611	-13.2416	-45.6965	-26.7205	-24.831	-17.7718	3.68721	-3.25386	-14.229	-22.5964	HPF	DG	DG-4
11F_M_1626	0.00414303	0.728942	0.00763895	1514148	3604918	2412266	190305	11	Exc	DG	DG dg-all	-18.2996	9.89694	17.5324	-14.9541	-45.2354	-22.899	-24.4005	-18.1502	2.60935	-1.25261	-26.0598	-13.5728	HPF	DG	DG-4
11F_M_1628	0.00579648	0.749552	0.0189429	1678091	3950172	2716149	190305	11	Exc	CA3	CA3 Cadm2	-33.6386	-9.11809	19.3953	22.783	42.742	-5.52839	-4.67893	14.3074	2.41295	-1.12137	1.78351	14.9869	HPF	DG	DG-4
11F_M_1629	0.00370743	0.726438	0.00567445	1306812	2829810	1950695	190305	11	Exc	DG	DG dg-all	-16.4404	9.51027	11.4656	-12.45	-49.4456	-12.7566	-24.9032	-20.6366	1.73676	-6.84972	2.14278	-17.0696	HPF	DG	DG-4
11F_M_163	0.00456115	0.726922	0.00635441	1745842	4089072	2828373	190214	11	Exc	DG	DG dg-all	-16.3477	10.2212	12.4602	-10.9302	-50.3306	-18.731	-25.7564	-20.1697	4.24505	-6.60532	-3.38677	-24.4684	HPF	DG	DG-4
11F_M_1630	0.00418841	0.728494	0.00578309	3116332	6708704	4722015	190305	11	Exc	DG	DG dg-all	-17.108	9.60933	12.0904	-13.8004	-47.3589	-21.9741	-24.3693	-19.6666	2.92261	-5.0272	-5.88287	-19.6497	HPF	DG	DG-4
11F_M_1631	0.00407033	0.734107	0.00625629	1576002	3487552	2397013	190305	11	Exc	DG	DG dg-all	-17.7061	8.84502	13.461	-17.0095	-38.2463	-16.9342	-23.6837	-19.7772	0.317008	-1.5799	-24.7462	-3.91632	HPF	DG	DG-4
11F_M_1632	0.00418091	0.727707	0.00617491	1604251	3579446	2430769	190305	11	Exc	DG	DG dg-all	-17.2868	9.80947	14.1204	-13.9444	-49.454	-15.2465	-24.8847	-19.8007	2.18341	-3.88776	-12.6019	-11.1507	HPF	DG	DG-4
11F_M_1633	0.00359377	0.726599	0.00481869	1270987	2826958	1947685	190305	11	Exc	DG	DG dg-all	-15.3137	10.6517	8.5654	-7.9471	-51.8457	-11.5184	-26.0436	-20.7602	2.72658	-8.08386	8.49182	-22.9134	HPF	DG	DG-4
11F_M_1634	0.00371926	0.723513	0.00570252	1085647	2559162	1663493	190305	11	Exc	DG	DG dg-all	-16.7099	10.4478	10.7766	-8.93153	-49.4441	-15.7687	-25.181	-19.9156	2.16874	-5.47765	-7.78464	-10.9968	HPF	DG	DG-4
11F_M_1635	0.00449915	0.73787	0.00764564	1442096	3268488	2251127	190305	11	Exc	DG	DG dg-all	-17.9734	10.4179	16.7907	-13.3508	-44.9021	-21.6698	-24.3862	-18.6971	2.25806	-1.67891	-23.8099	-12.4324	HPF	DG	DG-4
11F_M_1636	0.00563327	0.74805	0.0175801	1245210	2843124	1935196	190305	11	Exc	CA3	CA3 Cadm2	-33.8629	-9.37895	18.4248	29.9607	43.0274	-4.24667	-4.61541	14.5686	1.92319	-1.10926	0.371926	15.5073	HPF	DG	DG-4
11F_M_1637	0.00394891	0.736198	0.0066527	1291550	2734572	1823658	190305	11	NonN	ODC	ODC odc-large	-24.0391	12.0574	27.8696	-27.1155	7.08103	3.33883	-6.22909	0.700376	-3.45293	5.30013	-4.09887	17.3354	HPF	DG	DG-4
11F_M_1638	0.00385269	0.733965	0.00412112	1525738	3252634	2184137	190305	11	NonN	ASC	ASC str-hpf	-22.0575	2.48699	-33.1496	30.0202	-1.4514	-25.8128	8.22761	-7.6289	6.51906	-0.190129	-17.5111	-8.04847	HPF	DG	DG-4
11F_M_1639	0.00377062	0.74602	0.0041267	2067431	4462918	2969853	190305	11	NonN	ASC	ASC str-hpf	-21.1334	2.76298	-31.2581	29.0025	-2.22966	-31.3926	8.52586	-8.76317	6.45712	-1.27031	-15.4958	-5.06097	HPF	DG	DG-4
11F_M_164	0.00460017	0.725792	0.00735833	1212759	2552140	1744200	190214	11	Exc	DG	DG dg-all	-17.4852	9.36387	12.6867	-16.0236	-50.38	-15.1728	-25.0515	-19.6487	2.94388	-4.21163	-9.54709	-18.6801	HPF	DG	DG-4
11F_M_1640	0.00369803	0.737445	0.00308368	1761021	3813458	2529502	190305	11	NonN	ASC	ASC str-hpf	-21.4162	4.25643	-32.1617	24.936	-14.1203	-22.5488	10.8867	-6.37068	11.4903	1.62866	-1.53089	-29.2774	HPF	DG	DG-4
11F_M_1641	0.0036621	0.74522	0.00158862	1295887	2779692	1877425	190305	11	NonN	ANP	ANP anp-dg	-12.8698	5.81775	-30.9297	20.0207	-30.8099	-26.1655	14.7284	-4.73076	5.26776	-11.5534	-1.27837	4.69892	HPF	DG	DG-4
11F_M_1642	0.0033477	0.685966	0.00180201	1235696	2822298	1770639	190305	11	NonN	OPC	OPC opc-large	-25.0364	7.31484	-35.2037	12.9561	-25.2876	15.6894	-5.51538	-8.95609	2.91502	5.18009	-1.60208	8.13979	HPF	DG	DG-4
11F_M_1643	0.00342025	0.737317	0.00219802	1370262	3008142	2017640	190305	11	NonN	ASC	ASC str-hpf	-21.4129	5.11541	-32.6962	23.0424	-23.1661	-24.4406	12.8053	-5.41684	13.6989	1.55185	-1.62034	-41.6958	HPF	DG	DG-4
11F_M_1644	0.00389849	0.728046	0.00566142	1163665	2551852	1687830	190305	11	Exc	DG	DG dg-all	-16.407	10.4919	11.2206	-8.69636	-48.8422	-16.3949	-25.5236	-19.6887	1.83214	-4.98048	-8.31366	-10.1232	HPF	DG	DG-4
11F_M_1645	0.00424395	0.741387	0.00741561	1386634	2953116	2046591	190305	11	Exc	DG	DG dg-all	-18.6829	10.3096	18.7352	-15.4516	-43.9342	-24.4568	-24.3976	-18.3329	1.07578	-0.648585	-29.5561	-7.46802	HPF	DG	DG-4
11F_M_1646	0.00508604	0.768367	0.0146699	1579723	3374554	2369553	190305	11	Inh	CGE-Lamp5	CGE-Lamp5 Grid1	-3.32232	20.0325	-10.6474	50.1363	30.1986	-18.8239	5.22552	-5.21293	-6.41426	4.39171	-0.79146	-20.4174	HPF	DG	DG-4
11F_M_1647	0.00358678	0.722085	0.0016846	1686018	3613194	2524652	190305	11	NonN	ANP	ANP anp-dg	-12.9508	6.0689	-30.688	19.9439	-31.8853	-26.7523	15.2225	-4.72644	6.70807	-11.7164	-1.43197	6.27959	HPF	DG	DG-4
11F_M_1648	0.00456022	0.746918	0.00755434	1582780	3411570	2367411	190305	11	Exc	DG	DG dg-all	-17.7746	10.4769	16.4715	-13.801	-45.0894	-24.4984	-24.7148	-18.2764	4.52579	-1.54321	-23.447	-24.2002	HPF	DG	DG-4
11F_M_1649	0.00524345	0.742525	0.0161806	1453164	3160134	2206443	190305	11	Exc	CA3	CA3 Cadm2	-33.5916	-9.14516	18.2324	29.8109	43.2411	-3.75773	-4.72689	14.6833	1.51601	-1.10151	-0.79249	15.6745	HPF	DG	DG-4
11F_M_165	0.00473312	0.723994	0.00686585	1149745	2423622	1676533	190214	11	Exc	DG	DG dg-all	-16.2468	10.1956	9.41308	-10.0807	-49.3809	-14.4901	-25.1879	-20.3897	0.994016	-5.05757	-7.98991	-6.93862	HPF	DG	DG-4
11F_M_1650	0.00397233	0.732297	0.00643626	1311814	2909958	1976053	190305	11	Exc	DG	DG dg-all	-17.7533	10.3734	16.7597	-13.0202	-48.0803	-22.8708	-25.1969	-18.7204	3.06837	-3.09989	-18.9346	-17.8268	HPF	DG	DG-4
11F_M_1651	0.00385948	0.722486	0.00610987	1326826	2973854	2058295	190305	11	Exc	DG	DG dg-all	-16.9312	10.5856	13.851	-11.2983	-45.9671	-18.759	-24.9706	-19.3249	2.14193	-3.67067	-13.6105	-12.0877	HPF	DG	DG-4
11F_M_1652	0.00678872	0.812901	0.0254481	1178220	2602568	1809039	190305	11	Exc	NP-L6	NP-L6 Cntnap4	13.9319	-23.4924	37.8824	25.7856	-37.5332	4.19749	-17.4762	1.28598	0.171657	-7.85471	36.9563	-2.84109	HPF	DG	DG-4
11F_M_1653	0.00457081	0.744255	0.00906354	581327	1385020	930361	190305	11	Exc	DG	DG dg-all	-17.6551	10.4194	15.9185	-14.404	-45.5743	-23.3752	-24.6974	-18.6787	3.05574	-0.750198	-30.8011	-14.6102	HPF	DG	DG-4
11F_M_1654	0.00423187	0.726999	0.00596807	2108766	5004476	3431531	190305	11	Exc	DG	DG dg-all	-17.8845	10.5212	16.7052	-11.8987	-47.5127	-23.6413	-25.0022	-18.5158	4.00157	-3.9855	-12.2276	-22.6083	HPF	DG	DG-4
11F_M_1655	0.00419775	0.728112	0.00629535	2325663	5546722	3767315	190305	11	Exc	DG	DG dg-all	-16.9934	11.0403	15.4176	-10.2189	-48.9513	-22.1395	-25.3217	-18.9266	4.62587	-5.22881	-10.3769	-26.7088	HPF	DG	DG-4
11F_M_1656	0.00383247	0.725987	0.00558846	1880095	4576694	3093721	190305	11	Exc	DG	DG dg-all	-17.4676	10.4794	15.5136	-12.4401	-44.801	-18.4427	-24.7951	-19.4149	0.892352	-4.88449	-6.49869	-6.15956	HPF	DG	DG-4
11F_M_1657	0.00423342	0.723335	0.00505275	1676394	4119898	2729797	190305	11	Exc	DG	DG dg-all	-14.5947	9.74844	5.12579	-10.3099	-47.8379	-2.13283	-25.6101	-22.5314	-0.949523	-9.32231	16.6725	-3.60375	HPF	DG	DG-4
11F_M_1658	0.00544878	0.733498	0.0168155	1942909	4680424	3224752	190305	11	Exc	CA3	CA3 Cadm2	-33.4921	-9.08586	19.4061	22.5622	42.603	-5.30663	-4.79895	14.2396	2.98234	-1.08359	3.09641	14.7206	HPF	DG	DG-4
11F_M_1659	0.0043368	0.736774	0.00625269	1895872	4588986	3121132	190305	11	Exc	DG	DG dg-all	-18.1823	10.0422	16.4573	-14.6916	-39.5851	-19.8925	-23.9623	-18.9341	0.356725	-2.00904	-24.4037	-5.87113	HPF	DG	DG-4
11F_M_166	0.00454287	0.723796	0.00550963	1514834	3248480	2229398	190214	11	Exc	DG	DG dg-all	-14.5529	9.46425	3.94455	-10.024	-49.0597	-4.73229	-26.0174	-21.8291	4.09147	-7.52278	1.31026	-26.1657	HPF	DG	DG-4
11F_M_1661	0.00513589	0.742275	0.0143895	2034419	4678044	3283631	190305	11	Exc	CA3	CA3 Cadm2	-33.9939	-10.2409	17.9859	27.7547	50.8033	2.13942	-4.05723	16.7806	-4.6831	-4.20691	-24.3072	11.1401	HPF	DG	DG-4
11F_M_1662	0.00408729	0.737707	0.00594259	2133626	4963058	3441011	190305	11	Exc	DG	DG dg-all	-17.1215	10.7946	15.5681	-10.7281	-48.5751	-21.9857	-25.129	-19.3219	3.27497	-4.77875	-8.88179	-20.8079	HPF	DG	DG-4
11F_M_1663	0.00549431	0.733828	0.0161166	2212123	5139112	3564857	190305	11	Exc	CA3	CA3 Cadm2	-35.099	-7.79789	20.8766	16.0794	40.9468	-9.11725	-3.98795	12.99	4.71912	-0.600981	8.29392	16.8752	HPF	DG	DG-4
11F_M_1666	0.00389733	0.725816	0.00618314	1817811	4321280	3001862	190305	11	Exc	DG	DG dg-all	-18.2674	9.8182	17.0297	-15.951	-39.0101	-22.0175	-23.6173	-18.7181	0.790111	-2.33966	-17.8775	-6.40935	HPF	DG	DG-4
11F_M_1667	0.00578589	0.743426	0.0167111	1648502	3881700	2697940	190305	11	Exc	CA3	CA3 Cadm2	-34.1305	-10.0752	18.4058	28.075	44.0681	-2.52032	-4.50496	15.5593	-0.422559	-2.25073	-6.30815	14.2448	HPF	DG	DG-4
11F_M_1668	0.00393653	0.722944	0.00622713	2093260	4782890	3329559	190305	11	Exc	DG	DG dg-all	-18.2894	9.72304	16.5684	-17.1786	-43.1529	-23.8635	-23.7771	-18.7093	1.69598	-1.65201	-23.6479	-9.34075	HPF	DG	DG-4
11F_M_1669	0.00348067	0.717421	0.00174561	2178950	5139950	3561513	190305	11	NonN	ANP	ANP anp-dg	-12.9921	6.14375	-30.6114	19.9339	-31.3413	-27.7588	15.282	-5.06782	7.90441	-12.0467	-0.341787	6.82724	HPF	DG	DG-4
11F_M_167	0.00474091	0.733296	0.00618341	1311078	2843462	1915667	190214	11	Exc	DG	DG dg-all	-15.0974	10.2095	5.77523	-8.89019	-52.5454	-11.8133	-26.0402	-21.0471	3.37389	-8.08885	1.96505	-25.8273	HPF	DG	DG-4
11F_M_1670	0.00427929	0.729651	0.00575951	2392194	5635098	3880407	190305	11	Exc	DG	DG dg-all	-17.9108	10.8228	17.5697	-11.9237	-41.4457	-20.97	-23.9062	-18.8272	2.32997	-5.43583	-4.15512	-19.1869	HPF	DG	DG-4
11F_M_1671	0.00397178	0.73023	0.00522874	2352353	5597788	3805929	190305	11	Exc	DG	DG dg-all	-16.7291	9.12901	11.2907	-14.5172	-40.405	-13.8053	-24.042	-20.1872	1.54602	-5.19893	-2.5384	-16.0877	HPF	DG	DG-4
11F_M_1672	0.00389002	0.728166	0.00601152	2127783	5018918	3482861	190305	11	Exc	DG	DG dg-all	-17.4025	10.5225	16.0913	-11.5619	-47.7766	-22.3528	-24.9804	-18.9522	3.86493	-3.9864	-12.6579	-22.2088	HPF	DG	DG-4
11F_M_1673	0.00536636	0.736208	0.0168932	1705556	4122382	2760650	190305	11	Exc	CA3	CA3 Cadm2	-33.6763	-9.66579	17.6412	27.1748	44.0793	-2.64494	-4.62558	15.2651	0.117306	-1.867	-4.8238	14.7438	HPF	DG	DG-4
11F_M_1674	0.00385736	0.723242	0.0067294	1897660	4547316	3131512	190305	11	Exc	DG	DG dg-all	-17.8148	11.3206	18.4486	-11.3942	-47.8114	-25.8009	-25.3194	-18.1191	5.00743	-3.74522	-15.166	-27.1548	HPF	DG	DG-4
11F_M_1675	0.00423896	0.729856	0.00552162	1914631	4570256	3136224	190305	11	Exc	DG	DG dg-all	-16.0364	9.281	9.32751	-13.9028	-49.8483	-12.7085	-25.076	-21.0102	0.932865	-6.86199	5.56993	-12.492	HPF	DG	DG-4
11F_M_1676	0.00389606	0.707929	0.00494757	1187823	2482676	1701070	190305	11	Exc	DG	DG dg-all	-16.5797	10.6719	13.501	-10.3458	-45.0634	-19.4958	-24.6506	-19.5935	1.68177	-7.96159	8.88296	-14.6645	HPF	DG	DG-4
11F_M_1677	0.00421836	0.728866	0.00647445	1450109	3082856	2117596	190305	11	Exc	DG	DG dg-all	-18.7738	9.82857	18.3145	-15.9467	-43.6797	-24.6804	-24.2723	-18.1049	2.42537	-1.57866	-23.9623	-12.4822	HPF	DG	DG-4
11F_M_1678	0.005477	0.72996	0.016087	1558577	3330932	2276726	190305	11	Exc	CA3	CA3 Cadm2	-33.6018	-9.50592	18.2523	29.6735	43.1898	-3.98876	-4.74473	14.6964	2.11218	-1.89081	0.775415	13.4865	HPF	DG	DG-4
11F_M_1679	0.00408346	0.726984	0.0052195	1746305	3749654	2547114	190305	11	Exc	DG	DG dg-all	-16.1999	9.62242	11.3122	-11.8029	-41.295	-8.85547	-24.3747	-21.1809	-1.20515	-7.67814	2.68121	1.05997	HPF	DG	DG-4
11F_M_168	0.0043399	0.72834	0.0067379	1399517	2966424	2062695	190214	11	Exc	DG	DG dg-all	-16.5374	10.1572	13.0971	-11.44	-49.0515	-20.4398	-25.2474	-19.5206	3.40114	-4.17005	-11.1252	-22.7073	HPF	DG	DG-4
11F_M_1680	0.00363241	0.722313	0.00466131	1308181	2834058	1923042	190305	11	Exc	DG	DG dg-all	-15.0932	10.3399	6.85595	-8.70133	-48.734	-5.9539	-25.7165	-21.7102	1.5755	-8.62954	11.5334	-19.2692	HPF	DG	DG-4
11F_M_1682	0.0038494	0.71708	0.00596152	1367549	2989758	2038461	190305	11	Exc	DG	DG dg-all	-17.9012	10.5754	17.0561	-12.624	-40.748	-20.9995	-24.1027	-18.8879	1.42818	-3.13476	-14.2935	-9.62959	HPF	DG	DG-4
11F_M_1683	0.00384061	0.732163	0.0055148	1249317	2714576	1840523	190305	11	Exc	DG	DG dg-all	-15.8337	10.8219	9.46921	-7.72529	-51.7267	-11.6266	-26.0694	-20.2425	3.19721	-6.19304	-2.45202	-28.0937	HPF	DG	DG-4
11F_M_1685	0.0040939	0.722188	0.00550778	1695439	3724384	2583747	190305	11	Exc	DG	DG dg-all	-15.75	10.7207	9.49865	-8.24455	-50.2196	-17.2617	-25.4712	-19.7529	3.48548	-7.21061	0.372892	-25.0758	HPF	DG	DG-4
11F_M_1686	0.00411191	0.734352	0.00644726	1726390	3808780	2628582	190305	11	Exc	DG	DG dg-all	-18.2055	9.52811	16.3665	-16.1073	-43.5084	-23.266	-24.0017	-18.781	1.212	-2.6069	-17.459	-6.90757	HPF	DG	DG-4
11F_M_1687	0.00417312	0.734067	0.00629555	1848890	4098300	2802836	190305	11	Exc	DG	DG dg-all	-17.263	9.03599	13.0777	-17.0113	-47.0721	-21.0941	-24.7147	-19.3553	2.7099	-2.7384	-17.2526	-14.2293	HPF	DG	DG-4
11F_M_1688	0.00398371	0.725468	0.00598445	1561808	3442920	2383082	190305	11	Exc	DG	DG dg-all	-16.9087	10.5583	15.2489	-10.5175	-49.1119	-21.7843	-25.4908	-19.232	5.01719	-4.4105	-12.9347	-27.2042	HPF	DG	DG-4
11F_M_1689	0.00389765	0.719722	0.00605449	1398148	3137496	2110962	190305	11	Exc	DG	DG dg-all	-18.3939	9.41681	16.5103	-17.2334	-37.8678	-19.6032	-23.7712	-19.09	1.3503	-1.22133	-26.1469	-9.5818	HPF	DG	DG-4
11F_M_169	0.00547246	0.724882	0.0127548	1470679	3083884	2130650	190214	11	Exc	CA1	CA1 Chrm3	-29.1328	-16.0067	23.8443	-1.33775	28.6365	-42.3898	-1.36836	6.64778	1.73084	-0.828518	10.4392	-2.61002	HPF	DG	DG-4
11F_M_1690	0.00420268	0.728328	0.00609836	1600996	3573626	2474328	190305	11	Exc	DG	DG dg-all	-16.7179	9.54115	11.4235	-14.4104	-39.902	-15.3806	-24.2096	-20.2318	2.0522	-4.79469	-8.92148	-16.5445	HPF	DG	DG-4
11F_M_1691	0.00446975	0.733258	0.00684953	1542096	3380762	2349202	190305	11	Exc	DG	DG dg-all	-18.0621	9.55152	15.6086	-15.6774	-45.8368	-22.285	-24.6965	-18.7475	3.55035	-2.44544	-20.2066	-19.0543	HPF	DG	DG-4
11F_M_1693	0.00415578	0.733793	0.00638534	1513228	3266284	2256728	190305	11	Exc	DG	DG dg-all	-16.9123	9.97322	13.529	-12.9537	-46.5664	-19.7879	-24.7007	-19.5673	1.75364	-3.40575	-13.9853	-10.6832	HPF	DG	DG-4
11F_M_1694	0.00414207	0.741678	0.00704107	1690478	3653822	2515372	190305	11	Exc	DG	DG dg-all	-18.2794	10.2698	17.769	-14.5363	-42.5287	-23.0681	-24.1177	-18.6908	2.00317	-1.42392	-24.7592	-11.5844	HPF	DG	DG-4
11F_M_1695	0.00716351	0.819688	0.0273491	1657377	3618716	2465521	190305	11	Inh	MGE-Sst	MGE-Sst Rxra	6.50972	8.62519	-0.445417	20.8117	-9.256	-14.1532	-1.22554	7.15049	-4.86323	-17.7028	30.701	12.6082	HPF	DG	DG-4
11F_M_1696	0.00388614	0.727116	0.00552366	1510691	3291786	2271702	190305	11	Exc	DG	DG dg-all	-17.3219	10.0959	14.7439	-12.8827	-44.4226	-17.8233	-24.7645	-19.6559	1.7528	-4.29801	-11.4898	-8.36502	HPF	DG	DG-4
11F_M_1697	0.00384806	0.723941	0.00627519	1303062	2903354	1948236	190305	11	Exc	DG	DG dg-all	-18.24	10.1388	17.2761	-14.4936	-42.2124	-21.0317	-24.0269	-19.0719	1.30426	-3.35038	-15.935	-6.65338	HPF	DG	DG-4
11F_M_1698	0.00373831	0.721577	0.00552433	1507369	3332970	2298323	190305	11	Exc	DG	DG dg-all	-16.2108	10.6087	11.859	-9.80142	-45.5959	-13.0551	-25.1716	-20.5235	2.0812	-7.49596	6.48943	-21.2828	HPF	DG	DG-4
11F_M_1699	0.00377611	0.720593	0.00532307	1125896	2412694	1674954	190305	11	Exc	DG	DG dg-all	-15.1108	10.8803	5.39693	-6.87094	-53.0596	-11.2068	-26.2654	-21.017	4.75815	-6.24993	-4.00968	-31.567	HPF	DG	DG-4
11F_M_17	0.00499079	0.745124	0.00933058	1802456	4178858	2875866	190214	11	Exc	DG	DG dg-all	-19.0613	10.3463	19.9942	-15.8909	-43.3035	-27.452	-24.3088	-17.5628	3.37279	0.0381118	-29.4204	-17.8151	HPF	DG	DG-4
11F_M_170	0.00435798	0.72159	0.00499161	764944	1752358	1162888	190214	11	Exc	DG	DG dg-all	-14.5182	10.4945	4.50447	-6.87382	-53.2996	-7.11474	-26.7105	-21.5612	-0.321801	-9.78176	22.0284	-0.745858	HPF	DG	DG-4
11F_M_1700	0.00463818	0.753957	0.0114737	1653629	3664440	2568922	190305	11	Exc	DG	DG dg-all	-19.2538	11.0145	21.2457	-14.8056	-43.1497	-29.7273	-24.6206	-16.9928	4.26397	0.686146	-31.3003	-22.1958	HPF	DG	DG-4
11F_M_1701	0.00367494	0.730411	0.00252055	1971067	4442660	3119454	190305	11	NonN	OPC	OPC opc-large	-23.1694	6.74233	-35.379	17.1373	-17.2012	6.19165	-7.54872	-6.27158	-2.45346	-0.0274631	-3.38269	-8.83997	HPF	DG	DG-4
11F_M_1702	0.00406936	0.728683	0.00627383	1910053	4334268	3029853	190305	11	Exc	DG	DG dg-all	-17.3211	10.0914	14.883	-11.9669	-48.3449	-21.8094	-25.1239	-19.225	2.81474	-4.06845	-10.0247	-16.9259	HPF	DG	DG-4
11F_M_1704	0.0037838	0.721953	0.00591095	1909546	4416686	3066028	190305	11	Exc	DG	DG dg-all	-17.43	10.606	15.9028	-11.6016	-45.2434	-20.2243	-24.3799	-19.429	0.566907	-4.05583	-12.0886	-4.65416	HPF	DG	DG-4
11F_M_1705	0.00412428	0.730779	0.00760305	685011	1618678	1095464	190305	11	Exc	DG	DG dg-all	-16.5267	10.521	10.066	-8.20444	-49.6115	-15.4084	-25.4713	-19.5755	1.91996	-4.61264	-10.4228	-13.4437	HPF	DG	DG-4
11F_M_1706	0.00419266	0.725723	0.00558638	1757506	4103688	2873078	190305	11	Exc	DG	DG dg-all	-15.7815	9.81141	8.80334	-11.0263	-49.9736	-12.678	-25.0246	-21.0539	1.13659	-7.51833	6.95338	-13.3976	HPF	DG	DG-4
11F_M_1708	0.00512615	0.735337	0.0151724	977796	1971616	1388365	190305	11	Exc	CA3	CA3 Cadm2	-34.3215	-9.89632	19.339	30.2945	42.9504	-3.31154	-4.67278	15.0325	1.01133	-1.34356	-1.70087	16.8341	HPF	DG	DG-4
11F_M_1709	0.0065102	0.757761	0.0220734	1157346	2347732	1661144	190305	11	Exc	Gfra1	Gfra1 Gfra1	-32.7647	-15.7187	15.5182	-2.84302	44.1897	-40.5443	-6.39034	6.18917	-1.56892	6.55359	-2.46272	1.48954	HPF	DG	DG-4
11F_M_171	0.00651931	0.744149	0.019534	1219743	2593692	1792320	190214	11	Exc	CA3	CA3 Cadm2	-33.7892	-8.45868	21.1956	21.8561	42.0417	-9.0976	-4.22777	13.3966	6.17395	-1.84609	13.7557	10.3809	HPF	DG	DG-4
11F_M_1710	0.00414347	0.738333	0.00694465	1324145	2709190	1910945	190305	11	Exc	DG	DG dg-all	-18.1609	10.2776	17.3509	-14.2051	-42.1005	-23.0592	-24.2661	-18.3688	1.92448	-1.8252	-21.1826	-11.8996	HPF	DG	DG-4
11F_M_1711	0.00562761	0.739915	0.0167576	1341438	2763026	1931653	190305	11	Exc	CA3	CA3 Cadm2	-33.7383	-9.70562	18.3023	29.474	43.303	-3.18567	-4.66328	15.1371	0.638105	-1.3011	-3.35706	16.4896	HPF	DG	DG-4
11F_M_1712	0.00524555	0.759958	0.0176954	998805	2081110	1464135	190305	11	Exc	CA1	CA1 Lingo2	-31.7883	-15.8283	17.2966	1.78117	34.0564	-28.1326	-4.82997	5.22705	2.18087	10.8057	46.8412	-2.75089	HPF	DG	DG-4
11F_M_1717	0.00462639	0.736866	0.00620608	1437057	3105686	2149727	190305	11	Exc	DG	DG dg-all	-15.9534	9.71282	8.58357	-11.2023	-47.4108	-6.5291	-25.3561	-21.352	-1.04294	-6.39903	1.31347	6.18949	HPF	DG	DG-4
11F_M_1718	0.0041769	0.741162	0.00699859	1587161	3447600	2381406	190305	11	Exc	DG	DG dg-all	-18.0171	10.3665	17.144	-13.8661	-47.7208	-23.078	-25.0333	-18.5619	3.00617	-2.68485	-19.1042	-14.2988	HPF	DG	DG-4
11F_M_1719	0.00435573	0.737264	0.00742019	1633477	3604336	2445025	190305	11	Exc	DG	DG dg-all	-18.326	10.6644	18.0826	-13.2803	-41.868	-23.2559	-24.2124	-18.3635	1.48423	-2.35679	-15.8157	-10.1654	HPF	DG	DG-4
11F_M_172	0.00449308	0.709196	0.00552686	1350060	3255156	2213764	190214	11	Exc	DG	DG dg-all	-14.6913	10.3489	4.82604	-8.41636	-49.5464	-2.23519	-26.2562	-22.2445	1.45739	-10.3529	23.2105	-19.3671	HPF	DG	DG-4
11F_M_1721	0.00619943	0.734652	0.0184395	1238071	2748620	1864275	190305	11	Exc	CA3	CA3 Cadm2	-33.5087	-9.18158	18.1038	29.6764	42.6916	-5.33073	-4.66036	14.2205	3.74165	-1.40289	5.29707	13.626	HPF	DG	DG-4
11F_M_1722	0.00370015	0.722918	0.00476995	1421390	3145212	2184405	190305	11	Exc	DG	DG dg-all	-14.8381	9.37632	4.9069	-10.9358	-46.417	-2.43276	-25.2503	-22.6255	0.771547	-9.34664	17.2452	-18.5741	HPF	DG	DG-4
11F_M_1723	0.00401249	0.733105	0.00654205	1381629	3052684	2106913	190305	11	Exc	DG	DG dg-all	-17.8502	10.0278	15.6305	-14.9419	-46.6465	-20.5439	-24.9614	-19.0098	2.22719	-3.35883	-17.2346	-12.2099	HPF	DG	DG-4
11F_M_1724	0.00406994	0.721361	0.0050893	1052583	2300762	1452116	190305	11	Exc	DG	DG dg-all	-14.7266	10.0056	5.7089	-8.80529	-49.0369	-2.71086	-26.1438	-21.9809	2.62965	-9.17329	12.6706	-23.5677	HPF	DG	DG-4
11F_M_1725	0.00418373	0.724012	0.00568959	1281215	2624144	1789470	190305	11	Exc	DG	DG dg-all	-16.0889	10.0093	10.4599	-11.4941	-45.3617	-6.52637	-25.1178	-21.6118	-2.74585	-8.3736	11.4017	14.5613	HPF	DG	DG-4
11F_M_1726	0.0041965	0.741087	0.00702082	1259953	2630136	1766281	190305	11	Exc	DG	DG dg-all	-18.3994	10.0522	17.8994	-15.4054	-39.0102	-23.1512	-23.9357	-18.7398	1.1876	-1.2074	-27.6678	-8.24599	HPF	DG	DG-4
11F_M_1727	0.0044211	0.745291	0.00701791	1369653	2893402	1922850	190305	11	Exc	DG	DG dg-all	-17.4733	10.0299	15.1224	-14.0284	-46.1693	-21.9528	-24.9932	-18.8275	3.54428	-2.43457	-19.3978	-20.0783	HPF	DG	DG-4
11F_M_1728	0.00760436	0.759493	0.029088	1181636	2479822	1676948	190305	11	Exc	DG-po	DG-po Calb2	-34.3061	-12.4011	23.7543	32.4136	37.3023	-5.45579	-2.43149	10.4173	6.96113	2.69803	1.2525	2.36403	HPF	DG	DG-4
11F_M_1729	0.00552853	0.780569	0.0190109	895120	2007080	1272302	190305	11	Inh	Unc5c	Unc5c Unc5c	-4.14891	17.4748	-6.9198	45.1164	34.4709	-40.7688	2.55623	-7.48374	3.33192	-5.31131	-3.21886	0.796692	HPF	DG	DG-4
11F_M_173	0.0049768	0.737141	0.00798674	1874583	4475938	3128564	190214	11	Exc	DG	DG dg-all	-17.8202	9.85162	15.3486	-14.7194	-46.546	-20.8207	-24.8112	-18.9945	2.76879	-2.62001	-19.3028	-14.1687	HPF	DG	DG-4
11F_M_1730	0.00405661	0.727198	0.00636621	1020121	2187844	1458282	190305	11	Exc	DG	DG dg-all	-17.3989	10.3621	15.2863	-11.3808	-48.3028	-16.4254	-25.3715	-19.858	2.14205	-4.98915	-8.3166	-11.4456	HPF	DG	DG-4
11F_M_1732	0.00353817	0.702448	0.00275311	1092571	2408544	1628863	190305	11	Exc	DG	DG dg-all	-13.0895	9.01389	0.876051	-9.74995	-49.7818	4.57136	-26.9328	-24.1938	-0.238826	-13.459	42.4229	-6.72826	HPF	DG	DG-4
11F_M_1733	0.00348467	0.73444	0.00193935	1854064	4104252	2818653	190305	11	NonN	ASC	ASC str-hpf	-20.8685	5.26294	-30.8425	20.2436	-24.0461	-24.7354	13.7679	-5.06206	14.0002	1.06662	-2.22719	-43.0722	HPF	DG	DG-4
11F_M_1735	0.00377376	0.735058	0.00308081	2055647	4613582	3124423	190305	11	NonN	ASC	ASC str-hpf	-21.9461	4.23973	-33.1502	25.5935	-9.63717	-19.5407	10.2745	-6.15506	10.562	-0.352857	-8.28421	-20.5166	HPF	DG	DG-4
11F_M_1736	0.00385043	0.732811	0.00648969	1731612	3848098	2659552	190305	11	Exc	DG	DG dg-all	-17.8283	11.2324	18.1774	-11.4499	-47.8873	-25.4866	-25.3973	-18.2504	4.76373	-3.67057	-15.3125	-26.7655	HPF	DG	DG-4
11F_M_1737	0.00361951	0.732613	0.0037719	1660093	3846928	2534605	190305	11	NonN	ASC	ASC str-hpf	-21.4963	2.36761	-31.7034	29.9823	-0.580057	-31.2499	7.90893	-8.67688	5.92043	-0.788796	-14.9685	-5.35722	HPF	DG	DG-4
11F_M_1738	0.003604	0.73603	0.00395197	1750695	3977640	2729812	190305	11	NonN	ASC	ASC str-hpf	-20.912	2.13772	-30.4268	30.0507	-0.480343	-34.9691	7.62128	-9.36853	5.05905	-0.644913	-13.8028	-2.86701	HPF	DG	DG-4
11F_M_1739	0.00352625	0.736426	0.00206662	1950068	4481484	3033429	190305	11	NonN	OPC	OPC opc-large	-23.8375	6.7256	-35.7545	15.7432	-19.5566	7.95886	-7.14176	-7.001	-0.0468054	1.73474	-2.09236	-2.3429	HPF	DG	DG-4
11F_M_174	0.00627758	0.787047	0.0186248	2018357	5015872	3380468	190214	11	Inh	Unc5c	Unc5c Unc5c	-4.33747	17.4758	-6.77242	45.1063	34.6876	-40.8415	2.54408	-7.6425	3.78036	-5.65746	-2.40706	1.08013	HPF	DG	DG-4
11F_M_1740	0.00605599	0.773915	0.0216277	1232852	2572662	1796137	190305	11	Exc	CT-L6	CT-L6 Il1rap	17.1721	-21.7643	42.5055	15.6618	6.32698	-15.319	-19.4331	-0.384983	-2.46308	-22.9325	-22.0025	-16.8976	HPF	DG	DG-4
11F_M_1741	0.00391788	0.724776	0.00452648	1503199	3192686	2235690	190305	11	Exc	DG	DG dg-all	-15.4693	9.96986	7.19246	-9.91609	-51.3203	-11.2322	-25.8873	-20.9305	2.18794	-8.67954	18.7022	-25.4604	HPF	DG	DG-4
11F_M_1742	0.00407314	0.733099	0.00721486	1671918	3545538	2472144	190305	11	Exc	DG	DG dg-all	-18.1973	10.898	18.7129	-12.6217	-44.7202	-26.2107	-24.6195	-17.7207	3.64085	-1.73908	-22.1561	-18.6023	HPF	DG	DG-4
11F_M_1745	0.00390977	0.728524	0.00651656	1236380	2697332	1836070	190305	11	Exc	DG	DG dg-all	-16.9704	10.4138	13.8442	-11.8254	-46.8315	-20.1853	-25.1637	-19.344	3.01974	-4.12804	-12.9451	-14.9609	HPF	DG	DG-4
11F_M_1746	0.00394878	0.72698	0.00650613	720419	1577440	1089511	190305	11	Exc	DG	DG dg-all	-16.1089	10.9872	9.32365	-6.12962	-51.4064	-18.1053	-25.9098	-19.3705	1.19191	-4.76642	-10.3243	-14.2527	HPF	DG	DG-4
11F_M_1747	0.00547463	0.736818	0.0159834	1220083	2647186	1836154	190305	11	Exc	CA3	CA3 Cadm2	-33.9794	-9.26682	18.3679	29.7365	43.1045	-3.99574	-4.67562	14.6949	1.71512	-1.23318	-0.363391	15.304	HPF	DG	DG-4
11F_M_1749	0.0040155	0.734781	0.00613091	1183890	2668724	1853797	190305	11	Exc	DG	DG dg-all	-17.4093	11.0093	17.0525	-10.701	-48.1255	-23.7214	-25.2205	-18.7414	2.59718	-4.53326	-11.6222	-13.6394	HPF	DG	DG-4
11F_M_175	0.00471905	0.719252	0.00487536	1983102	4996664	3302530	190214	11	Exc	DG	DG dg-all	-13.97	8.93335	2.37854	-10.9844	-48.0778	0.691878	-25.9074	-23.6527	-0.9979	-11.5833	30.8013	-14.8419	HPF	DG	DG-4
11F_M_1750	0.00374102	0.719465	0.00469882	1863340	4165310	2913415	190305	11	Exc	DG	DG dg-all	-15.3335	10.0968	7.41073	-9.76094	-48.7069	-6.64513	-25.5057	-21.4362	0.498265	-9.65918	15.2027	-11.6637	HPF	DG	DG-4
11F_M_1756	0.00438993	0.740884	0.00970335	1736611	4105146	2861568	190305	11	Exc	DG	DG dg-all	-19.5187	10.1539	20.6197	-16.7586	-41.9764	-28.4034	-23.7514	-17.3273	2.56895	0.987707	-33.4375	-18.3935	HPF	DG	DG-4
11F_M_1758	0.00559816	0.745424	0.0184557	1977783	4793658	3320605	190305	11	Exc	CA3	CA3 Cadm2	-33.5033	-9.05476	19.5469	22.532	42.5083	-5.8943	-4.58655	13.9689	3.40218	-1.1653	4.09377	14.5487	HPF	DG	DG-4
11F_M_1759	0.00419489	0.734346	0.0066182	2452756	5937590	4102326	190305	11	Exc	DG	DG dg-all	-18.5951	9.20011	16.9535	-18.0062	-37.7996	-21.2444	-22.9841	-19.0014	-0.733416	-0.733116	-32.1538	-0.51535	HPF	DG	DG-4
11F_M_176	0.00608197	0.73774	0.0176504	2088695	5086126	3527205	190214	11	Exc	CA3	CA3 Cadm2	-33.6822	-9.54496	17.5651	26.6158	43.812	-3.3974	-4.56695	14.8737	1.16659	-1.36613	-2.05391	14.9628	HPF	DG	DG-4
11F_M_1760	0.00365099	0.716722	0.00505795	535586	1291772	900608	190305	11	Exc	DG	DG dg-all	-14.4442	11.2849	5.75882	-5.14137	-54.756	-4.7898	-27.0063	-21.4915	2.25802	-9.096	8.78273	-28.1532	HPF	DG	DG-4
11F_M_1761	0.00409702	0.738218	0.00743079	1609425	3991024	2708067	190305	11	Exc	DG	DG dg-all	-18.7153	9.49704	17.6045	-17.5841	-44.248	-23.0299	-23.8059	-18.3185	1.36563	-0.193791	-31.802	-7.74491	HPF	DG	DG-4
11F_M_1762	0.00379596	0.721572	0.00513362	1779971	4435468	3065163	190305	11	Exc	DG	DG dg-all	-15.5623	10.5088	8.1786	-9.12146	-51.757	-11.6269	-25.796	-20.8919	3.75906	-7.05624	-0.142998	-26.066	HPF	DG	DG-4
11F_M_1766	0.00423192	0.737336	0.00763798	2017002	4556400	3110963	190305	11	Exc	DG	DG dg-all	-18.7403	10.417	19.4374	-14.789	-43.9531	-27.4188	-24.4733	-17.6738	4.21056	-1.45915	-22.814	-22.4434	HPF	DG	DG-4
11F_M_1767	0.00406709	0.721825	0.0056554	1981697	4487788	3042612	190305	11	Exc	DG	DG dg-all	-17.0729	8.76129	11.3581	-16.2982	-48.7191	-13.7007	-24.235	-20.344	0.182806	-5.36515	6.28467	-4.10212	HPF	DG	DG-4
11F_M_1769	0.00384373	0.725908	0.0063209	1536722	3585022	2367964	190305	11	Exc	DG	DG dg-all	-18.4062	9.98301	17.4357	-14.9873	-41.5695	-21.4008	-24.0437	-18.7545	1.13728	-3.0963	-17.2825	-5.93028	HPF	DG	DG-4
11F_M_177	0.00440567	0.723019	0.00631865	1747081	4572276	2923581	190214	11	Exc	DG	DG dg-all	-16.6608	9.0286	11.161	-15.3139	-49.9412	-12.956	-24.5198	-20.9836	0.212799	-5.55653	-3.46459	-3.24516	HPF	DG	DG-4
11F_M_1770	0.00394812	0.725826	0.00628713	1711559	3924198	2689672	190305	11	Exc	DG	DG dg-all	-18.1151	9.94855	16.9749	-14.5186	-46.1068	-23.0102	-24.7909	-18.5147	3.08672	-2.43779	-19.6876	-16.284	HPF	DG	DG-4
11F_M_1771	0.00392186	0.73111	0.00632481	1637271	3743536	2542319	190305	11	Exc	DG	DG dg-all	-17.658	11.0295	17.7664	-11.457	-47.7452	-24.1633	-25.2305	-18.4407	3.66001	-4.12156	-11.6911	-23.3597	HPF	DG	DG-4
11F_M_1772	0.00401168	0.724978	0.00683435	1654138	3730176	2554264	190305	11	Exc	DG	DG dg-all	-17.6102	10.4919	16.9534	-11.9656	-46.9985	-21.1494	-24.9826	-18.6441	3.49589	-3.42871	-14.0647	-21.7222	HPF	DG	DG-4
11F_M_1773	0.00408093	0.726553	0.00586849	1770661	4026244	2785605	190305	11	Exc	DG	DG dg-all	-17.7871	10.783	17.2287	-11.8053	-47.9875	-23.8595	-25.0445	-18.4537	2.33525	-5.30096	-4.17474	-14.6646	HPF	DG	DG-4
11F_M_1774	0.00545848	0.742715	0.0155979	2017858	4616142	3169305	190305	11	Exc	CA3	CA3 Cadm2	-33.9639	-10.1288	18.0789	27.5612	44.079	-2.51305	-4.65295	15.4584	-1.2848	-2.28486	-9.64365	14.9838	HPF	DG	DG-4
11F_M_1775	0.00390673	0.717149	0.00485603	1840538	4144930	2854387	190305	11	Exc	DG	DG dg-all	-14.5615	9.50749	4.92564	-10.552	-47.4742	-2.06689	-25.6815	-22.5709	2.24057	-8.93963	16.0245	-22.3931	HPF	DG	DG-4
11F_M_1776	0.00382917	0.731047	0.00540315	1619628	3780204	2560653	190305	11	Exc	DG	DG dg-all	-16.5678	9.63043	11.7832	-12.6399	-47.6975	-12.8255	-24.4211	-20.6121	-0.533617	-6.52201	0.222782	-1.62128	HPF	DG	DG-4
11F_M_1777	0.00395512	0.726713	0.00701348	1420936	3339284	2223560	190305	11	Exc	DG	DG dg-all	-18.3277	9.89774	17.6222	-15.0943	-43.9219	-24.1474	-24.0111	-18.1682	2.3467	-0.587039	-28.1918	-14.6639	HPF	DG	DG-4
11F_M_1778	0.00450454	0.73392	0.00795302	1341399	3015578	2115992	190305	11	Exc	DG	DG dg-all	-18.5227	10.4499	18.9525	-14.4157	-45.0586	-23.1977	-24.2945	-18.3614	1.81104	-0.73101	-29.3628	-10.1001	HPF	DG	DG-4
11F_M_1779	0.00384753	0.724962	0.00525684	1660820	3834422	2628229	190305	11	Exc	DG	DG dg-all	-17.9536	10.6982	17.4058	-12.2844	-42.3719	-21.406	-24.4853	-18.7207	1.66478	-3.87044	-12.8849	-9.25052	HPF	DG	DG-4
11F_M_178	0.00432585	0.723828	0.00536357	2010683	4992064	3429937	190214	11	Exc	DG	DG dg-all	-14.9971	9.91301	5.76376	-9.73911	-47.9007	-2.81784	-25.6698	-22.1501	1.35563	-10.3401	22.9011	-17.9534	HPF	DG	DG-4
11F_M_1780	0.00395897	0.720742	0.00523411	1794206	3927292	2690160	190305	11	Exc	DG	DG dg-all	-17.8499	10.747	17.2896	-11.6106	-47.7579	-23.6144	-24.78	-18.5968	1.40899	-6.07833	-1.26545	-13.3982	HPF	DG	DG-4
11F_M_1781	0.00458315	0.714149	0.00521336	1211495	2602400	1814215	190305	11	Exc	DG	DG dg-all	-14.0612	10.3095	2.97512	-8.02775	-50.2283	-0.866057	-26.8162	-22.3377	2.1268	-10.6382	24.9635	-24.4155	HPF	DG	DG-4
11F_M_1782	0.00406175	0.738958	0.00720788	1790045	3924184	2711413	190305	11	Exc	DG	DG dg-all	-19.0662	10.2316	19.7902	-15.9641	-43.4451	-25.1085	-24.1265	-17.9415	2.53485	-0.495069	-27.6042	-14.0367	HPF	DG	DG-4
11F_M_1784	0.00423817	0.72958	0.00506791	1782439	3976602	2750827	190305	11	Exc	DG	DG dg-all	-14.8283	9.57775	5.4769	-10.3199	-47.8257	-2.94627	-25.5925	-22.326	1.13726	-9.68053	20.1727	-18.6517	HPF	DG	DG-4
11F_M_1785	0.00452315	0.725032	0.00705385	1280184	2890866	1936386	190305	11	Exc	DG	DG dg-all	-18.5398	10.8846	19.8289	-13.6453	-44.6422	-26.6111	-24.5458	-17.8902	3.61255	-1.48297	-22.4534	-18.3319	HPF	DG	DG-4
11F_M_1787	0.00412257	0.715183	0.00482198	1463750	3211046	2232202	190305	11	Exc	DG	DG dg-all	-14.1435	10.2137	3.66737	-8.15707	-51.2902	-1.37384	-26.4197	-22.6817	1.76452	-10.8452	24.3646	-23.1373	HPF	DG	DG-4
11F_M_1788	0.00386923	0.725792	0.0052485	1575496	3566632	2451274	190305	11	Exc	DG	DG dg-all	-15.7498	9.44857	8.3294	-11.3527	-51.6471	-13.1272	-25.0962	-20.9048	2.91082	-7.71002	0.345223	-21.5875	HPF	DG	DG-4
11F_M_1789	0.00404556	0.716022	0.00509656	1753801	4025152	2779169	190305	11	Exc	DG	DG dg-all	-15.4324	10.1487	9.49524	-10.369	-48.3092	-6.58532	-25.4147	-21.4926	1.59922	-8.01379	10.18	-15.8305	HPF	DG	DG-4
11F_M_179	0.00690999	0.809391	0.0226999	2434496	6105026	4187133	190214	11	Inh	MGE-Sst	MGE-Sst Frmd6	8.65452	7.98419	1.60658	15.3473	-23.6944	-29.9223	-3.50054	10.6945	2.941	-10.0456	-13.2329	6.85565	HPF	DG	DG-4
11F_M_1790	0.00399734	0.727156	0.0058818	1872976	4291612	2957009	190305	11	Exc	DG	DG dg-all	-17.5678	10.053	15.196	-13.4699	-40.6643	-17.918	-24.0394	-19.6078	-1.14156	-3.65788	-13.1997	6.06377	HPF	DG	DG-4
11F_M_1791	0.00589553	0.731978	0.0176742	1920825	4474596	3044606	190305	11	Exc	CA3	CA3 Cadm2	-33.7641	-9.52812	17.7506	26.4322	44.0572	-3.11532	-4.64033	14.9834	0.779457	-1.8399	-2.79955	14.0759	HPF	DG	DG-4
11F_M_1793	0.00400186	0.714622	0.00492141	1317438	3123986	2081817	190305	11	Exc	DG	DG dg-all	-14.832	9.7931	4.56723	-9.05746	-47.4262	-3.29648	-25.8812	-22.1797	1.19652	-10.2375	21.0401	-20.0871	HPF	DG	DG-4
11F_M_1794	0.00431911	0.728506	0.00617308	1585605	3762938	2575385	190305	11	Exc	DG	DG dg-all	-16.7444	10.827	13.5521	-9.9267	-44.0755	-14.0301	-24.8697	-20.0981	1.43466	-5.35139	-6.29026	-9.089	HPF	DG	DG-4
11F_M_1795	0.00392208	0.734511	0.00556488	1707487	3989194	2736223	190305	11	Exc	DG	DG dg-all	-17.6848	10.9953	17.3494	-11.3334	-48.3264	-24.1816	-25.4273	-18.4602	3.98619	-4.90329	-8.71184	-24.9755	HPF	DG	DG-4
11F_M_1797	0.00422674	0.729302	0.00703527	1918754	4293812	3014273	190305	11	Exc	DG	DG dg-all	-17.8953	10.2202	17.0249	-13.3652	-45.6472	-22.4515	-24.6108	-18.4628	3.37675	-2.70355	-17.0366	-18.8822	HPF	DG	DG-4
11F_M_1798	0.00414976	0.732918	0.00657541	1808151	4080524	2843029	190305	11	Exc	DG	DG dg-all	-19.1954	10.1704	20.0478	-16.0411	-41.542	-26.9789	-23.9012	-17.3903	1.9496	0.246008	-33.3845	-8.52611	HPF	DG	DG-4
11F_M_18	0.0046584	0.725357	0.00542115	1541080	3669138	2456226	190214	11	Exc	DG	DG dg-all	-14.4303	10.3411	4.41003	-7.74701	-49.2733	-1.80023	-26.1026	-22.5145	1.07546	-10.4021	22.0399	-18.4284	HPF	DG	DG-4
11F_M_180	0.00477213	0.721178	0.0061771	1256483	2759714	1904871	190214	11	Exc	DG	DG dg-all	-16.0387	8.97095	9.12156	-15.3168	-41.9824	-6.08895	-24.4968	-21.5645	-0.767089	-6.23497	-1.27888	-2.19498	HPF	DG	DG-4
11F_M_1801	0.00573867	0.736956	0.0158618	1446326	3331248	2277525	190305	11	Exc	CA3	CA3 Cadm2	-34.1742	-10.1278	18.3196	28.4667	49.5609	1.99214	-4.31816	16.4268	-2.34733	-2.82677	-14.2483	14.0743	HPF	DG	DG-4
11F_M_1802	0.00382863	0.720746	0.00644262	1639864	3770546	2636406	190305	11	Exc	DG	DG dg-all	-16.7922	11.0156	15.2086	-10.0755	-48.9376	-22.1331	-25.4621	-19.1448	4.05004	-4.79231	-9.08863	-24.8813	HPF	DG	DG-4
11F_M_1804	0.00371924	0.70663	0.00456957	1867543	4032226	2765243	190305	11	Exc	DG	DG dg-all	-15.9609	8.70465	8.27239	-14.5906	-39.597	-5.50432	-23.6583	-21.8043	-0.152518	-8.45481	10.3751	-6.47214	HPF	DG	DG-4
11F_M_1805	0.00796179	0.753876	0.0291676	2070106	4524162	3122112	190305	11	Exc	DG-po	DG-po Calb2	-34.2657	-12.3618	23.7536	32.426	37.3167	-5.59864	-2.52008	10.3881	8.2188	2.80825	1.53553	1.71816	HPF	DG	DG-4
11F_M_1806	0.00418609	0.739067	0.00766905	2305790	5046878	3483480	190305	11	Exc	DG	DG dg-all	-19.3009	10.4931	20.3489	-15.7781	-42.8589	-27.5604	-24.149	-17.4946	3.20073	-0.419559	-28.1035	-16.8519	HPF	DG	DG-4
11F_M_1807	0.0045271	0.738164	0.00716413	2282630	5003968	3429620	190305	11	Exc	DG	DG dg-all	-18.9219	10.2415	19.3539	-15.6737	-43.6477	-24.9875	-24.2279	-18.0017	2.61108	-1.42149	-25.1719	-13.2273	HPF	DG	DG-4
11F_M_1808	0.00365601	0.720498	0.00490456	1750510	3852472	2659667	190305	11	Exc	DG	DG dg-all	-16.1084	10.2356	11.9644	-10.4806	-49.9555	-13.0986	-25.0617	-20.6715	1.95136	-7.93913	6.84722	-21.5994	HPF	DG	DG-4
11F_M_1809	0.00382947	0.708363	0.00437533	1305362	3014832	1968290	190305	11	Exc	DG	DG dg-all	-14.8666	10.2669	4.99651	-8.35879	-48.9086	-2.93932	-25.8699	-22.0774	1.59074	-10.8431	23.9875	-22.4258	HPF	DG	DG-4
11F_M_181	0.00467807	0.730621	0.00658765	1441062	3209398	2229387	190214	11	Exc	DG	DG dg-all	-17.0272	8.92059	11.9353	-15.8717	-40.1408	-10.8258	-24.1899	-20.8308	-3.49614	-4.47032	-9.14931	26.3503	HPF	DG	DG-4
11F_M_1810	0.00411683	0.734808	0.00795899	1357142	3051502	2091485	190305	11	Exc	DG	DG dg-all	-19.4253	9.99684	20.0139	-16.9897	-39.6255	-26.5605	-23.6342	-17.6596	1.93737	0.472937	-33.1352	-8.89614	HPF	DG	DG-4
11F_M_1811	0.00391895	0.725024	0.0049683	808192	1796776	1210283	190305	11	Exc	DG	DG dg-all	-15.4477	10.8876	7.45803	-6.15589	-53.4392	-6.93145	-26.3708	-20.9925	-0.657207	-6.68924	6.1099	10.3368	HPF	DG	DG-4
11F_M_1812	0.00401906	0.714136	0.00625582	1333138	2818996	1946713	190305	11	Exc	DG	DG dg-all	-16.7888	9.88462	12.7998	-12.1977	-43.2822	-13.2701	-24.856	-20.2807	1.42641	-5.0039	-8.68864	-5.1837	HPF	DG	DG-4
11F_M_1813	0.00429117	0.718881	0.00506392	1676296	3579160	2492617	190305	11	Exc	DG	DG dg-all	-14.6152	9.78307	4.44353	-9.65962	-48.719	-2.35831	-25.9579	-22.2849	3.02075	-9.04648	15.55	-24.831	HPF	DG	DG-4
11F_M_1814	0.00391404	0.730208	0.00546818	1637733	3593988	2432788	190305	11	Exc	DG	DG dg-all	-16.8626	8.90584	11.2357	-16.1348	-39.0863	-11.7645	-24.23	-20.7506	-1.78157	-5.36208	-8.04476	11.335	HPF	DG	DG-4
11F_M_1815	0.0042122	0.727887	0.00629729	1570667	3407098	2327111	190305	11	Exc	DG	DG dg-all	-17.592	10.613	16.1446	-12.133	-42.1291	-19.9904	-24.2171	-19.2339	-0.256078	-4.1128	-9.22088	1.56435	HPF	DG	DG-4
11F_M_1817	0.00433611	0.715211	0.00591203	1228600	2748316	1831159	190305	11	Exc	DG	DG dg-all	-15.7829	10.2381	8.22801	-9.47707	-50.1199	-11.908	-25.6161	-21.0496	1.68675	-6.29922	3.8687	-21.8262	HPF	DG	DG-4
11F_M_1820	0.00408661	0.720031	0.00627763	954508	1878416	1274014	190305	11	Exc	DG	DG dg-all	-16.5591	9.92257	12.2716	-11.9541	-43.6002	-13.0264	-24.7229	-20.6591	0.784738	-5.58624	-5.05473	-7.07235	HPF	DG	DG-4
11F_M_1822	0.00422951	0.738345	0.00682187	1168250	2345560	1588268	190305	11	Exc	DG	DG dg-all	-17.9793	9.8641	16.2648	-15.5949	-44.5804	-20.9836	-24.2903	-19.2875	-0.057452	-1.32967	-25.5589	3.79166	HPF	DG	DG-4
11F_M_1823	0.00436929	0.730495	0.00680838	1313188	2688742	1788983	190305	11	Exc	DG	DG dg-all	-16.657	9.38499	9.01378	-10.0653	-52.6809	-15.2923	-25.1192	-20.684	0.500212	-5.73366	-3.65627	-3.32432	HPF	DG	DG-4
11F_M_1825	0.00366178	0.717454	0.00527798	895595	1872992	1220108	190305	11	Exc	DG	DG dg-all	-14.9566	10.5715	5.65271	-7.24329	-53.8674	-5.4694	-26.5567	-21.7411	2.55019	-8.54111	8.47687	-25.0363	HPF	DG	DG-4
11F_M_1826	0.00613927	0.736068	0.0172949	1053918	2154756	1461056	190305	11	Exc	CA3	CA3 Cadm2	-33.8141	-8.83977	18.7254	30.1711	41.5158	-7.61994	-4.45326	13.7459	4.20514	-0.722682	6.83406	15.1393	HPF	DG	DG-4
11F_M_1827	0.00520727	0.774643	0.0159926	973962	2003770	1345990	190305	11	Inh	Unc5c	Unc5c Unc5c	-4.36786	17.2597	-6.79709	44.9429	35.4665	-42.3273	2.33046	-7.51646	7.15363	-7.79093	3.68479	-0.318428	HPF	DG	DG-4
11F_M_1828	0.00353724	0.626652	0.00271391	890567	1723944	1174757	190305	11	NonN	PC	PC pc-all	-26.3034	3.54554	-44.6341	19.9734	-50.3902	18.3327	6.57569	6.95293	1.57881	3.99282	-2.01542	-3.87433	HPF	DG	DG-4
11F_M_1829	0.00432723	0.737401	0.0077994	904545	1775292	1213935	190305	11	NonN	ODC	ODC odc-large	-23.8042	13.0078	30.4471	-26.121	19.838	-5.49433	-8.02006	2.85785	-0.490516	0.0322368	13.6846	5.95193	HPF	DG	DG-4
11F_M_183	0.00491122	0.731853	0.0071903	1395934	3224788	2170312	190214	11	Exc	DG	DG dg-all	-16.5396	10.1465	9.68215	-9.18216	-50.0391	-15.8921	-25.6521	-19.7173	3.72096	-4.94285	-6.31109	-28.1788	HPF	DG	DG-4
11F_M_1830	0.00362764	0.749225	0.00200482	1117646	2197002	1500896	190305	11	NonN	ASC	ASC str-hpf	-21.0755	5.29378	-32.3551	22.3332	-23.9055	-24.0794	13.382	-5.07565	14.1823	1.66136	-0.542651	-42.6577	HPF	DG	DG-4
11F_M_1831	0.00446409	0.741519	0.00832345	1086852	2182012	1463168	190305	11	NonN	ODC	ODC odc-small	-25.3629	14.3476	34.6383	-30.7549	34.9718	8.34799	-5.4551	5.77565	4.1159	0.612107	15.3694	-18.5251	HPF	DG	DG-4
11F_M_1832	0.00397923	0.711143	0.00353809	1123748	2215726	1524098	190305	11	NonN	VLMC	VLMC Col4a1	-24.8366	4.27058	-40.2417	20.2898	-49.6757	0.943142	7.86108	10.133	-6.87455	1.34078	-6.39787	-4.97273	HPF	DG	DG-4
11F_M_1833	0.0040139	0.733244	0.00696399	1031608	2124722	1399504	190305	11	Exc	DG	DG dg-all	-18.5539	10.8971	19.5017	-13.5001	-44.7358	-26.6912	-24.5471	-17.9138	3.3711	-1.9766	-21.6184	-17.9627	HPF	DG	DG-4
11F_M_1834	0.00336758	0.720747	0.00154358	999292	2045912	1385880	190305	11	NonN	ANP	ANP anp-dg	-12.8318	5.87376	-30.895	19.9151	-30.5445	-26.6913	14.8365	-4.87813	6.41333	-12.7859	1.42356	5.10633	HPF	DG	DG-4
11F_M_1835	0.00361801	0.726874	0.00207961	1166352	2362626	1606691	190305	11	NonN	OPC	OPC opc-large	-23.8106	6.51747	-36.0265	15.9012	-19.863	9.88869	-6.75002	-7.07129	0.439818	1.02533	0.113432	-2.69209	HPF	DG	DG-4
11F_M_1836	0.00372072	0.717349	0.00550954	1101888	2243082	1535026	190305	11	Exc	DG	DG dg-all	-16.1271	9.9067	11.3108	-11.2887	-49.3184	-21.5865	-25.3716	-19.4728	3.27173	-5.93682	-2.38228	-20.6449	HPF	DG	DG-4
11F_M_1837	0.00715014	0.823707	0.0269083	1412797	2870074	1994861	190305	11	Inh	CGE-Vip	CGE-Vip Robo1	-1.02004	17.7829	-14.1875	41.5997	15.31	-10.8034	3.71583	-0.821049	-11.4186	-0.591125	-14.0787	23.7514	HPF	DG	DG-4
11F_M_1838	0.00434726	0.724585	0.00601445	1546029	3188994	2194474	190305	11	Exc	DG	DG dg-all	-16.428	10.1155	12.5982	-11.1258	-49.0956	-18.8658	-25.1504	-19.7625	1.93191	-4.6615	-10.3199	-9.96641	HPF	DG	DG-4
11F_M_1839	0.00416787	0.736935	0.00560989	1528303	3187466	2167933	190305	11	Exc	DG	DG dg-all	-15.4554	10.3632	5.86216	-8.37442	-49.8944	-12.54	-25.5731	-20.5069	1.48919	-8.96351	12.1455	-18.6809	HPF	DG	DG-4
11F_M_184	0.00428286	0.709862	0.00507689	1546340	3731546	2419357	190214	11	Exc	DG	DG dg-all	-14.6805	9.54509	5.16338	-10.4845	-44.6874	-0.319847	-25.61	-22.7672	0.69917	-10.6078	22.1906	-18.1084	HPF	DG	DG-4
11F_M_1840	0.00551229	0.732271	0.016135	1341113	2773298	1920731	190305	11	Exc	CA3	CA3 Cadm2	-33.3864	-9.01935	19.3637	22.5336	42.0457	-7.04818	-4.50506	13.7291	3.82522	-0.665771	5.47233	15.5707	HPF	DG	DG-4
11F_M_1842	0.00372131	0.724312	0.00491951	1248667	2636884	1812088	190305	11	Exc	DG	DG dg-all	-14.7496	10.3399	5.66758	-8.25348	-52.9251	-11.6471	-26.0947	-21.0684	3.35469	-7.88327	3.20732	-27.2968	HPF	DG	DG-4
11F_M_1843	0.00384698	0.728661	0.00525566	1055596	2218344	1512803	190305	11	Exc	DG	DG dg-all	-14.973	10.9609	6.32656	-6.47086	-52.964	-7.35321	-26.5869	-21.2121	1.42975	-9.16001	15.5072	-15.4331	HPF	DG	DG-4
11F_M_1845	0.00446473	0.734679	0.00768592	2179235	5177854	3589296	190305	11	Exc	DG	DG dg-all	-18.5705	10.1508	19.0844	-14.5857	-43.9972	-27.1959	-24.5391	-17.7026	4.54609	-1.917	-21.5064	-24.1806	HPF	DG	DG-4
11F_M_1846	0.00709792	0.760842	0.0273605	2393742	5730556	3929463	190305	11	Exc	DG-po	DG-po Calb2	-34.2753	-12.3897	23.7498	32.4249	37.309	-5.52275	-2.48279	10.3884	7.80601	2.01826	1.46288	2.19816	HPF	DG	DG-4
11F_M_1847	0.00436366	0.725286	0.00524156	2498549	5978244	4079928	190305	11	Exc	DG	DG dg-all	-15.9392	9.26976	9.36794	-13.7098	-51.8499	-13.4844	-25.3621	-20.4482	2.87185	-6.76401	-1.20822	-21.5425	HPF	DG	DG-4
11F_M_1848	0.00490075	0.728028	0.0149653	1979805	4818878	3274532	190305	11	Exc	CA3	CA3 Cadm2	-33.764	-9.55953	17.7735	27.1348	43.7099	-3.01018	-4.68312	15.1114	0.547059	-2.15905	-4.252	13.8383	HPF	DG	DG-4
11F_M_1849	0.00438534	0.720401	0.00607753	1852563	4516978	3029272	190305	11	Exc	DG	DG dg-all	-16.9623	10.4054	15.2717	-10.5712	-49.3757	-21.9688	-25.3833	-19.0498	4.61102	-4.65738	-12.0747	-26.9278	HPF	DG	DG-4
11F_M_185	0.00457262	0.732406	0.00703553	1140839	2633048	1770310	190214	11	Exc	DG	DG dg-all	-16.1788	11.0289	10.7761	-8.02242	-50.7987	-19.1986	-25.9134	-19.3849	4.82383	-4.67396	-9.20906	-29.1751	HPF	DG	DG-4
11F_M_1850	0.00399592	0.733259	0.00722322	2131900	5186640	3577765	190305	11	Exc	DG	DG dg-all	-18.9076	10.369	19.6965	-15.497	-40.7099	-25.9256	-23.6803	-18.0541	0.612659	0.238863	-33.5317	-4.6882	HPF	DG	DG-4
11F_M_1852	0.00386445	0.724752	0.00587221	1671540	3781894	2613862	190305	11	Exc	DG	DG dg-all	-17.7093	9.1512	13.8945	-18.3802	-46.739	-22.0553	-23.7501	-19.362	1.66222	-2.84865	-20.927	-6.87241	HPF	DG	DG-4
11F_M_1853	0.00564561	0.7396	0.0171283	2037037	4685824	3256274	190305	11	Exc	CA3	CA3 Cadm2	-33.7782	-9.44944	18.1419	25.7711	45.3385	-2.01342	-4.54119	15.3842	-0.0194359	-3.09487	-6.96738	13.0472	HPF	DG	DG-4
11F_M_1854	0.00403462	0.729559	0.00622664	2171305	5010388	3453688	190305	11	Exc	DG	DG dg-all	-17.5108	10.0284	14.9072	-12.9654	-46.3005	-21.8541	-24.3844	-19.1514	2.65033	-4.1559	-8.07875	-18.6542	HPF	DG	DG-4
11F_M_1857	0.00486484	0.741655	0.0124168	1532875	3694764	2443569	190305	11	Exc	CA3-St18	CA3-St18 Epha5	-31.7188	-9.83358	22.5422	10.9802	46.7585	-24.8068	-5.40249	11.2658	-7.57082	3.17876	-4.88766	9.90981	HPF	DG	DG-4
11F_M_1858	0.00403676	0.725568	0.00683238	1616389	3865194	2644083	190305	11	Exc	DG	DG dg-all	-18.4937	9.4559	16.5886	-17.2573	-37.3377	-21.9641	-23.0617	-19.2152	-1.00144	0.108567	-32.8849	3.32463	HPF	DG	DG-4
11F_M_1859	0.00394073	0.710955	0.00495084	1193007	2869270	1910435	190305	11	Exc	DG	DG dg-all	-16.6218	11.0131	13.1002	-9.01184	-45.7998	-15.251	-25.1493	-20.1275	1.78107	-7.34353	7.45762	-20.4826	HPF	DG	DG-4
11F_M_186	0.00470168	0.738778	0.00843303	1317102	3091660	2118655	190214	11	Exc	DG	DG dg-all	-17.8468	9.48802	14.6539	-15.9322	-45.565	-19.5863	-24.1797	-19.6338	-0.266561	-0.348748	-36.8541	5.5055	HPF	DG	DG-4
11F_M_1860	0.0040784	0.735388	0.00836377	1812323	4274118	2929189	190305	11	Exc	DG	DG dg-all	-19.3893	10.3183	20.6451	-16.0719	-42.711	-28.0142	-24.0599	-17.2951	3.50418	-0.0400405	-29.1622	-18.5916	HPF	DG	DG-4
11F_M_1861	0.00411874	0.720881	0.00590903	2217606	5327458	3666729	190305	11	Exc	DG	DG dg-all	-17.5641	8.70964	13.4296	-17.9982	-35.1357	-15.6979	-23.2814	-20.388	-1.28126	-3.81873	-15.6535	12.11	HPF	DG	DG-4
11F_M_1862	0.00408414	0.732312	0.00611604	2219772	5330400	3644632	190305	11	Exc	DG	DG dg-all	-17.5037	10.2466	16.2275	-11.7073	-47.4451	-22.3896	-24.6547	-19.0181	3.53484	-4.49372	-8.12021	-21.4146	HPF	DG	DG-4
11F_M_1863	0.00428389	0.730581	0.00692575	2273438	5564934	3734300	190305	11	Exc	DG	DG dg-all	-18.2564	10.0856	17.5435	-14.3493	-43.0253	-23.9912	-24.007	-18.5783	1.72663	-2.71013	-21.1148	-7.03256	HPF	DG	DG-4
11F_M_1864	0.00549154	0.729734	0.0179847	1904504	4606072	3161933	190305	11	Exc	CA3	CA3 Cadm2	-33.5841	-8.68562	19.591	22.6524	42.9591	-6.78296	-4.40436	14.0802	3.75491	-1.83753	5.59657	12.2449	HPF	DG	DG-4
11F_M_1865	0.00424208	0.731201	0.00837486	1621543	4080118	2659781	190305	11	Exc	DG	DG dg-all	-19.1287	9.3223	18.443	-18.2313	-37.0699	-24.4967	-23.2207	-18.564	0.592456	0.382825	-34.3194	-3.38689	HPF	DG	DG-4
11F_M_1866	0.00380173	0.72593	0.00591015	1873562	4563894	3130611	190305	11	Exc	DG	DG dg-all	-17.1698	10.7728	15.6002	-10.7587	-48.7074	-22.1041	-25.2323	-19.1438	3.75738	-4.74163	-9.76457	-23.2609	HPF	DG	DG-4
11F_M_1867	0.00376497	0.724455	0.00477047	1816512	4430046	3005861	190305	11	Exc	DG	DG dg-all	-15.0266	9.81855	6.08227	-10.334	-47.7655	-4.06267	-25.6563	-22.1201	0.524598	-10.9803	23.9226	-15.9554	HPF	DG	DG-4
11F_M_1868	0.00617634	0.739263	0.020263	970785	1945980	1365888	190305	11	Exc	CA3	CA3 Cadm2	-33.8572	-8.36253	21.2138	21.9438	42.9691	-8.90257	-3.97848	13.4494	6.37427	-2.42755	13.9928	8.6489	HPF	DG	DG-4
11F_M_1869	0.00404233	0.724438	0.00570821	1077396	2186876	1527307	190305	11	Exc	DG	DG dg-all	-16.8009	10.2656	13.4918	-11.8733	-46.6614	-17.6026	-25.1867	-19.5834	0.82947	-5.25473	-9.74816	-13.2776	HPF	DG	DG-4
11F_M_187	0.00438482	0.720953	0.00514219	1350438	3084088	2118673	190214	11	Exc	DG	DG dg-all	-14.3066	10.1879	4.12706	-8.36875	-49.1314	-2.24969	-26.2752	-22.2934	-0.0408916	-11.4785	24.0755	-14.6987	HPF	DG	DG-4
11F_M_1870	0.00568098	0.789355	0.0202111	1067113	2194966	1522802	190305	11	Inh	CGE-Lamp5	CGE-Lamp5 Grid1	-2.58654	19.1996	-11.8102	47.7485	27.5535	-15.2153	5.44714	-4.32104	-8.03906	5.10217	4.18574	-18.158	HPF	DG	DG-4
11F_M_1871	0.0057257	0.743312	0.0174719	1173722	2418116	1677279	190305	11	Exc	CA3	CA3 Cadm2	-33.9214	-9.43219	18.3797	29.8835	43.0603	-4.42332	-4.50889	14.4808	2.86823	-1.06353	2.67307	15.1683	HPF	DG	DG-4
11F_M_1872	0.00374226	0.722245	0.0051774	850903	1779712	1224699	190305	11	Exc	DG	DG dg-all	-16.5648	11.1931	13.4293	-8.39038	-47.5176	-16.5848	-25.3414	-19.6014	0.753842	-6.97004	-1.88336	-9.58957	HPF	DG	DG-4
11F_M_1873	0.00390472	0.721784	0.00557729	737006	1568532	1055793	190305	11	Exc	DG	DG dg-all	-15.1844	11.0369	7.1857	-6.30983	-50.8182	-9.01273	-26.2665	-20.8406	0.319666	-9.8352	22.711	-1.21625	HPF	DG	DG-4
11F_M_1874	0.0038396	0.718346	0.00460768	1077790	2307526	1591367	190305	11	Exc	DG	DG dg-all	-14.2697	10.2317	3.8005	-7.94923	-49.4898	-2.16491	-26.2535	-22.0814	2.13871	-10.8737	22.7891	-24.1274	HPF	DG	DG-4
11F_M_1878	0.0041683	0.732035	0.00721519	1653646	3696094	2518866	190305	11	Exc	DG	DG dg-all	-19.0914	10.5676	20.2656	-15.2832	-41.838	-26.883	-24.1551	-17.64	2.25643	-0.642396	-29.929	-13.9924	HPF	DG	DG-4
11F_M_1879	0.00438883	0.727784	0.00574289	1909312	4154512	2868908	190305	11	Exc	DG	DG dg-all	-16.1081	9.30751	7.83059	-11.0309	-48.9476	-13.3659	-24.4918	-20.6992	1.7642	-6.76372	2.23434	-14.8319	HPF	DG	DG-4
11F_M_188	0.0042011	0.710245	0.00494468	1246183	3130822	1801988	190214	11	Exc	DG	DG dg-all	-14.1508	9.84353	3.21749	-8.63911	-49.3071	-1.67119	-26.2431	-22.5196	2.51127	-9.85349	16.8391	-25.375	HPF	DG	DG-4
11F_M_1882	0.00433671	0.733332	0.0074213	633274	1454318	989144	190305	11	Exc	DG	DG dg-all	-17.1306	10.9662	14.0476	-7.98325	-47.7005	-18.649	-25.2466	-18.3488	3.93369	-2.52566	-16.6434	-30.7577	HPF	DG	DG-4
11F_M_1883	0.00376166	0.726771	0.00489434	1610291	3515740	2444109	190305	11	Exc	DG	DG dg-all	-15.4537	10.2372	7.50865	-9.51825	-48.4637	-7.41395	-25.5741	-21.4549	-0.466133	-8.57129	17.6422	-9.74353	HPF	DG	DG-4
11F_M_1885	0.00643627	0.740717	0.0210551	1887519	4153868	2902124	190305	11	Exc	CA3	CA3 Cadm2	-33.5502	-8.52665	20.1836	22.2896	42.8699	-8.70333	-4.19222	13.414	5.67138	-2.66524	11.5369	7.87247	HPF	DG	DG-4
11F_M_1886	0.00434164	0.721764	0.00528488	1909186	4215520	2928890	190305	11	Exc	DG	DG dg-all	-16.6693	10.8782	13.6505	-9.52184	-49.5985	-17.9812	-25.2412	-19.9982	2.05107	-8.10357	9.37207	-15.584	HPF	DG	DG-4
11F_M_1887	0.00397015	0.729827	0.00571353	1845779	4113098	2830192	190305	11	Exc	DG	DG dg-all	-16.9523	10.0356	13.6975	-11.5418	-44.2976	-17.4714	-24.6464	-19.9558	-0.497376	-5.9072	-0.886633	-0.496832	HPF	DG	DG-4
11F_M_1888	0.00370192	0.738164	0.00625316	1718218	3818686	2666922	190305	11	Exc	DG	DG dg-all	-18.7749	11.323	20.4334	-13.251	-45.4993	-27.8341	-24.8208	-17.4476	3.71871	-2.16953	-21.2707	-18.8581	HPF	DG	DG-4
11F_M_189	0.00735756	0.782356	0.0206863	1426816	3154888	2099424	190214	11	Inh	Unc5c	Unc5c Unc5c	-4.21753	17.3258	-6.84992	45.0315	34.4092	-40.8799	2.66398	-7.51719	4.11772	-6.03939	-1.63374	1.22008	HPF	DG	DG-4
11F_M_1890	0.00370294	0.729342	0.00592877	1630431	4202964	2545200	190305	11	Exc	DG	DG dg-all	-18.796	10.9161	20.163	-14.1807	-44.7054	-27.1078	-24.5976	-17.6066	2.74943	-1.26468	-24.0177	-13.5447	HPF	DG	DG-4
11F_M_1893	0.0040858	0.726608	0.00555361	1513923	3177066	2218999	190305	11	Exc	DG	DG dg-all	-17.5291	11.2639	18.3115	-11.2062	-47.8104	-23.8487	-24.8593	-18.6292	2.25404	-5.3489	-6.85068	-13.4192	HPF	DG	DG-4
11F_M_1894	0.00644252	0.756236	0.0224136	1675544	3574920	2479170	190305	11	Exc	Gfra1	Gfra1 Gfra1	-32.8222	-15.8046	15.4709	-2.9084	44.3272	-40.5447	-6.44969	6.16027	-2.16544	6.27159	-1.79754	1.35432	HPF	DG	DG-4
11F_M_1898	0.00522231	0.735431	0.0160595	1495625	3271664	2259583	190305	11	Exc	CA3	CA3 Cadm2	-34.2749	-9.38662	20.0111	26.2546	47.1453	-0.599905	-4.15498	15.6845	0.425797	-2.69983	-4.92552	12.4996	HPF	DG	DG-4
11F_M_1899	0.00425116	0.739227	0.00715605	1252732	2752716	1872909	190305	11	Exc	DG	DG dg-all	-18.6145	11.0415	20.0534	-13.6027	-45.5364	-27.6337	-24.9504	-17.5248	4.17783	-1.1624	-25.5951	-21.8128	HPF	DG	DG-4
11F_M_19	0.00593024	0.741213	0.0176229	1421779	3420324	2292647	190214	11	Exc	CA3	CA3 Cadm2	-33.5846	-9.29905	18.2344	29.8798	42.5658	-5.27822	-4.74746	14.1737	3.0109	-0.658723	3.42469	16.026	HPF	DG	DG-4
11F_M_190	0.00449628	0.722192	0.00529058	1605719	3515946	2371109	190214	11	Exc	DG	DG dg-all	-14.6703	9.42972	4.15758	-10.1783	-48.581	-2.41769	-26.0395	-22.3156	1.85626	-9.83033	17.678	-23.139	HPF	DG	DG-4
11F_M_1901	0.00420563	0.728784	0.00626043	1888894	4233532	2920412	190305	11	Exc	DG	DG dg-all	-18.1871	9.8645	16.9392	-14.9933	-39.3273	-22.1291	-23.7333	-18.8648	0.74556	-2.42814	-18.0793	-6.56761	HPF	DG	DG-4
11F_M_1904	0.00372556	0.728678	0.00573062	1757632	4043032	2774152	190305	11	Exc	DG	DG dg-all	-18.4259	9.98395	17.3515	-15.6224	-40.2074	-21.0717	-23.863	-18.98	0.274281	-1.57217	-24.6044	-4.88434	HPF	DG	DG-4
11F_M_1905	0.00652067	0.804606	0.0257452	1431328	3388320	2234530	190305	11	Inh	MGE-Sst	MGE-Sst Ptpre	6.07188	9.95514	8.78098	29.3926	-4.38536	-13.382	-1.9559	5.86344	-4.41505	-19.456	35.2671	7.06636	HPF	DG	DG-4
11F_M_1906	0.00374025	0.725162	0.00573299	1430485	3334684	2287362	190305	11	Exc	DG	DG dg-all	-16.8831	11.0937	15.3425	-9.77143	-51.0956	-19.2918	-25.8735	-19.2711	4.48017	-5.69276	-5.34609	-29.4295	HPF	DG	DG-4
11F_M_1907	0.00634804	0.748201	0.0218867	1646961	3815628	2604739	190305	11	Exc	CA3	CA3 Cadm2	-33.7097	-8.44616	20.4118	22.3176	43.1366	-8.8082	-3.96907	13.4581	6.29769	-2.87341	14.0264	7.11163	HPF	DG	DG-4
11F_M_1911	0.00423512	0.733342	0.00511367	1962140	4544050	3036407	190305	11	Exc	DG	DG dg-all	-14.5854	9.53607	4.47363	-10.1944	-47.6302	-1.59603	-25.533	-22.7831	1.4451	-10.3361	20.3565	-20.6466	HPF	DG	DG-4
11F_M_1912	0.00418036	0.732427	0.00625336	1751522	3962982	2731848	190305	11	Exc	DG	DG dg-all	-18.0217	10.9223	18.3362	-12.3706	-47.6837	-24.3862	-25.1695	-18.3828	4.05765	-3.49768	-14.1431	-23.9282	HPF	DG	DG-4
11F_M_1913	0.00462794	0.740732	0.0082529	1558207	3695644	2412393	190305	11	Exc	DG	DG dg-all	-19.0573	9.90941	19.1939	-16.7563	-38.717	-24.8203	-23.5107	-18.1919	1.71621	0.061708	-32.6217	-8.57217	HPF	DG	DG-4
11F_M_1914	0.00465029	0.748417	0.00941892	1667393	3862000	2633449	190305	11	Exc	DG	DG dg-all	-19.058	10.5303	19.8721	-15.3918	-42.9674	-27.1371	-24.0924	-17.6619	2.51608	0.713041	-32.7063	-16.6673	HPF	DG	DG-4
11F_M_1915	0.0037855	0.72916	0.00528541	1620566	3807094	2557842	190305	11	Exc	DG	DG dg-all	-16.3696	9.78322	11.7564	-12.0422	-43.8867	-12.8118	-24.8127	-20.7017	-0.0503376	-7.97318	13.7622	-8.64208	HPF	DG	DG-4
11F_M_1916	0.00386839	0.729416	0.00653702	761375	1450520	1007762	190305	11	Exc	DG	DG dg-all	-16.6425	9.81273	9.99383	-10.0114	-48.3207	-16.7026	-25.5288	-20.0687	2.05174	-4.51678	-10.6807	-13.6362	HPF	DG	DG-4
11F_M_1917	0.00437112	0.72766	0.00520873	806460	1529406	1075776	190305	11	NonN	ASC	ASC str-hpf	-24.2074	5.05423	-38.2682	19.3825	-21.8668	-18.1001	11.1556	-3.91191	11.8046	3.93716	8.77496	-35.1821	HPF	DG	DG-4
11F_M_1918	0.00466502	0.755102	0.0105249	953369	1860812	1287613	190305	11	Exc	DG	DG dg-all	-18.762	10.774	20.1179	-14.2061	-44.8952	-27.5351	-24.658	-17.4039	3.49099	0.186991	-31.382	-18.9101	HPF	DG	DG-4
11F_M_1919	0.00382407	0.742803	0.00236981	883727	1753710	1197987	190305	11	NonN	ASC	ASC str-hpf	-21.5612	5.24003	-32.8556	22.8371	-23.1599	-22.307	12.561	-4.77404	13.8154	1.83324	0.436423	-41.3129	HPF	DG	DG-4
11F_M_192	0.00423011	0.73514	0.00548615	1266062	2870288	1889679	190214	11	Exc	DG	DG dg-all	-15.0965	10.2054	6.17815	-7.93468	-52.0017	-7.15391	-26.3174	-21.4848	3.22942	-8.00705	3.25126	-27.4625	HPF	DG	DG-4
11F_M_1920	0.00393112	0.731363	0.00659851	909548	1790910	1243223	190305	11	Exc	DG	DG dg-all	-17.7404	10.4123	16.1358	-14.3098	-44.9697	-21.3112	-24.7157	-18.8789	1.6553	-3.05113	-18.9841	-11.5097	HPF	DG	DG-4
11F_M_1921	0.00437467	0.720063	0.00662356	795357	1601662	1081339	190305	11	Exc	DG	DG dg-all	-16.1196	10.6942	10.3574	-8.25841	-51.0009	-18.2661	-25.9901	-19.8672	2.25481	-4.5046	-10.704	-13.4431	HPF	DG	DG-4
11F_M_1922	0.00391984	0.718564	0.00525301	669110	1389006	936751	190305	11	Exc	DG	DG dg-all	-14.4996	10.6488	4.53367	-6.96081	-54.2246	-4.48663	-26.8992	-21.8772	1.50003	-10.2147	10.1352	-29.1437	HPF	DG	DG-4
11F_M_1923	0.00410242	0.725638	0.00584042	752966	1513832	1036090	190305	11	Exc	DG	DG dg-all	-15.5217	10.7091	9.19732	-7.13151	-49.6543	-16.1083	-25.5974	-20.0489	2.54945	-6.68996	1.40868	-31.0085	HPF	DG	DG-4
11F_M_1925	0.00413954	0.738854	0.00690433	1064602	2086240	1451892	190305	11	NonN	ODC	ODC odc-large	-25.2195	12.5445	29.564	-30.0439	11.8691	13.1032	-4.49415	1.9676	-0.963925	6.73021	-14.1035	10.089	HPF	DG	DG-4
11F_M_1927	0.0038516	0.740566	0.00341687	1325716	2649930	1813255	190305	11	NonN	ASC	ASC str-hpf	-22.0137	3.67497	-33.3515	26.6408	-8.64067	-20.8726	9.52664	-6.76105	8.8353	0.796685	-6.93521	-16.568	HPF	DG	DG-4
11F_M_1929	0.00350781	0.705222	0.00209704	1098915	2229538	1509658	190305	11	NonN	EC	EC Abhd2	-25.7428	5.03508	-41.8704	16.1618	-38.6609	11.2734	9.49785	7.62222	5.53819	10.068	0.625855	-0.450237	HPF	DG	DG-4
11F_M_193	0.00437151	0.724274	0.00646121	1154769	2637358	1696657	190214	11	Exc	DG	DG dg-all	-17.2757	9.71626	13.9657	-13.8417	-48.9817	-13.7329	-24.6652	-20.2018	1.18226	-4.86365	-8.3992	-5.75536	HPF	DG	DG-4
11F_M_1930	0.00335451	0.708284	0.00211833	1219554	2465048	1701172	190305	11	NonN	OPC	OPC opc-large	-23.8723	6.65447	-36.0029	15.8548	-17.2256	7.47969	-7.09711	-6.16201	-1.37327	0.175356	-1.47068	-7.72789	HPF	DG	DG-4
11F_M_1931	0.00350967	0.747562	0.00231379	1079344	2170992	1504491	190305	11	NonN	ASC	ASC str-hpf	-21.5325	5.16531	-32.8418	23.0553	-22.9617	-22.2266	12.4344	-4.7104	13.7793	2.25206	0.435217	-41.5163	HPF	DG	DG-4
11F_M_1932	0.00382812	0.725153	0.00560304	989472	1957320	1356355	190305	11	Exc	DG	DG dg-all	-15.7386	10.3758	8.55457	-8.82256	-46.0636	-12.0577	-25.0701	-21.1019	-1.05363	-8.3331	13.6219	8.7304	HPF	DG	DG-4
11F_M_1933	0.00391457	0.72744	0.00494099	759800	1485758	1048295	190305	11	Exc	DG	DG dg-all	-14.3043	11.0642	5.37969	-5.44283	-54.3544	-5.17257	-26.9818	-21.7842	0.849426	-10.4848	28.3219	-4.8952	HPF	DG	DG-4
11F_M_1934	0.00409584	0.725379	0.00615908	1089913	2142150	1508065	190305	11	Exc	DG	DG dg-all	-16.6512	10.9727	13.1142	-8.59471	-48.8302	-17.475	-25.5694	-19.477	3.42073	-5.64477	-3.41766	-29.211	HPF	DG	DG-4
11F_M_1936	0.00399397	0.725044	0.00603801	1151002	2361272	1624572	190305	11	Exc	DG	DG dg-all	-16.5383	10.5381	11.845	-9.43497	-48.818	-16.2746	-25.381	-20.002	2.65505	-4.59098	-10.8011	-12.9172	HPF	DG	DG-4
11F_M_1937	0.00391114	0.721465	0.00563543	661883	1400458	927928	190305	11	Exc	DG	DG dg-all	-15.4754	11.2208	8.12669	-5.85734	-48.3976	-16.8847	-26.0326	-20.2095	0.978827	-8.2883	13.3495	-14.6725	HPF	DG	DG-4
11F_M_1938	0.00386578	0.724319	0.00549981	1011389	2088000	1451622	190305	11	Exc	DG	DG dg-all	-16.4081	11.2717	13.5389	-8.39567	-51.3088	-19.0586	-26.0965	-19.2754	4.88133	-5.69743	-5.35301	-31.6045	HPF	DG	DG-4
11F_M_194	0.00441746	0.73032	0.00591702	2040851	5019750	3106629	190214	11	Exc	DG	DG dg-all	-13.9232	9.79997	1.93217	-7.66191	-51.8591	5.32303	-26.5011	-23.4055	2.26735	-8.4425	7.4695	-21.8721	HPF	DG	DG-4
11F_M_1941	0.00406289	0.724879	0.0063891	1572233	3416862	2362371	190305	11	Exc	DG	DG dg-all	-17.7176	10.1894	16.1648	-13.527	-39.5838	-19.4428	-23.9792	-19.249	0.630342	-3.27363	-15.5367	-2.508	HPF	DG	DG-4
11F_M_1943	0.00426435	0.724108	0.00530008	1774795	3952008	2674502	190305	11	Exc	DG	DG dg-all	-16.3763	10.1815	12.4684	-10.3527	-49.359	-18.2218	-25.3004	-20.2312	2.4296	-6.86365	-0.451387	-20.0022	HPF	DG	DG-4
11F_M_1944	0.00387388	0.72073	0.00450807	1504540	3342318	2299977	190305	11	Exc	DG	DG dg-all	-15.0044	9.86908	5.73103	-9.92246	-48.4755	-4.73566	-25.7214	-22.2892	1.80269	-9.57331	18.9027	-20.3486	HPF	DG	DG-4
11F_M_1945	0.00439814	0.734007	0.0073247	1237938	2821992	1877093	190305	11	Exc	DG	DG dg-all	-18.1978	10.0862	16.7847	-14.4987	-44.2857	-24.0215	-24.4641	-18.4556	2.64045	-1.9858	-21.5813	-13.2126	HPF	DG	DG-4
11F_M_1946	0.00387759	0.726908	0.00645702	1365412	3094092	2112838	190305	11	Exc	DG	DG dg-all	-17.4185	10.6977	15.8956	-11.414	-47.9159	-22.7342	-24.9004	-19.134	1.91176	-3.96819	-12.7886	-9.70711	HPF	DG	DG-4
11F_M_1947	0.00760594	0.818601	0.0291175	1185302	2672454	1814830	190305	11	Inh	MGE-Sst	MGE-Sst Rxra	7.11321	9.07522	1.69188	20.689	-8.2974	-21.1665	-2.23169	7.61415	-2.422	-16.3185	23.6256	5.17941	HPF	DG	DG-4
11F_M_1948	0.005303	0.745306	0.0145274	1094835	2310588	1603277	190305	11	Exc	CA3-St18	CA3-St18 Tead1	-31.6692	-10.1425	22.3844	10.7155	46.3927	-24.2489	-5.18395	11.1319	-6.9958	1.4366	4.5467	1.48176	HPF	DG	DG-4
11F_M_1949	0.00419004	0.730004	0.00575416	1509364	3200584	2244379	190305	11	Exc	DG	DG dg-all	-17.7487	10.5052	16.4196	-12.6232	-43.2424	-20.3003	-24.663	-19.0156	1.04555	-4.16863	-11.8742	-5.67479	HPF	DG	DG-4
11F_M_195	0.00444361	0.726291	0.00541121	1231598	2754848	1829029	190214	11	Exc	DG	DG dg-all	-15.3616	10.4834	8.67964	-7.94375	-49.481	-7.87479	-26.0774	-21.1975	3.34034	-7.83173	2.7723	-27.5869	HPF	DG	DG-4
11F_M_1950	0.00417055	0.733143	0.00655439	1408203	2988746	2099113	190305	11	Exc	DG	DG dg-all	-16.0916	11.1102	9.96529	-7.56425	-50.1647	-16.7804	-25.7682	-19.6145	4.38602	-5.82487	-5.41082	-29.6856	HPF	DG	DG-4
11F_M_1952	0.0037038	0.729706	0.00564323	1458196	3156984	2205827	190305	11	Exc	DG	DG dg-all	-16.6224	10.1107	9.59263	-8.87884	-49.3988	-14.4235	-25.4743	-20.2232	0.389465	-6.23162	-2.61533	-5.90304	HPF	DG	DG-4
11F_M_1953	0.00440609	0.737025	0.00773637	1156738	2505820	1729440	190305	11	Exc	DG	DG dg-all	-18.7407	10.3644	18.9014	-15.1627	-44.3907	-25.0101	-24.5068	-17.9891	2.7615	-1.95172	-21.9696	-13.6312	HPF	DG	DG-4
11F_M_1955	0.00390475	0.733591	0.00601621	1195698	2585974	1806670	190305	11	Exc	DG	DG dg-all	-16.9386	10.5566	14.5555	-10.5993	-48.4559	-22.3181	-25.0227	-19.1513	2.7871	-3.90473	-12.9192	-14.4154	HPF	DG	DG-4
11F_M_1956	0.00409351	0.729647	0.00737458	1674291	3955042	2762555	190305	11	Exc	DG	DG dg-all	-19.4383	10.5447	20.9921	-15.928	-42.8982	-27.8305	-24.243	-17.2503	2.12744	0.637013	-34.5815	-9.29783	HPF	DG	DG-4
11F_M_1958	0.0042824	0.729481	0.00686633	2248161	5421268	3784696	190305	11	Exc	DG	DG dg-all	-18.1319	10.2887	17.4688	-13.6823	-44.9725	-22.8192	-24.3151	-18.4657	2.46278	-2.84622	-17.1337	-13.8597	HPF	DG	DG-4
11F_M_1959	0.00439094	0.733898	0.00745555	2055805	4970836	3447019	190305	11	Exc	DG	DG dg-all	-18.0168	10.5825	17.7307	-13.0536	-47.6125	-24.3866	-25.1296	-18.3217	4.22363	-3.00353	-18.3655	-23.6074	HPF	DG	DG-4
11F_M_196	0.00478809	0.724588	0.00647922	1416095	3199108	2162546	190214	11	Exc	DG	DG dg-all	-15.8858	9.17642	8.4981	-13.5837	-42.9262	-5.64547	-24.9888	-21.2611	0.0215358	-6.71337	0.153896	-2.11146	HPF	DG	DG-4
11F_M_1960	0.00385902	0.725372	0.00605234	2092095	5093070	3554006	190305	11	Exc	DG	DG dg-all	-16.935	10.9805	15.4563	-10.4377	-48.5101	-22.6217	-25.3281	-18.7725	4.42174	-4.56966	-10.8095	-25.4277	HPF	DG	DG-4
11F_M_1962	0.00384682	0.724286	0.00541869	1912032	4754718	3300198	190305	11	Exc	DG	DG dg-all	-16.0348	10.3214	10.0194	-9.41876	-50.1612	-12.9703	-25.2569	-20.7087	1.58325	-6.78794	3.34557	-15.0787	HPF	DG	DG-4
11F_M_1964	0.0038224	0.718718	0.00514744	1418083	3040974	2101572	190305	11	Exc	DG	DG dg-all	-15.898	10.2093	10.847	-10.6138	-44.2638	-5.10331	-24.6797	-21.3938	0.648632	-7.23348	6.11782	-11.2976	HPF	DG	DG-4
11F_M_1966	0.00411482	0.724726	0.0066866	1730667	3751702	2600626	190305	11	Exc	DG	DG dg-all	-18.0655	10.0876	17.1384	-13.8567	-44.1933	-24.1932	-24.5227	-18.352	3.49043	-3.22013	-14.9191	-20.7422	HPF	DG	DG-4
11F_M_1967	0.00429553	0.733445	0.00734135	1804014	3908202	2700964	190305	11	Exc	DG	DG dg-all	-17.89	11.431	18.9478	-11.4049	-47.8519	-27.3114	-25.5214	-17.8131	5.78536	-2.42329	-22.2861	-29.722	HPF	DG	DG-4
11F_M_1968	0.0038714	0.72395	0.0059328	1504051	3279322	2275540	190305	11	Exc	DG	DG dg-all	-17.9705	9.23461	15.1801	-17.1832	-45.2327	-21.7123	-24.154	-18.9571	1.96348	-3.08298	-16.025	-11.7223	HPF	DG	DG-4
11F_M_1969	0.004094	0.734505	0.0075648	1306412	2927510	1965300	190305	11	Exc	DG	DG dg-all	-19.1633	11.2511	21.0485	-13.978	-45.0645	-29.3816	-24.7995	-16.944	5.01131	-0.145955	-28.6751	-25.0697	HPF	DG	DG-4
11F_M_197	0.00458878	0.722331	0.00540085	1429728	3309926	2228940	190214	11	Exc	DG	DG dg-all	-14.0883	10.2523	3.60312	-8.19216	-49.7777	-1.47743	-26.3494	-22.4739	1.53261	-11.2254	24.5035	-21.1189	HPF	DG	DG-4
11F_M_1970	0.00793026	0.816722	0.0326883	1432099	3170482	2196847	190305	11	Inh	MGE-Sst	MGE-Sst Rxra	6.43488	9.35289	0.580963	21.7005	-7.18118	-16.1706	-1.91329	6.96074	-3.39691	-18.0736	30.523	6.93972	HPF	DG	DG-4
11F_M_1971	0.00433792	0.747435	0.00849579	1362658	2919578	2049420	190305	11	Exc	DG	DG dg-all	-19.0609	10.2823	19.6562	-15.7434	-43.2478	-26.6511	-24.0458	-17.8499	2.32408	0.482482	-32.3533	-15.9667	HPF	DG	DG-4
11F_M_1972	0.00444424	0.726212	0.0081317	1514936	3387372	2350406	190305	11	Exc	DG	DG dg-all	-19.3648	11.1689	21.2469	-15.1167	-44.2397	-28.6261	-24.4602	-17.0798	4.63591	-0.230637	-28.2794	-24.5116	HPF	DG	DG-4
11F_M_1973	0.00382302	0.724663	0.0042043	3852712	8715112	6115464	190305	11	Exc	DG	DG dg-all	-13.4129	10.014	1.50701	-7.82471	-51.6821	4.9878	-26.5213	-23.3506	3.12169	-9.05184	15.0598	-26.1915	HPF	DG	DG-4
11F_M_1974	0.00399442	0.726148	0.00456321	2206733	5131100	3502489	190305	11	Exc	DG	DG dg-all	-16.4615	10.0154	12.7475	-11.0003	-40.5174	-15.1906	-24.2369	-19.932	-0.992965	-8.28378	12.12	-4.04087	HPF	DG	DG-4
11F_M_1975	0.00765321	0.763052	0.0269611	2108887	4978146	3341716	190305	11	Exc	DG-po	DG-po Calb2	-34.3113	-12.4732	23.7494	32.4185	37.289	-5.31786	-2.33926	10.3864	6.60497	1.38786	1.08003	3.00105	HPF	DG	DG-4
11F_M_1976	0.0040853	0.730207	0.00602724	1857147	4271708	2956269	190305	11	Exc	DG	DG dg-all	-17.1069	10.9625	15.6931	-10.4743	-48.7013	-22.6964	-25.2935	-18.8589	3.58964	-5.65182	-4.93098	-21.9962	HPF	DG	DG-4
11F_M_1977	0.00403347	0.726894	0.0058026	1589842	3804110	2506646	190305	11	Exc	DG	DG dg-all	-15.4437	9.72766	7.02236	-10.6173	-52.464	-12.8068	-25.8783	-20.7585	4.14597	-6.34923	-3.59765	-23.6141	HPF	DG	DG-4
11F_M_1978	0.0038792	0.722442	0.00484907	1805751	4186778	2899241	190305	11	Exc	DG	DG dg-all	-14.9703	9.69112	5.77656	-10.8046	-47.6146	-4.40919	-25.2131	-21.7535	-1.14596	-9.12244	15.9584	-5.73062	HPF	DG	DG-4
11F_M_1979	0.00410244	0.71425	0.00451169	1771796	4156776	2829428	190305	11	Exc	DG	DG dg-all	-14.0969	9.17824	2.67608	-10.6565	-47.2975	1.07207	-25.7358	-23.2702	-0.700731	-11.3874	30.566	-15.1637	HPF	DG	DG-4
11F_M_1980	0.00420729	0.738341	0.00854066	1204402	2529842	1750777	190305	11	Exc	DG	DG dg-all	-18.9897	10.2689	19.8673	-15.6214	-43.0252	-27.4077	-24.2533	-17.4946	3.30754	-0.405719	-28.2907	-17.6408	HPF	DG	DG-4
11F_M_1981	0.00404139	0.719898	0.0054163	1385528	2905016	2033383	190305	11	Exc	DG	DG dg-all	-15.372	10.2425	7.21999	-9.62247	-52.9693	-12.0503	-25.851	-21.0796	3.27585	-8.72212	14.7997	-25.8759	HPF	DG	DG-4
11F_M_1982	0.003914	0.724403	0.00556542	1521672	3254012	2254659	190305	11	Exc	DG	DG dg-all	-15.9105	10.7027	9.96627	-8.46783	-49.389	-14.2661	-25.3024	-20.4396	1.11227	-5.42859	-7.03517	-8.84822	HPF	DG	DG-4
11F_M_1983	0.00396353	0.727431	0.00474842	1469966	3191532	2181420	190305	11	Exc	DG	DG dg-all	-14.6316	9.9923	5.54459	-8.94578	-51.4246	-1.53946	-26.2837	-22.5633	1.48584	-10.7341	22.831	-20.7453	HPF	DG	DG-4
11F_M_1984	0.0052107	0.775029	0.0172818	1316182	2843128	1964731	190305	11	Inh	CGE-Lamp5	CGE-Lamp5 Grid1	-2.67367	19.8224	-11.6708	49.1771	28.3679	-16.4245	5.25106	-4.47938	-8.43539	3.78024	2.62959	-22.35	HPF	DG	DG-4
11F_M_1985	0.00420591	0.713494	0.0054469	1046895	2297796	1550558	190305	11	Exc	DG	DG dg-all	-14.6375	10.59	5.13712	-7.33891	-53.9558	-5.65061	-26.7304	-21.783	3.15895	-8.56908	8.04372	-26.0405	HPF	DG	DG-4
11F_M_1986	0.00359055	0.715139	0.00462825	1346128	2960544	2045208	190305	11	Exc	DG	DG dg-all	-14.8033	9.95064	5.63585	-8.93442	-49.3102	-4.23174	-25.9923	-21.579	2.92064	-8.43947	13.6112	-26.2006	HPF	DG	DG-4
11F_M_1987	0.00606906	0.751812	0.020655	1122694	2426454	1673255	190305	11	Exc	CA3	CA3 Cadm2	-34.3432	-9.21392	19.3126	30.4084	44.1215	-5.08243	-4.06354	14.3805	3.38286	-3.50359	4.14222	6.65317	HPF	DG	DG-4
11F_M_1989	0.00403685	0.720398	0.00516871	1584032	3411226	2355755	190305	11	Exc	DG	DG dg-all	-15.4703	9.04458	6.2562	-11.8528	-50.1881	-11.9104	-25.1732	-21.2991	0.959415	-7.46383	6.96863	-14.1348	HPF	DG	DG-4
11F_M_199	0.0047956	0.726809	0.00696577	1553703	3638694	2404870	190214	11	Exc	DG	DG dg-all	-16.4558	10.2357	11.9198	-10.9293	-50.532	-14.7602	-25.4202	-20.1729	3.58177	-5.12286	-7.5366	-24.7622	HPF	DG	DG-4
11F_M_1990	0.00373929	0.714554	0.00325767	3375526	7185916	5013225	190305	11	Exc	DG	DG dg-all	-13.1364	8.85674	0.852719	-10.1585	-49.2011	4.73179	-26.5414	-24.2301	-0.506943	-12.9741	43.7752	-7.84369	HPF	DG	DG-4
11F_M_1991	0.0043836	0.746408	0.00761243	1641009	3582952	2429188	190305	11	Exc	DG	DG dg-all	-19.3621	9.82235	19.7965	-17.2054	-39.2464	-26.0139	-23.5588	-17.7308	0.685257	0.582819	-34.0711	-4.58786	HPF	DG	DG-4
11F_M_1992	0.00414892	0.712981	0.00613799	1634487	3561846	2454409	190305	11	Exc	DG	DG dg-all	-16.2077	10.7797	12.036	-8.75529	-49.5657	-15.0261	-25.4305	-19.8401	2.59206	-4.74882	-7.42583	-13.6714	HPF	DG	DG-4
11F_M_1993	0.00374706	0.72388	0.00525935	1220712	2765846	1819393	190305	11	Exc	DG	DG dg-all	-15.9916	10.4379	11.5216	-10.1315	-49.0092	-9.20095	-25.5924	-20.8905	1.50213	-8.22874	11.036	-17.1496	HPF	DG	DG-4
11F_M_1996	0.00366382	0.717444	0.0052938	1683131	3687990	2520772	190305	11	Exc	DG	DG dg-all	-16.4464	10.0989	12.2272	-11.3089	-43.0768	-13.3484	-24.7389	-20.3901	1.302	-7.17726	5.73722	-13.6952	HPF	DG	DG-4
11F_M_1997	0.003923	0.72761	0.0064318	1862672	4102788	2828982	190305	11	Exc	DG	DG dg-all	-17.5704	10.5616	16.2186	-11.3375	-47.4945	-24.0454	-25.1001	-18.3912	3.69559	-3.62442	-13.5562	-21.9878	HPF	DG	DG-4
11F_M_1998	0.00400371	0.741466	0.00614779	1186387	2585650	1781554	190305	11	Exc	DG	DG dg-all	-15.2679	10.789	7.41872	-6.53141	-52.4187	-8.71993	-26.4096	-20.7652	2.44986	-7.33143	4.74945	-29.2005	HPF	DG	DG-4
11F_M_1999	0.00434563	0.722918	0.0053701	1910979	4239676	2887578	190305	11	Exc	DG	DG dg-all	-16.6746	9.99693	12.5805	-11.3672	-49.3264	-19.3051	-25.2778	-19.6328	4.17606	-6.70796	-3.20516	-23.3918	HPF	DG	DG-4
11F_M_2	0.00705563	0.791762	0.0252438	2135873	5216080	3560119	190214	11	Inh	Unc5c	Unc5c Unc5c	-4.1576	16.7499	-6.84809	44.3096	34.0432	-44.2074	1.73339	-7.03289	6.87345	-4.22973	0.111301	-4.50827	HPF	DG	DG-4
11F_M_20	0.00467917	0.730368	0.00737167	1606711	3841582	2647906	190214	11	Exc	DG	DG dg-all	-18.0885	9.6508	16.0256	-15.5575	-45.263	-21.8664	-24.2544	-18.8794	2.17377	-2.07953	-22.8356	-12.0185	HPF	DG	DG-4
11F_M_200	0.00439888	0.740625	0.00687973	1690145	3887420	2666206	190214	11	Exc	DG	DG dg-all	-17.749	10.1957	15.7447	-14.5248	-45.7739	-21.3371	-24.8126	-19.1131	2.4445	-2.57097	-19.3221	-12.7209	HPF	DG	DG-4
11F_M_2000	0.0037238	0.722804	0.00556408	1757015	3881906	2690266	190305	11	Exc	DG	DG dg-all	-17.354	10.731	16.1456	-11.1432	-48.5506	-21.9753	-25.1779	-19.3248	2.67623	-5.51841	-4.8975	-18.7867	HPF	DG	DG-4
11F_M_2002	0.00504111	0.750327	0.0138114	1640759	3709752	2553515	190305	11	Exc	CA3-St18	CA3-St18 Tead1	-31.7109	-10.2407	22.3162	10.5086	45.4796	-23.7116	-5.1287	10.8792	-6.64082	0.962201	4.913	0.700345	HPF	DG	DG-4
11F_M_2004	0.00403418	0.735453	0.00738268	1040436	2072386	1441261	190305	11	Exc	DG	DG dg-all	-18.7221	10.168	18.681	-15.8111	-39.0175	-24.0385	-23.9376	-18.2487	1.15469	-0.375574	-30.5357	-7.13571	HPF	DG	DG-4
11F_M_2006	0.00423582	0.72754	0.00728995	1300036	2660632	1836452	190305	11	Exc	DG	DG dg-all	-18.3705	10.997	19.0139	-12.7739	-45.1942	-27.765	-24.7427	-17.4854	4.08908	-1.12003	-25.764	-21.4024	HPF	DG	DG-4
11F_M_2007	0.00409971	0.730588	0.00593556	530355	1114990	750236	190305	11	Exc	DG	DG dg-all	-15.2987	11.2933	7.39218	-5.52181	-53.0784	-8.69038	-26.5259	-20.7231	2.52962	-8.91027	8.71897	-27.9853	HPF	DG	DG-4
11F_M_2008	0.00392234	0.736111	0.00624561	1167025	2413460	1667774	190305	11	Exc	DG	DG dg-all	-17.1275	9.43146	13.421	-15.6961	-47.9751	-14.0982	-24.5374	-20.1028	1.18665	-2.28784	-19.1452	-9.88709	HPF	DG	DG-4
11F_M_2009	0.00351855	0.7163	0.00455735	1036755	2200102	1470735	190305	11	Exc	DG	DG dg-all	-14.6871	10.0344	5.75598	-9.32733	-48.9309	-2.60675	-25.9919	-22.029	0.736819	-11.7981	26.2163	-20.6139	HPF	DG	DG-4
11F_M_201	0.00458852	0.717781	0.00678649	1227758	2980290	1909924	190214	11	Exc	DG	DG dg-all	-15.9521	10.8308	9.6056	-8.14117	-51.6004	-11.6755	-26.0177	-20.5259	3.87121	-6.40446	-1.27133	-26.8512	HPF	DG	DG-4
11F_M_2010	0.00421888	0.74371	0.00776916	1210448	2633838	1752435	190305	11	Exc	DG	DG dg-all	-17.963	10.5064	17.1889	-14.195	-40.8507	-23.2112	-24.1678	-18.7102	1.05399	-0.695493	-29.3581	-9.12499	HPF	DG	DG-4
11F_M_2011	0.00435875	0.728466	0.00603665	1067114	2252086	1537608	190305	11	Exc	DG	DG dg-all	-15.4344	10.3622	7.81199	-7.73832	-51.4524	-10.7651	-25.9004	-20.7667	1.99025	-7.16664	5.84234	-24.7331	HPF	DG	DG-4
11F_M_2012	0.00550539	0.742494	0.0156347	1245609	2583900	1754569	190305	11	Exc	CA3	CA3 Cadm2	-34.1155	-9.89979	19.0039	30.0693	47.3185	1.71767	-4.59612	15.7923	-1.43674	-2.04143	-10.4029	15.5095	HPF	DG	DG-4
11F_M_2013	0.00433268	0.743063	0.00734483	1396252	2892376	1998999	190305	11	Exc	DG	DG dg-all	-18.5284	9.57737	17.2168	-17.1798	-44.7318	-23.6903	-24.0317	-18.2163	2.70877	-0.915031	-26.7476	-13.5743	HPF	DG	DG-4
11F_M_2014	0.00392955	0.722816	0.0058779	1192209	2464104	1698010	190305	11	Exc	DG	DG dg-all	-15.8896	10.7581	9.74901	-7.86997	-50.4066	-15.0301	-25.8097	-20.0485	3.33064	-5.73198	-3.32318	-26.4577	HPF	DG	DG-4
11F_M_2017	0.00339678	0.73196	0.00323235	1162701	2510170	1674640	190305	11	NonN	ASC	ASC str-hpf	-21.3792	3.8224	-32.1905	25.7594	-13.566	-22.8014	10.622	-6.58526	10.7995	1.53295	-0.786311	-28.139	HPF	DG	DG-4
11F_M_2018	0.00369039	0.726374	0.00588501	1113504	2410528	1639833	190305	11	Exc	DG	DG dg-all	-17.6673	10.3	15.6671	-13.8148	-46.6422	-20.3756	-24.942	-19.0909	0.00174721	-2.72919	-18.5527	-2.97699	HPF	DG	DG-4
11F_M_2019	0.00551968	0.736099	0.016602	1141644	2427114	1662854	190305	11	Exc	CA3	CA3 Cadm2	-34.0196	-9.60912	18.9956	30.1526	42.9933	-3.27355	-4.6028	15.0432	1.17953	-1.37128	-1.71008	16.2426	HPF	DG	DG-4
11F_M_202	0.00647498	0.739981	0.0193021	1539111	3591056	2459232	190214	11	Exc	CA3	CA3 Cadm2	-33.963	-8.70673	20.4923	23.0247	43.1818	-5.52663	-4.41556	14.1721	4.45799	-2.61027	8.6121	9.43254	HPF	DG	DG-4
11F_M_2020	0.0034626	0.729951	0.00307106	939301	1822672	1244304	190305	11	NonN	ASC	ASC str-hpf	-21.6951	3.89396	-32.7497	25.9852	-11.6746	-19.5699	10.6168	-6.26287	10.2208	-0.231534	-8.86573	-20.2406	HPF	DG	DG-4
11F_M_2022	0.00388969	0.725606	0.00596493	1206846	2363376	1623788	190305	11	Exc	DG	DG dg-all	-16.3942	10.4444	12.5077	-10.3665	-49.9629	-15.3583	-25.6303	-19.9392	3.08374	-6.15145	-2.57056	-27.3548	HPF	DG	DG-4
11F_M_2024	0.00312674	0.72646	0.00130255	1071686	2142586	1459182	190305	11	NonN	ANP	ANP anp-dg	-12.74	5.64864	-31.1966	20.022	-31.8405	-25.2171	14.8795	-4.43434	4.89624	-12.8365	1.44123	3.6476	HPF	DG	DG-4
11F_M_2026	0.00378546	0.721596	0.00176545	1005223	2036878	1384007	190305	11	NonN	ANP	ANP anp-olf-cnu	-12.8458	5.80826	-31.1286	20.022	-32.0536	-25.0961	14.5881	-4.28639	4.47943	-13.0864	3.57455	2.54759	HPF	DG	DG-4
11F_M_2027	0.0035771	0.744017	0.00228318	764861	1615226	1061231	190305	11	NonN	ASC	ASC str-hpf	-21.7513	5.10841	-33.1131	23.2027	-23.7045	-18.7791	12.1504	-3.82526	13.3431	2.96989	8.52902	-35.9196	HPF	DG	DG-4
11F_M_2029	0.00444681	0.740349	0.00776892	1532035	3297378	2286081	190305	11	Exc	DG	DG dg-all	-19.4644	10.5207	20.6205	-16.0626	-39.5997	-26.865	-23.5273	-17.5036	1.41499	1.28758	-37.9042	-5.45269	HPF	DG	DG-4
11F_M_2030	0.00398867	0.727731	0.00570645	1111669	2426736	1650729	190305	11	Exc	DG	DG dg-all	-16.5592	11.0313	13.3388	-8.56051	-47.4997	-15.9909	-25.7409	-20.1105	0.388655	-7.04665	5.72639	7.92501	HPF	DG	DG-4
11F_M_2031	0.00600133	0.741212	0.0191191	1351245	2880462	1983591	190305	11	Exc	CA3	CA3 Cadm2	-34.7473	-9.47485	21.2573	26.9144	47.0954	-4.90932	-3.69674	14.8416	3.35545	-4.14016	4.05885	4.74807	HPF	DG	DG-4
11F_M_2032	0.00413276	0.743725	0.0084196	1631228	3552584	2451657	190305	11	Exc	DG	DG dg-all	-19.4107	10.6891	20.8842	-15.5638	-43.0226	-28.681	-24.139	-17.1564	2.76182	0.903806	-32.8721	-17.1696	HPF	DG	DG-4
11F_M_2033	0.00350714	0.713927	0.0023851	1015981	2253242	1500534	190305	11	NonN	ASC	ASC str-hpf	-22.4705	4.44044	-34.158	25.1912	-9.55386	-18.2189	10.3028	-5.78296	10.375	-0.026067	-6.81368	-19.538	HPF	DG	DG-4
11F_M_2034	0.00377456	0.734849	0.00386727	1487496	3367562	2278439	190305	11	NonN	ASC	ASC str-hpf	-21.4734	3.50469	-32.0187	26.3023	-6.9082	-27.5202	9.42905	-7.6234	8.72506	-0.50249	-13.5251	-14.5496	HPF	DG	DG-4
11F_M_2035	0.00421094	0.745194	0.0081059	1315071	2859542	1972695	190305	11	Exc	DG	DG dg-all	-18.5907	10.4198	18.9718	-14.9587	-45.2007	-25.8946	-24.7764	-17.8575	4.17059	-0.974735	-26.0196	-21.516	HPF	DG	DG-4
11F_M_2036	0.00397037	0.720422	0.00553606	1872884	4333938	3004534	190305	11	Exc	DG	DG dg-all	-16.3725	9.2027	9.9828	-14.0553	-49.8865	-21.7627	-25.1508	-19.8022	4.05054	-5.31358	-6.17543	-22.6951	HPF	DG	DG-4
11F_M_2037	0.00416096	0.722798	0.00558158	613457	1449252	993479	190305	11	Exc	DG	DG dg-all	-14.6805	10.8788	5.13785	-6.72756	-53.6527	-6.32958	-26.777	-21.4903	1.85136	-9.82877	9.54217	-28.5065	HPF	DG	DG-4
11F_M_2038	0.00420783	0.728562	0.00685693	621617	1485294	1011470	190305	11	Exc	DG	DG dg-all	-16.7127	10.67	10.8838	-7.74392	-47.4997	-17.4876	-25.42	-19.686	2.02085	-4.61068	-10.425	-14.1619	HPF	DG	DG-4
11F_M_2039	0.0041327	0.725219	0.00555387	1993026	4677948	3213021	190305	11	Exc	DG	DG dg-all	-17.34	10.7243	15.8879	-10.67	-48.2586	-22.7209	-25.1752	-18.698	3.92189	-4.04222	-12.2126	-23.8447	HPF	DG	DG-4
11F_M_204	0.00432698	0.709808	0.00458024	1196815	2687572	1784182	190214	11	Exc	DG	DG dg-all	-13.9694	8.97746	2.28705	-10.8519	-48.5988	1.0305	-26.1762	-23.525	-0.220979	-11.7033	32.3022	-13.904	HPF	DG	DG-4
11F_M_2040	0.00384213	0.730037	0.00593435	1964784	4685364	3238603	190305	11	Exc	DG	DG dg-all	-18.5212	9.53473	17.0825	-17.1044	-43.5256	-23.8447	-24.0036	-18.4728	2.08235	-1.91309	-23.4884	-10.2958	HPF	DG	DG-4
11F_M_2041	0.00477474	0.752996	0.010572	507044	1261984	834900	190305	11	Exc	DG	DG dg-all	-16.6262	10.7251	8.6464	-5.88927	-45.8454	-23.6332	-25.1956	-18.8089	2.9364	-1.40428	-22.7609	-16.2026	HPF	DG	DG-4
11F_M_2042	0.0038415	0.712919	0.00465913	1897176	4598148	3168358	190305	11	Exc	DG	DG dg-all	-15.2058	9.68981	6.40023	-10.6161	-46.4569	-4.47099	-25.2023	-21.7732	1.05051	-9.44483	18.9822	-18.7576	HPF	DG	DG-4
11F_M_2043	0.00751811	0.803743	0.0314026	1473728	3562856	2436588	190305	11	Inh	MGE-Pvalb	MGE-Pvalb Outlier	8.42451	12.6377	10.8231	23.9926	3.7626	-34.5878	-6.27651	4.15396	-0.681245	-7.1873	4.63411	-6.7591	HPF	DG	DG-4
11F_M_2044	0.00386644	0.723201	0.00553323	1194959	2486318	1743191	190305	11	Exc	DG	DG dg-all	-15.5581	10.1788	10.465	-9.33204	-50.5389	-19.166	-25.8104	-20.1339	3.54345	-6.82172	-1.36392	-23.747	HPF	DG	DG-4
11F_M_2045	0.00407549	0.727565	0.00569314	1050502	2184524	1544984	190305	11	Exc	DG	DG dg-all	-14.7308	11.0521	5.66605	-5.96901	-54.0533	-6.08198	-26.9331	-21.2064	2.0052	-9.28931	9.31571	-28.3802	HPF	DG	DG-4
11F_M_2046	0.00361376	0.74901	0.00236369	1503769	3192404	2229496	190305	11	NonN	ASC	ASC str-hpf	-21.5445	5.16053	-32.7766	23.0158	-22.5537	-23.327	12.7245	-5.32483	13.9046	1.47408	-0.786435	-41.737	HPF	DG	DG-4
11F_M_2047	0.00620398	0.759324	0.0201225	1533380	3274292	2276400	190305	11	Exc	CA1	CA1 Lingo2	-31.6946	-15.7969	17.4239	1.68478	34.0384	-28.1816	-4.84281	5.39533	2.12698	10.5133	45.9526	-2.28542	HPF	DG	DG-4
11F_M_2049	0.00554752	0.735619	0.0175397	1185692	2566740	1767869	190305	11	Exc	CA3	CA3 Cadm2	-34.1513	-9.31905	19.6903	25.9474	44.5063	-3.53658	-4.35997	15.086	0.349134	-2.44532	-4.89348	13.0489	HPF	DG	DG-4
11F_M_205	0.0057262	0.730684	0.0138214	1659098	3769886	2539981	190214	11	Exc	CA3-St18	CA3-St18 Tead1	-31.6938	-10.2213	22.3296	10.9144	46.7612	-24.034	-5.11727	11.1389	-7.59447	-1.05737	9.20304	-1.52053	HPF	DG	DG-4
11F_M_2052	0.00390295	0.719081	0.00594675	1491175	3304646	2278418	190305	11	Exc	DG	DG dg-all	-16.6234	9.83707	12.2181	-11.5617	-48.2659	-20.1085	-25.1461	-19.7688	2.17053	-5.86952	-4.31126	-18.3984	HPF	DG	DG-4
11F_M_2054	0.00370477	0.70598	0.0039299	1821602	4137098	2829199	190305	11	Exc	DG	DG dg-all	-13.6439	9.44727	1.87762	-9.42001	-48.3352	3.04631	-26.1402	-23.9454	-1.39275	-13.107	39.2049	-8.28353	HPF	DG	DG-4
11F_M_2055	0.00421072	0.732371	0.00667182	1852955	4227010	2871166	190305	11	Exc	DG	DG dg-all	-18.1509	9.28889	15.5948	-16.7352	-39.0654	-19.2638	-23.7976	-19.1624	-0.264487	-1.09052	-27.2929	1.73177	HPF	DG	DG-4
11F_M_2056	0.00359912	0.725241	0.00506099	1676665	3811912	2626969	190305	11	Exc	DG	DG dg-all	-17.0788	10.291	14.2921	-11.0705	-43.1873	-13.2876	-24.7902	-20.5353	0.641337	-6.15907	-1.9066	-3.27603	HPF	DG	DG-4
11F_M_2057	0.00368294	0.71428	0.00495469	1522904	3562790	2367686	190305	11	Exc	DG	DG dg-all	-15.4151	10.0092	9.63596	-10.9775	-50.1166	-12.2591	-25.1119	-20.9418	1.82445	-6.6736	1.19102	-16.4089	HPF	DG	DG-4
11F_M_2058	0.00575309	0.733256	0.0190489	1525851	3496272	2417710	190305	11	Exc	CA3	CA3 Cadm2	-33.4264	-9.04106	19.3897	21.9497	42.2005	-6.15479	-4.66586	13.704	3.70606	-0.669554	5.2396	15.5238	HPF	DG	DG-4
11F_M_2059	0.00402606	0.734835	0.00682063	1565494	3601334	2456190	190305	11	Exc	DG	DG dg-all	-18.1222	10.3951	17.4649	-13.5775	-42.9537	-22.214	-24.3279	-18.6812	1.41533	-2.30578	-16.9754	-7.78729	HPF	DG	DG-4
11F_M_206	0.0046551	0.719162	0.00627988	1492586	3373554	2261102	190214	11	Exc	DG	DG dg-all	-16.4079	9.08006	10.4498	-16.1412	-49.0431	-13.1634	-24.1075	-20.9256	0.810896	-5.13341	-6.78558	-3.5927	HPF	DG	DG-4
11F_M_2060	0.00385686	0.719318	0.00605172	1750919	4142416	2858017	190305	11	Exc	DG	DG dg-all	-17.4034	9.42407	15.4314	-11.6482	-47.3371	-22.0959	-24.5836	-19.2462	2.38645	-5.72668	-2.86225	-17.8119	HPF	DG	DG-4
11F_M_2061	0.00408139	0.722661	0.00557404	2142187	5183708	3587912	190305	11	Exc	DG	DG dg-all	-16.4351	10.2292	12.1294	-11.2159	-42.4423	-13.3885	-24.5909	-20.3243	1.38077	-7.77211	7.97207	-13.8961	HPF	DG	DG-4
11F_M_2062	0.00404645	0.722164	0.00555067	2222953	5320370	3681658	190305	11	Exc	DG	DG dg-all	-16.5716	9.94108	12.4428	-11.4985	-48.5966	-20.0115	-25.0248	-19.5441	3.98965	-4.91149	-7.1272	-22.1055	HPF	DG	DG-4
11F_M_2063	0.00414946	0.731878	0.00576112	2430796	5833624	4027873	190305	11	Exc	DG	DG dg-all	-17.7425	8.98537	14.1324	-17.6333	-39.4818	-18.2521	-23.9199	-19.5571	1.03557	-4.23681	-9.57387	-4.11425	HPF	DG	DG-4
11F_M_2064	0.00409083	0.72293	0.0060086	1907617	4587578	3180621	190305	11	Exc	DG	DG dg-all	-16.4755	10.4076	12.4983	-10.6696	-50.4894	-14.3613	-25.189	-20.0382	2.30236	-5.43818	-4.97577	-16.846	HPF	DG	DG-4
11F_M_2065	0.00391791	0.722322	0.00676915	1689808	4169826	2796153	190305	11	Exc	DG	DG dg-all	-18.9133	9.87532	18.7548	-17.0035	-43.6516	-24.4917	-24.1656	-18.3485	2.28967	-0.882651	-26.5957	-13.1885	HPF	DG	DG-4
11F_M_2067	0.00402206	0.734241	0.00674316	1934044	4700204	3243085	190305	11	Exc	DG	DG dg-all	-19.34	10.7141	20.833	-15.5756	-42.8609	-27.8711	-24.0594	-17.3076	3.09868	-0.17918	-28.9698	-16.7346	HPF	DG	DG-4
11F_M_2068	0.00369928	0.713605	0.00478055	1555662	3300904	2317909	190305	11	Exc	DG	DG dg-all	-14.9808	8.80388	4.84749	-12.5405	-46.8346	-2.07682	-25.5315	-22.3321	0.736132	-8.51017	9.75185	-7.11291	HPF	DG	DG-4
11F_M_207	0.00655203	0.765926	0.0189169	1628381	3747000	2467944	190214	11	Exc	CT-L6	CT-L6 Il1rap	17.0687	-21.823	42.3873	15.6716	6.39884	-15.2876	-19.4407	-0.457368	-2.20123	-22.9745	-22.393	-17	HPF	DG	DG-4
11F_M_2070	0.00399568	0.737096	0.00661281	1740447	3850716	2661369	190305	11	Exc	DG	DG dg-all	-18.6992	10.3949	18.5439	-14.9374	-43.1941	-24.8174	-24.2744	-18.1595	1.15335	-1.22623	-29.0344	-7.6595	HPF	DG	DG-4
11F_M_2071	0.00458762	0.73632	0.0070026	1700919	3737564	2577712	190305	11	Exc	DG	DG dg-all	-18.5433	10.0854	18.116	-15.6348	-42.4883	-23.4093	-24.0486	-18.4244	1.22193	-0.524597	-29.9039	-7.43485	HPF	DG	DG-4
11F_M_2072	0.00358378	0.725864	0.00636907	1679423	3688830	2567847	190305	11	Exc	DG	DG dg-all	-19.2447	10.4044	20.4601	-15.7225	-41.651	-26.6434	-23.9409	-17.525	1.81277	-0.625531	-26.76	-10.9167	HPF	DG	DG-4
11F_M_2075	0.00367571	0.727234	0.00538707	978328	2179716	1492248	190305	11	Exc	DG	DG dg-all	-16.5243	11.2963	12.9656	-7.65435	-48.1978	-17.986	-25.6352	-19.3024	2.37558	-7.8109	7.86152	-28.6665	HPF	DG	DG-4
11F_M_2076	0.00375346	0.716101	0.00582965	1201869	2573868	1779747	190305	11	Exc	DG	DG dg-all	-16.8602	11.1266	13.9495	-8.98426	-49.9449	-20.909	-25.5079	-19.316	3.07756	-6.23679	-2.54887	-26.4589	HPF	DG	DG-4
11F_M_2077	0.00671223	0.744429	0.0209873	1663093	3591044	2510204	190305	11	Exc	CA3	CA3 Cadm2	-33.6748	-8.21965	20.99	21.6607	42.427	-9.82791	-4.21323	13.1189	6.55155	-1.97498	14.8854	9.76694	HPF	DG	DG-4
11F_M_2078	0.00407802	0.728381	0.00658312	1405634	3134252	2147200	190305	11	Exc	DG	DG dg-all	-18.4516	10.578	19.1303	-14.2949	-44.8067	-26.0092	-24.6923	-18.1691	1.6979	-1.97008	-20.0988	-11.1345	HPF	DG	DG-4
11F_M_2079	0.00411295	0.72345	0.005656	1616369	3494004	2439452	190305	11	Exc	DG	DG dg-all	-17.0954	10.6496	15.6203	-10.589	-49.2104	-22.0581	-25.4334	-19.0613	4.4617	-5.32434	-9.82607	-26.3684	HPF	DG	DG-4
11F_M_208	0.00416198	0.71472	0.00476739	1613864	3760548	2484906	190214	11	Exc	DG	DG dg-all	-14.5226	9.60311	3.62252	-9.4642	-48.8293	-2.86694	-26.0197	-22.2013	1.35986	-10.0042	19.0942	-24.0716	HPF	DG	DG-4
11F_M_2081	0.00382802	0.717011	0.00565148	1011779	2337138	1538259	190305	11	Exc	DG	DG dg-all	-17.0102	10.8448	14.1889	-9.43449	-47.2591	-17.871	-25.3307	-19.411	0.344077	-6.82961	5.4416	7.42192	HPF	DG	DG-4
11F_M_2083	0.00387983	0.726607	0.00638714	1222807	2630972	1848838	190305	11	Exc	DG	DG dg-all	-16.6802	10.9131	13.3629	-9.1062	-48.7759	-22.9309	-25.4582	-18.7866	4.18188	-4.46568	-8.21833	-28.391	HPF	DG	DG-4
11F_M_2085	0.0037462	0.713283	0.00392864	1946166	4422754	3079414	190305	11	Exc	DG	DG dg-all	-13.5829	8.91025	1.50997	-10.6009	-48.6177	3.67989	-26.3589	-23.9758	-1.3211	-13.3241	41.2332	-7.7269	HPF	DG	DG-4
11F_M_2086	0.00427231	0.739577	0.00800025	1981250	4472026	3113343	190305	11	Exc	DG	DG dg-all	-19.1217	10.4669	20.2418	-15.537	-42.9217	-27.7996	-24.1258	-17.3815	2.52836	0.150183	-30.9595	-16.2815	HPF	DG	DG-4
11F_M_2087	0.00447239	0.751996	0.00869586	1954906	4496520	3074951	190305	11	Exc	DG	DG dg-all	-19.058	10.8098	20.4662	-14.7335	-44.949	-27.9851	-24.7389	-17.3577	4.25206	-0.815634	-24.0533	-22.563	HPF	DG	DG-4
11F_M_2089	0.00523316	0.750621	0.0163556	1540933	3658584	2441552	190305	11	Exc	CA1	CA1 Lingo2	-31.7429	-15.8591	17.353	1.70242	34.0181	-28.1621	-4.86857	5.2756	1.95567	10.6951	46.5037	-2.17769	HPF	DG	DG-4
11F_M_209	0.00431657	0.722099	0.00509822	1804334	4292864	2750298	190214	11	Exc	DG	DG dg-all	-14.0802	8.80275	2.25923	-11.422	-47.4999	-0.348227	-25.5908	-23.194	0.969046	-9.61249	19.9824	-22.1769	HPF	DG	DG-4
11F_M_2090	0.00369246	0.718497	0.00577417	1326877	3108784	2143108	190305	11	Exc	DG	DG dg-all	-17.7697	11.4272	19.1366	-11.4399	-48.2974	-26.9677	-25.6176	-18.1518	5.63758	-3.34323	-19.3047	-30.3483	HPF	DG	DG-4
11F_M_2091	0.00430763	0.751797	0.0103139	1642028	3836502	2633544	190305	11	Exc	DG	DG dg-all	-19.3658	10.6807	20.8574	-15.7631	-42.8044	-28.736	-24.1718	-17.1423	3.03148	0.905764	-32.7854	-17.7963	HPF	DG	DG-4
11F_M_2092	0.00393995	0.72481	0.00585616	1429535	3037024	2082161	190305	11	Exc	DG	DG dg-all	-17.8904	9.66337	15.096	-14.9788	-37.9329	-17.4797	-23.6503	-19.6555	-1.51205	-3.03891	-16.7624	9.46709	HPF	DG	DG-4
11F_M_2093	0.00400631	0.728598	0.00563813	1808193	3874586	2674122	190305	11	Exc	DG	DG dg-all	-16.3521	9.61267	11.3647	-12.6629	-43.4477	-13.3117	-25.0384	-20.37	2.64781	-6.19876	-1.68881	-19.3352	HPF	DG	DG-4
11F_M_2094	0.00431447	0.740572	0.00719172	1904782	4399192	2812208	190305	11	Exc	DG	DG dg-all	-18.7369	10.6621	19.7105	-14.3913	-44.7276	-27.3733	-24.6777	-17.5909	3.93055	-1.61733	-22.5922	-21.8075	HPF	DG	DG-4
11F_M_2095	0.00405593	0.728539	0.00537399	2068084	4497034	3055349	190305	11	Exc	DG	DG dg-all	-16.1017	9.23945	9.20688	-13.7975	-51.8716	-13.5692	-25.0329	-21.06	1.16971	-7.31192	5.6789	-13.3774	HPF	DG	DG-4
11F_M_2097	0.00380295	0.710512	0.00490897	1390495	3120036	2056099	190305	11	Exc	DG	DG dg-all	-15.4115	9.82082	7.47079	-10.6241	-42.2552	-5.47239	-24.8979	-21.8358	1.47059	-7.76123	7.70591	-14.3868	HPF	DG	DG-4
11F_M_2099	0.0039516	0.735541	0.00606872	1571388	3453034	2353623	190305	11	Exc	DG	DG dg-all	-17.4816	11.2322	18.1037	-11.2154	-48.6859	-23.0751	-25.4606	-18.6482	4.59616	-4.50769	-11.8951	-27.6365	HPF	DG	DG-4
11F_M_21	0.00455943	0.7279	0.00600939	1758638	4107536	2856075	190214	11	Exc	DG	DG dg-all	-15.3236	9.86671	7.17109	-10.1263	-51.9177	-12.5135	-25.715	-21.0559	2.77976	-6.494	-1.22834	-19.7011	HPF	DG	DG-4
11F_M_210	0.00475678	0.745479	0.00836932	1673850	3829758	2601969	190214	11	Exc	DG	DG dg-all	-18.7445	9.65616	17.6517	-17.398	-44.7229	-23.8942	-24.1312	-18.1867	3.03008	-0.667059	-27.2773	-15.5683	HPF	DG	DG-4
11F_M_2100	0.00432521	0.742187	0.00923786	1228722	2623004	1787833	190305	11	Exc	DG	DG dg-all	-18.9948	10.4588	20.0039	-15.3197	-43.1314	-27.3193	-24.2027	-17.6786	3.06913	0.230582	-30.7904	-17.3063	HPF	DG	DG-4
11F_M_2103	0.00401085	0.722361	0.0066529	1683091	3672958	2489096	190305	11	Exc	DG	DG dg-all	-17.9053	9.31357	14.6095	-18.585	-47.041	-21.7916	-24.8061	-19.1753	3.82393	-3.78329	-13.4624	-20.5241	HPF	DG	DG-4
11F_M_2104	0.0036627	0.714003	0.00531386	1368780	2971402	2040816	190305	11	Exc	DG	DG dg-all	-16.3122	10.637	11.9709	-9.57562	-49.683	-17.2458	-25.5297	-19.9611	1.62021	-6.49125	6.08349	-20.1022	HPF	DG	DG-4
11F_M_2105	0.00538721	0.73361	0.0163279	1279581	2880232	1897880	190305	11	Exc	CA3	CA3 Cadm2	-33.807	-9.57404	17.7735	28.2956	43.507	-3.22755	-4.72452	14.9685	0.651022	-1.19417	-3.47221	16.1437	HPF	DG	DG-4
11F_M_2106	0.00387167	0.722233	0.00543183	1516207	3326352	2289042	190305	11	Exc	DG	DG dg-all	-16.1701	10.3893	11.1718	-9.42446	-52.619	-13.8879	-25.4817	-20.1858	3.59838	-6.24418	-2.04975	-23.6938	HPF	DG	DG-4
11F_M_2107	0.00436597	0.729322	0.00596974	1352464	2996956	2031609	190305	11	Exc	DG	DG dg-all	-15.702	10.5942	8.82206	-8.47157	-50.5493	-12.051	-25.4931	-21.0594	2.25848	-7.1856	2.87978	-23.3249	HPF	DG	DG-4
11F_M_2108	0.00410944	0.741206	0.00907624	1041261	2111550	1465212	190305	11	Exc	DG	DG dg-all	-18.5855	10.285	18.9861	-14.8038	-44.8079	-25.2883	-24.3942	-17.9324	2.31838	0.408416	-32.1613	-15.757	HPF	DG	DG-4
11F_M_2109	0.00688803	0.817173	0.0250778	1182072	2454556	1697704	190305	11	Inh	MGE-Sst	MGE-Sst Rxra	6.82307	7.99685	-1.11771	20.168	-10.3252	-13.9839	-1.10758	7.70181	-5.23721	-16.3305	29.0055	14.5984	HPF	DG	DG-4
11F_M_211	0.00458976	0.723886	0.00622141	1556212	3575144	2393757	190214	11	Exc	DG	DG dg-all	-15.5691	10.5323	8.89793	-8.55484	-51.315	-12.1061	-25.8712	-20.8445	2.54718	-7.19825	2.34451	-23.016	HPF	DG	DG-4
11F_M_2110	0.00709176	0.759172	0.026028	1414277	2973042	2039408	190305	11	Exc	DG-po	DG-po Calb2	-34.3308	-12.4063	23.7515	32.4204	37.3091	-5.4848	-2.59259	10.3678	7.1673	1.58331	1.28002	2.51934	HPF	DG	DG-4
11F_M_2111	0.00618265	0.815273	0.0225442	1344773	2850380	1937060	190305	11	Inh	MGE-Sst	MGE-Sst Rxra	6.39469	9.66646	0.606732	21.715	-5.77008	-14.1794	-1.76437	6.58814	-3.93617	-17.9388	30.7138	8.5697	HPF	DG	DG-4
11F_M_2112	0.00377345	0.737164	0.00625195	1279625	2714128	1863939	190305	11	Exc	DG	DG dg-all	-19.1961	10.3187	19.8371	-15.9643	-40.1635	-26.5141	-23.599	-17.5267	-0.476953	1.19068	-39.3898	-0.288128	HPF	DG	DG-4
11F_M_2114	0.00383422	0.724001	0.00601726	1284199	2774068	1899810	190305	11	Exc	DG	DG dg-all	-17.6334	10.4088	16.0722	-13.8634	-45.6207	-19.6739	-24.8541	-19.1253	2.00183	-3.71973	-13.1882	-11.005	HPF	DG	DG-4
11F_M_2115	0.00400541	0.750514	0.00748938	1109569	2381272	1623903	190305	11	Exc	DG	DG dg-all	-18.4205	10.5092	18.438	-15.1211	-45.0895	-25.2851	-24.7713	-18.2417	2.58176	-0.354854	-30.8986	-14.6611	HPF	DG	DG-4
11F_M_2116	0.00350219	0.723872	0.00352312	615099	1148808	790696	190305	11	NonN	ASC	ASC str-hpf	-22.1493	3.46082	-33.7172	27.4237	-7.53495	-24.3756	8.83431	-6.30192	8.88101	-0.103717	-9.22475	-15.2507	HPF	DG	DG-4
11F_M_2117	0.0036883	0.735607	0.0030776	648767	1223718	846302	190305	11	NonN	ASC	ASC str-hpf	-22.4497	3.95078	-34.2877	25.8086	-9.13563	-19.0465	9.72137	-6.13901	9.64612	0.836636	-5.14822	-18.711	HPF	DG	DG-4
11F_M_2118	0.00336469	0.733226	0.00151559	794142	1515394	1042447	190305	11	NonN	ANP	ANP anp-dg	-12.7053	5.58652	-31.1253	20.0029	-29.3086	-26.3396	14.3294	-4.56047	4.6898	-12.43	1.32205	3.82414	HPF	DG	DG-4
11F_M_2119	0.00407062	0.742618	0.00713881	687309	1308604	897641	190305	11	NonN	ODC	ODC odc-large	-23.9297	12.473	28.8341	-26.7235	9.86142	-1.56027	-7.32669	1.02553	-2.93414	3.35959	4.65946	14.6183	HPF	DG	DG-4
11F_M_212	0.00387448	0.689622	0.0036503	1078168	2339818	1583263	190214	11	NonN	VLMC	VLMC Col4a1	-24.6563	4.49015	-39.9646	20.2308	-49.9545	0.891171	7.69507	10.1922	-7.02705	1.35994	-7.26192	-4.77147	HPF	DG	DG-4
11F_M_2120	0.00560933	0.794196	0.0210288	769578	1484658	1020954	190305	11	Inh	MGE-Sst	MGE-Sst Ptpre	6.07533	9.91573	8.80337	29.5996	-4.40792	-13.2423	-1.88742	5.91551	-4.44492	-19.477	35.6905	7.54444	HPF	DG	DG-4
11F_M_2121	0.00389425	0.737085	0.00715473	648644	1283476	859764	190305	11	NonN	ODC	ODC odc-large	-25.1117	12.9187	30.2613	-30.1558	13.2305	9.62061	-5.03612	2.0988	-0.770427	6.46544	-12.7111	10.9218	HPF	DG	DG-4
11F_M_2122	0.00393096	0.731334	0.00732462	731812	1452168	990324	190305	11	Exc	DG	DG dg-all	-17.3681	10.8366	16.5881	-10.6129	-47.4566	-18.3365	-25.2367	-18.6751	3.26449	-1.29356	-22.9626	-15.7653	HPF	DG	DG-4
11F_M_2123	0.0037466	0.732294	0.00526461	743609	1451768	992788	190305	11	Exc	DG	DG dg-all	-15.8219	10.222	8.72934	-8.54867	-51.1946	-9.77666	-25.7714	-20.7372	-0.616015	-6.87381	3.17999	6.16362	HPF	DG	DG-4
11F_M_2124	0.00375947	0.71285	0.00443803	1311047	2817926	1957451	190305	11	Exc	DG	DG dg-all	-14.3211	8.84942	2.9245	-12.0656	-47.5294	-0.30794	-25.5352	-23.2095	-1.39417	-12.2713	32.9218	-11.6601	HPF	DG	DG-4
11F_M_2125	0.0040063	0.726378	0.00478714	1544484	3396080	2354045	190305	11	Exc	DG	DG dg-all	-15.1738	10.0405	7.09907	-9.8737	-53.3301	-12.3772	-25.6847	-21.3264	2.10993	-9.7236	16.9259	-23.1388	HPF	DG	DG-4
11F_M_2126	0.00390456	0.733485	0.00588128	1507340	3322756	2292382	190305	11	Exc	DG	DG dg-all	-17.1624	10.0623	14.3531	-13.2613	-48.3828	-19.4828	-25.0573	-19.4794	2.80759	-4.1219	-12.8435	-14.4304	HPF	DG	DG-4
11F_M_2127	0.00410116	0.729232	0.0058381	1600331	3480160	2413809	190305	11	Exc	DG	DG dg-all	-16.4465	10.573	12.5067	-9.92679	-49.9365	-17.1462	-25.3764	-19.9191	1.99876	-6.35186	3.15598	-22.1722	HPF	DG	DG-4
11F_M_2128	0.00372844	0.736612	0.00580829	1535403	3399312	2360167	190305	11	Exc	DG	DG dg-all	-17.6074	10.4983	15.9935	-12.3208	-47.5626	-23.5645	-24.8429	-18.7286	1.91227	-3.44584	-14.6123	-12.6446	HPF	DG	DG-4
11F_M_2132	0.00385091	0.71429	0.00624866	1476416	3340118	2267672	190305	11	Exc	DG	DG dg-all	-18.178	9.8063	17.0272	-14.2076	-43.2507	-23.3366	-23.753	-18.7794	0.532415	-2.08093	-22.6194	-4.87954	HPF	DG	DG-4
11F_M_2134	0.00374413	0.710677	0.00412218	2009201	4597756	3129181	190305	11	Exc	DG	DG dg-all	-14.2273	9.0737	2.86003	-11.3214	-47.2604	0.256953	-25.726	-23.1323	1.29767	-10.0898	18.3549	-21.3147	HPF	DG	DG-4
11F_M_2135	0.00445941	0.737257	0.00747597	2025939	4638362	3141335	190305	11	Exc	DG	DG dg-all	-18.9997	10.398	19.9043	-15.4125	-42.9282	-27.1822	-24.2201	-17.6441	3.01475	-1.28314	-26.0879	-15.3429	HPF	DG	DG-4
11F_M_2136	0.0035727	0.728483	0.00486293	1410387	3250520	2206885	190305	11	Exc	DG	DG dg-all	-15.5336	9.79932	7.89351	-9.86986	-51.3752	-11.3613	-25.8056	-20.9825	1.21194	-8.35635	11.8224	-18.4044	HPF	DG	DG-4
11F_M_2137	0.00393771	0.725286	0.00611661	1320011	3183382	2060585	190305	11	Exc	DG	DG dg-all	-17.4914	10.0208	14.7462	-12.753	-44.9011	-19.9032	-24.4966	-19.4896	1.77085	-3.92859	-11.6501	-7.92607	HPF	DG	DG-4
11F_M_2138	0.00387001	0.729075	0.00670524	1795908	4183478	2853742	190305	11	Exc	DG	DG dg-all	-18.7712	10.1999	18.4943	-15.415	-41.0344	-24.4596	-23.8195	-18.1853	1.25073	-0.165431	-30.9517	-7.36851	HPF	DG	DG-4
11F_M_2139	0.00572122	0.799167	0.0193413	1523131	3546958	2405251	190305	11	Exc	NP-L6	NP-L6 Cntnap4	13.7268	-23.788	37.3663	26.1034	-37.5998	5.58232	-18.0723	1.67542	-0.089021	-5.33964	29.9286	-3.08577	HPF	DG	DG-4
11F_M_214	0.00395658	0.729484	0.00295763	1526144	3383220	2294287	190214	11	NonN	OPC	OPC opc-large	-23.2296	6.61617	-35.3902	17.0274	-16.2166	5.48697	-7.55401	-5.78337	-1.24205	0.0237578	-1.86072	-6.10891	HPF	DG	DG-4
11F_M_2140	0.0043572	0.734261	0.00888865	1212891	2627594	1801825	190305	11	Exc	DG	DG dg-all	-18.6468	10.3826	19.1405	-14.9125	-44.6151	-26.8476	-24.6202	-17.6064	3.5468	0.161958	-29.878	-18.5548	HPF	DG	DG-4
11F_M_2141	0.0040618	0.722703	0.00571045	1509549	3344994	2282081	190305	11	Exc	DG	DG dg-all	-16.5006	9.39501	10.5545	-13.7434	-49.3157	-13.5455	-24.4971	-20.4333	1.96342	-5.92534	-1.70145	-15.5616	HPF	DG	DG-4
11F_M_2142	0.00407028	0.727402	0.00582944	1666153	3682188	2525381	190305	11	Exc	DG	DG dg-all	-16.2694	10.8185	12.4151	-9.57094	-49.7921	-17.344	-25.6452	-19.8563	3.12241	-5.947	-2.67091	-25.8756	HPF	DG	DG-4
11F_M_2143	0.00716496	0.769633	0.0259859	1591597	3483706	2393076	190305	11	Exc	DG-po	DG-po Calb2	-34.3766	-12.5045	23.7516	32.4119	37.2751	-5.10022	-2.17564	10.442	5.36218	1.25276	0.717726	3.79417	HPF	DG	DG-4
11F_M_2145	0.00567143	0.755431	0.0185962	1141732	2590636	1725658	190305	11	Exc	CA1	CA1 Lingo2	-31.7339	-15.7855	17.4318	1.54608	33.9666	-28.199	-4.74204	5.49175	1.91456	10.433	46.3205	-1.75563	HPF	DG	DG-4
11F_M_2148	0.00384782	0.713993	0.00525082	1762326	4151518	2871730	190305	11	Exc	DG	DG dg-all	-15.3756	9.6874	7.04373	-10.5405	-44.5768	-5.0787	-25.0022	-21.4959	1.5937	-8.83779	16.2083	-20.9012	HPF	DG	DG-4
11F_M_2149	0.00414332	0.730715	0.00596103	2333358	5635172	3893629	190305	11	Exc	DG	DG dg-all	-16.8998	10.6767	15.393	-10.3314	-49.5943	-21.9459	-25.5129	-19.1602	4.69932	-4.62494	-12.3105	-26.742	HPF	DG	DG-4
11F_M_215	0.00469711	0.725541	0.00737969	1492145	3396590	2239375	190214	11	NonN	ODC	ODC odc-large	-25.4626	11.9808	28.1544	-30.9696	15.6859	22.5352	-2.56143	1.95728	1.07462	8.70157	-23.5596	4.08002	HPF	DG	DG-4
11F_M_2150	0.00426684	0.744051	0.00770854	2411119	5824608	3974027	190305	11	Exc	DG	DG dg-all	-19.4816	9.90803	20.0041	-17.0393	-39.613	-26.3773	-23.4329	-17.7696	1.10065	0.858978	-35.7918	-5.03416	HPF	DG	DG-4
11F_M_2151	0.00469319	0.7422	0.00712488	1882087	4574064	3147763	190305	11	Exc	DG	DG dg-all	-18.5367	9.59632	17.5014	-17.3377	-44.0238	-23.0155	-24.1534	-18.4934	0.70548	-0.682391	-28.4964	-7.11768	HPF	DG	DG-4
11F_M_2152	0.00364578	0.717732	0.00445544	1651392	4301250	2732911	190305	11	Exc	DG	DG dg-all	-16.3553	10.3738	12.0213	-10.3625	-52.5539	-14.2829	-25.2288	-20.2837	2.89924	-7.97071	2.28826	-20.583	HPF	DG	DG-4
11F_M_2153	0.00437938	0.721578	0.0064879	1423437	3536622	2405912	190305	11	Exc	DG	DG dg-all	-18.1948	10.0395	17.0941	-14.7695	-45.8423	-20.7608	-24.4164	-18.9812	1.87575	-3.75305	-13.4937	-11.9943	HPF	DG	DG-4
11F_M_2154	0.00428347	0.718426	0.00507275	1858659	4520264	3094235	190305	11	Exc	DG	DG dg-all	-14.6159	9.37156	4.23078	-10.5635	-47.1259	-1.80218	-25.3615	-22.7427	1.62242	-9.88205	18.2793	-21.2913	HPF	DG	DG-4
11F_M_2155	0.00396265	0.724737	0.00652819	1184436	2516788	1736522	190305	11	Exc	DG	DG dg-all	-17.9495	9.43309	15.1831	-16.3013	-45.2725	-21.3484	-24.3739	-19.0721	1.9171	-2.5702	-17.8159	-10.3826	HPF	DG	DG-4
11F_M_2157	0.00410882	0.733295	0.00651614	1264051	3694830	1888624	190305	11	Exc	DG	DG dg-all	-17.819	9.73931	15.4806	-15.0482	-40.8765	-17.9707	-24.0083	-19.4609	-0.208114	-2.28349	-23.8064	4.29104	HPF	DG	DG-4
11F_M_2158	0.00422481	0.735615	0.00703947	1450699	3188410	2163914	190305	11	Exc	DG	DG dg-all	-17.4829	10.3771	15.7934	-12.6507	-47.1649	-20.6877	-25.1	-19.0919	3.03016	-3.95924	-8.12942	-19.6488	HPF	DG	DG-4
11F_M_2159	0.00361437	0.730877	0.0059156	1302467	2820354	1948348	190305	11	Exc	DG	DG dg-all	-18.3275	9.62592	16.7683	-16.2455	-39.269	-19.7966	-23.7054	-19.0507	-0.690323	-1.96994	-23.87	5.37586	HPF	DG	DG-4
11F_M_216	0.00440485	0.732477	0.0076824	1564007	3438796	2369946	190214	11	NonN	ODC	ODC odc-large	-25.0542	13.9375	33.6147	-30.3033	17.39	15.8574	-4.02078	3.81514	1.16293	6.09665	-13.0598	1.45074	HPF	DG	DG-4
11F_M_2160	0.00657399	0.801068	0.0263653	1139772	2547830	1698716	190305	11	Inh	MGE-Sst	MGE-Sst Ptpre	6.02078	10.1507	8.94539	29.5828	-3.94254	-13.1268	-2.02047	5.5956	-4.29956	-19.8084	36.0568	6.82666	HPF	DG	DG-4
11F_M_2161	0.004017	0.731133	0.00676598	1237958	2740788	1887330	190305	11	Exc	DG	DG dg-all	-18.3708	10.2272	18.2576	-14.965	-46.3601	-25.0417	-24.7961	-18.3437	2.37689	-1.91942	-21.2705	-12.9301	HPF	DG	DG-4
11F_M_2162	0.0038939	0.719938	0.00566466	982440	2199054	1475993	190305	11	Exc	DG	DG dg-all	-16.9768	11.1965	17.0334	-10.1835	-47.1584	-18.1934	-25.0428	-18.9464	3.9193	-4.76952	-6.66539	-28.9685	HPF	DG	DG-4
11F_M_2163	0.00423158	0.718118	0.00650812	940992	1857224	1289771	190305	11	Exc	DG	DG dg-all	-17.8739	10.2941	16.7259	-13.3657	-42.612	-23.0657	-24.4738	-18.3365	0.643328	-2.76479	-17.0093	-2.36011	HPF	DG	DG-4
11F_M_2164	0.00402346	0.720943	0.00584103	1084752	2179348	1507660	190305	11	Exc	DG	DG dg-all	-15.6171	10.7355	9.20896	-7.8294	-51.4462	-11.7293	-25.7374	-20.6262	3.11939	-7.52875	3.31345	-24.4071	HPF	DG	DG-4
11F_M_2165	0.00406874	0.727409	0.00591959	1327640	2668596	1848670	190305	11	Exc	DG	DG dg-all	-16.4748	9.52536	10.8346	-13.0999	-44.9019	-10.912	-24.9691	-20.7037	-0.591354	-5.65108	-3.54687	8.95941	HPF	DG	DG-4
11F_M_2166	0.00422775	0.728352	0.00665337	1205963	2442252	1674138	190305	11	Exc	DG	DG dg-all	-17.8435	11.1334	18.3986	-11.4755	-47.7668	-26.0686	-25.4472	-18.0063	4.79538	-3.77381	-16.1801	-28.1894	HPF	DG	DG-4
11F_M_2167	0.00354212	0.726449	0.0055795	973624	1972342	1366346	190305	11	Exc	DG	DG dg-all	-15.9671	10.927	10.1263	-7.40338	-51.4334	-8.54356	-26.1092	-20.6023	1.57301	-7.53957	7.64555	-20.4434	HPF	DG	DG-4
11F_M_2168	0.00378887	0.727274	0.00596832	857741	1784202	1197873	190305	11	Exc	DG	DG dg-all	-17.895	11.2569	18.8405	-11.6265	-47.539	-25.7184	-25.3613	-18.178	5.01727	-3.16557	-17.7975	-28.3862	HPF	DG	DG-4
11F_M_2169	0.00416737	0.722873	0.00504537	1006864	2060282	1431374	190305	11	Exc	DG	DG dg-all	-15.7835	10.2096	9.03888	-9.28973	-50.0568	-9.55599	-26.0771	-20.8858	2.35777	-8.56916	9.20869	-22.6972	HPF	DG	DG-4
11F_M_2170	0.00429665	0.723892	0.00577187	948673	1915756	1326811	190305	11	Exc	DG	DG dg-all	-15.0119	10.2721	6.49469	-7.5678	-49.6742	-5.84374	-25.7702	-21.7212	0.162256	-6.64365	-1.56707	-6.03644	HPF	DG	DG-4
11F_M_2171	0.00403543	0.729717	0.0066036	1575830	3613068	2506080	190305	11	Exc	DG	DG dg-all	-19.4393	10.4318	20.6192	-16.1736	-40.3239	-26.3977	-23.4531	-17.7438	0.294341	-0.634463	-27.5986	-3.85028	HPF	DG	DG-4
11F_M_2172	0.00440975	0.735488	0.00717865	1916154	4319968	3054478	190305	11	Exc	DG	DG dg-all	-18.7415	10.1627	18.9924	-15.3364	-44.8869	-24.8538	-24.5558	-18.0512	3.61651	-1.63645	-21.8373	-21.8515	HPF	DG	DG-4
11F_M_2173	0.00396904	0.724749	0.00552226	2214500	5151732	3582562	190305	11	Exc	DG	DG dg-all	-17.9379	9.51709	15.8447	-16.8488	-40.3269	-19.5001	-23.6466	-19.5251	-1.57065	-4.04067	-15.4342	8.84504	HPF	DG	DG-4
11F_M_2175	0.00464789	0.737271	0.0120198	1928271	4503220	3142384	190305	11	Exc	CA3-St18	CA3-St18 Tead1	-31.7618	-10.1254	22.4327	10.6067	45.5651	-23.438	-5.01794	10.9259	-6.76466	0.198777	6.29305	-0.412719	HPF	DG	DG-4
11F_M_2178	0.00375178	0.737129	0.00532985	1784335	4277038	2931652	190305	11	Exc	DG	DG dg-all	-17.6031	10.6186	16.3599	-11.5549	-48.3659	-23.7051	-25.4024	-18.5703	3.69741	-4.51347	-10.7598	-23.751	HPF	DG	DG-4
11F_M_2179	0.00400392	0.728195	0.00769537	1184271	2472248	1692356	190305	11	Exc	DG	DG dg-all	-18.5204	9.72303	17.7916	-17.0582	-37.0912	-23.5654	-23.4445	-18.6855	0.446145	-0.54672	-29.6295	-5.78571	HPF	DG	DG-4
11F_M_218	0.00412205	0.737288	0.00439026	1050981	2489682	1631563	190214	11	NonN	ASC	ASC str-hpf	-21.2126	2.47695	-30.8841	29.598	4.10045	-35.1304	6.45736	-8.34774	4.94179	1.23768	4.30807	0.648488	HPF	DG	DG-4
11F_M_2180	0.00713766	0.775005	0.0261682	1332194	2808614	1936668	190305	11	Exc	DG-po	DG-po Kctd8	-34.4199	-12.5052	23.7476	32.4088	37.2834	-4.99059	-2.04919	10.5493	5.25293	0.290794	0.425428	4.05914	HPF	DG	DG-4
11F_M_2181	0.00392767	0.727268	0.00596269	1583395	3340964	2292281	190305	11	Exc	DG	DG dg-all	-17.3399	9.40874	13.4473	-14.5047	-38.902	-16.2915	-23.6125	-19.8787	-0.272506	-4.53551	-7.12824	-2.10491	HPF	DG	DG-4
11F_M_2182	0.00443204	0.746388	0.00821337	1445798	3107996	2097947	190305	11	Exc	DG	DG dg-all	-18.9494	10.2235	19.6013	-15.6526	-43.1218	-27.3072	-24.2349	-17.6221	2.75882	0.347242	-31.2151	-16.6524	HPF	DG	DG-4
11F_M_2183	0.00405093	0.726411	0.0062808	1317129	2797336	1926392	190305	11	Exc	DG	DG dg-all	-16.0812	10.4847	11.1637	-9.99929	-50.133	-13.4209	-25.2229	-20.2894	2.56713	-7.02714	1.06286	-19.9052	HPF	DG	DG-4
11F_M_2187	0.00639879	0.80258	0.0226217	979854	1962396	1367343	190305	11	Exc	NP-L6	NP-L6 Cntnap4	13.7514	-23.7162	37.5686	25.9979	-37.7026	5.13232	-17.8388	1.50819	-0.685273	-6.28614	32.4627	-3.68772	HPF	DG	DG-4
11F_M_2188	0.00385472	0.729677	0.00561733	1246961	2526716	1761864	190305	11	Exc	DG	DG dg-all	-16.1361	10.9278	10.6936	-8.03259	-50.1633	-17.4083	-25.7314	-20.1778	2.40732	-6.28128	-3.2941	-28.2476	HPF	DG	DG-4
11F_M_2189	0.00498426	0.757026	0.0149837	1355519	2771054	1923680	190305	11	Exc	CA3-St18	CA3-St18 Tead1	-31.7277	-10.4086	22.1581	10.2179	45.1477	-23.8571	-5.16138	10.7348	-6.79585	1.53941	5.13135	1.72965	HPF	DG	DG-4
11F_M_219	0.00468861	0.738169	0.00699678	1646605	3685704	2517269	190214	11	NonN	ODC	ODC odc-large	-24.587	11.7301	27.2088	-28.6047	7.66231	14.1453	-4.38758	0.476213	-1.57817	7.51522	-17.6213	14.7473	HPF	DG	DG-4
11F_M_2190	0.0040925	0.732133	0.00630544	1223999	2506874	1729110	190305	11	Exc	DG	DG dg-all	-17.9726	10.8809	18.6418	-12.6417	-45.417	-25.7919	-24.7316	-18.1761	2.89	-2.2171	-21.0832	-13.9179	HPF	DG	DG-4
11F_M_2191	0.00576158	0.743733	0.0202316	1135462	2273754	1608329	190305	11	Exc	Gfra1	Gfra1 Gfra1	-32.8296	-15.8394	15.487	-2.89085	44.0987	-40.1486	-6.36717	6.19361	-4.75864	6.262	3.55019	1.52476	HPF	DG	DG-4
11F_M_2193	0.00381224	0.727203	0.00605361	1126206	2407632	1658151	190305	11	Exc	DG	DG dg-all	-17.2713	9.9952	14.1771	-13.449	-46.5398	-20.4684	-25.0812	-18.9364	2.50277	-3.01027	-18.4463	-12.5899	HPF	DG	DG-4
11F_M_2194	0.00379543	0.729854	0.0057622	1067165	2295850	1540861	190305	11	Exc	DG	DG dg-all	-16.2825	10.6624	10.237	-8.28451	-49.663	-17.321	-25.6774	-19.7991	2.89274	-6.33862	-2.36266	-28.1971	HPF	DG	DG-4
11F_M_2195	0.00356578	0.719429	0.00526256	654835	1242046	854034	190305	11	Exc	DG	DG dg-all	-15.0849	10.8574	6.998	-7.04529	-52.72	-9.06203	-26.3787	-20.8104	3.24839	-7.34015	3.14688	-28.9937	HPF	DG	DG-4
11F_M_2196	0.00375385	0.725278	0.00471872	709391	1363566	937010	190305	11	Exc	DG	DG dg-all	-14.3183	10.4902	4.46373	-7.04977	-54.1783	-4.8564	-26.8201	-21.9212	1.97003	-10.9133	25.1091	-24.4094	HPF	DG	DG-4
11F_M_2198	0.00338241	0.710369	0.00190645	898168	1762588	1199587	190305	11	NonN	ANP	ANP anp-dg	-12.9506	6.89448	-30.1519	19.6769	-29.0166	-27.6529	14.4876	-5.23158	6.41681	-9.68081	-3.84061	7.94261	HPF	DG	DG-4
11F_M_22	0.00379872	0.688482	0.00218635	1747824	4162468	2788298	190214	11	NonN	MGC	MGC mgc-all	-27.7327	4.51006	-45.4642	13.3108	0.233324	51.6017	17.728	3.49283	7.61891	-3.501	-9.33658	3.06716	HPF	DG	DG-4
11F_M_2200	0.00409508	0.73395	0.00758906	637353	1239122	838550	190305	11	Exc	DG	DG dg-all	-17.6334	10.329	15.5339	-14.5948	-47.4426	-18.0093	-25.4309	-19.2746	1.55203	-1.83128	-21.5674	-10.544	HPF	DG	DG-4
11F_M_2203	0.0037834	0.726994	0.00754498	1350566	2904448	1969183	190305	11	Exc	DG	DG dg-all	-18.7533	10.7965	19.9793	-13.868	-45.0221	-27.1188	-24.7887	-17.7499	4.25026	-1.5624	-23.7111	-23.4441	HPF	DG	DG-4
11F_M_2205	0.00341334	0.729612	0.0052991	1753748	3826086	2594357	190305	11	Exc	DG	DG dg-all	-18.0974	11.0795	18.4831	-11.6575	-47.638	-26.2842	-25.3798	-17.8885	4.91949	-4.07117	-13.6122	-26.6623	HPF	DG	DG-4
11F_M_2206	0.00384497	0.718108	0.00508088	1864576	4101024	2755586	190305	11	Exc	DG	DG dg-all	-15.032	10.2242	6.51108	-9.49691	-48.1444	-3.77376	-25.5633	-21.6866	1.66061	-8.59757	10.6109	-21.9954	HPF	DG	DG-4
11F_M_2207	0.00352556	0.741421	0.00715464	1630549	3573352	2441143	190305	11	Exc	DG	DG dg-all	-18.9314	10.6137	20.1742	-15.0496	-44.4945	-27.9147	-24.6454	-17.4093	3.95931	-0.958378	-24.1394	-22.0536	HPF	DG	DG-4
11F_M_2209	0.00309949	0.715768	0.00471909	1519792	3341056	2288194	190305	11	Exc	DG	DG dg-all	-17.4586	10.8627	16.7164	-11.2847	-44.5415	-24.0195	-24.5959	-18.4895	2.02889	-3.53635	-13.8734	-11.1244	HPF	DG	DG-4
11F_M_221	0.00514928	0.726884	0.00668585	1014405	2006420	1393043	190214	11	Exc	DG	DG dg-all	-14.5469	10.2167	4.87611	-7.28891	-52.9143	-7.66789	-26.3243	-21.5439	3.62854	-7.60141	1.96432	-28.3906	HPF	DG	DG-4
11F_M_2210	0.00324054	0.719765	0.00567487	1039863	2363936	1573303	190305	11	Exc	DG	DG dg-all	-18.1668	11.0223	18.784	-12.7826	-42.1755	-25.5809	-24.3473	-18.1904	0.763039	-2.27789	-19.4554	-2.21256	HPF	DG	DG-4
11F_M_2211	0.00353179	0.726131	0.00455031	1381639	2918500	1979248	190305	11	Exc	DG	DG dg-all	-15.4391	9.65157	6.89225	-10.6771	-43.5363	-4.39101	-25.7487	-21.8841	2.43763	-7.62924	1.43272	-20.4561	HPF	DG	DG-4
11F_M_2212	0.00423243	0.744225	0.00878822	1330003	2914576	1950709	190305	11	NonN	ODC	ODC odc-small	-25.0939	14.685	35.3675	-29.4528	34.5302	7.66431	-5.85948	5.92749	4.50754	0.162687	16.2335	-18.7954	HPF	DG	DG-4
11F_M_2213	0.0032687	0.729493	0.00152103	1760841	3779520	2579155	190305	11	NonN	ANP	ANP anp-dg	-12.9437	5.9863	-30.7822	19.9549	-32.0559	-26.6707	15.3486	-4.73474	6.44449	-12.2777	-0.787783	6.14963	HPF	DG	DG-4
11F_M_2214	0.00335086	0.726205	0.00153908	1295647	2887320	1901058	190305	11	NonN	ANP	ANP anp-dg	-12.9301	6.03947	-30.7669	19.9512	-30.2197	-26.7587	14.7804	-4.92509	7.03536	-11.9099	0.570634	5.83544	HPF	DG	DG-4
11F_M_2215	0.00367344	0.745403	0.0071477	1556012	3397642	2313230	190305	11	NonN	ODC	ODC odc-large	-24.0047	14.9164	36.115	-26.7486	33.6292	-4.28725	-7.3684	5.52625	-0.00937177	3.31598	-2.93156	-3.67232	HPF	DG	DG-4
11F_M_2216	0.00379304	0.734657	0.00776402	1531223	3418274	2249477	190305	11	Exc	DG	DG dg-all	-19.1802	10.6278	20.5441	-15.1401	-44.9128	-28.4364	-24.7522	-17.236	4.82342	-0.2195	-28.3043	-24.7585	HPF	DG	DG-4
11F_M_2217	0.00274965	0.734078	0.00271181	1543704	3396780	2319625	190305	11	NonN	ASC	ASC str-hpf	-21.4994	3.32971	-32.1236	27.2113	-7.68168	-23.1495	9.02523	-7.73515	9.47674	-0.669332	-8.93127	-18.6659	HPF	DG	DG-4
11F_M_2218	0.00283511	0.750596	0.00168148	1346505	3047530	2027442	190305	11	NonN	ASC	ASC str-hpf	-21.3855	5.26277	-32.7546	22.9407	-23.0706	-22.3637	12.5939	-4.87713	13.935	1.91685	0.0484954	-42.0048	HPF	DG	DG-4
11F_M_2219	0.00358497	0.711381	0.00500068	796133	1580056	1082282	190305	11	Exc	DG	DG dg-all	-14.7084	10.6808	5.46154	-7.09345	-50.7532	-2.59994	-26.3981	-22.1233	2.43787	-9.58614	11.3368	-24.25	HPF	DG	DG-4
11F_M_222	0.00602922	0.806614	0.0169855	1042390	2115660	1440480	190214	11	Exc	NP-L6	NP-L6 Olfml2b	13.9668	-22.3843	34.2221	18.2297	20.4487	-20.1456	-18.8915	0.161461	0.634644	-2.37001	13.6474	-12.3871	HPF	DG	DG-4
11F_M_2221	0.00374197	0.73938	0.00630957	1269368	2556530	1762114	190305	11	Exc	DG	DG dg-all	-18.0454	9.72054	15.5925	-15.82	-45.0478	-21.3101	-24.1181	-19.181	1.78601	-2.42743	-19.1851	-10.992	HPF	DG	DG-4
11F_M_2222	0.00410345	0.722603	0.00627158	1322611	2694336	1835720	190305	11	Exc	DG	DG dg-all	-15.8971	11.0957	10.2547	-7.43377	-50.9896	-17.6178	-25.8942	-20.1563	3.04496	-7.19084	3.67487	-23.9306	HPF	DG	DG-4
11F_M_2223	0.00358358	0.719144	0.00554127	1021219	2072552	1424645	190305	11	Exc	DG	DG dg-all	-16.5876	11.0581	13.6237	-9.09111	-51.2491	-18.5583	-26.0281	-19.6341	4.43582	-6.69135	-1.11514	-29.9831	HPF	DG	DG-4
11F_M_2224	0.0037328	0.721516	0.00569167	966114	2018606	1341911	190305	11	Exc	DG	DG dg-all	-16.2421	10.9413	10.6426	-8.03985	-48.0441	-16.2656	-25.4348	-20.0235	1.65585	-5.25166	-7.41787	-9.60563	HPF	DG	DG-4
11F_M_2225	0.00355896	0.72793	0.00498401	744010	1612798	1070549	190305	11	Exc	DG	DG dg-all	-16.2587	11.1002	11.4256	-7.51942	-51.3533	-18.8295	-26.1315	-19.5335	4.21593	-5.244	-5.94645	-28.5864	HPF	DG	DG-4
11F_M_2226	0.00361017	0.72434	0.00519744	1016433	2150680	1438219	190305	11	Exc	DG	DG dg-all	-16.7819	10.9881	13.9047	-8.7677	-51.2058	-19.3721	-25.9176	-19.1422	4.14797	-4.86156	-6.56321	-28.6716	HPF	DG	DG-4
11F_M_2227	0.00355159	0.718849	0.00543194	1549498	3360468	2330235	190305	11	Exc	DG	DG dg-all	-16.0911	10.6507	11.0564	-9.28528	-51.2713	-13.8775	-25.3438	-20.4001	2.91827	-6.35234	-1.88879	-21.1324	HPF	DG	DG-4
11F_M_223	0.00529372	0.726972	0.00685307	951458	1941558	1311712	190214	11	Exc	DG	DG dg-all	-14.8313	10.5629	5.38274	-7.05308	-49.9079	-3.37373	-26.3338	-21.7903	2.3148	-8.51548	9.97399	-24.698	HPF	DG	DG-4
11F_M_2230	0.00386384	0.715785	0.00518425	1616984	3592724	2459248	190305	11	Exc	DG	DG dg-all	-15.681	9.7842	7.8075	-10.2345	-47.6981	-5.57635	-25.2763	-21.5582	-1.02984	-9.46802	18.5109	-11.3198	HPF	DG	DG-4
11F_M_2231	0.00358143	0.729602	0.00585879	1740873	3875852	2687329	190305	11	Exc	DG	DG dg-all	-18.2635	9.85782	17.2321	-15.7345	-39.1568	-21.7244	-23.4836	-18.8588	0.0468998	-1.88203	-19.2364	4.32066	HPF	DG	DG-4
11F_M_2232	0.00429376	0.718294	0.00521834	1428700	3204242	2179797	190305	11	Exc	DG	DG dg-all	-14.601	9.99721	4.67096	-9.30382	-49.0235	-2.06869	-26.1759	-22.28	3.10001	-9.08534	15.0686	-26.1488	HPF	DG	DG-4
11F_M_2234	0.00372217	0.739614	0.00659411	1505289	3400952	2340772	190305	11	Exc	DG	DG dg-all	-18.5419	10.6434	19.1936	-13.8681	-44.9133	-26.8711	-24.661	-17.6417	3.27619	-1.54764	-22.9366	-14.8798	HPF	DG	DG-4
11F_M_2236	0.00449898	0.729945	0.0101263	2661289	5571008	3913376	190305	11	Exc	CA3	CA3 Cadm2	-35.3332	-11.3385	20.2653	31.8045	58.6808	-5.95228	-4.79147	13.0937	-1.15258	-2.15158	-8.41835	17.7393	HPF	DG	DG-4
11F_M_2237	0.00372821	0.725608	0.00534838	1506760	3238934	2230677	190305	11	Exc	DG	DG dg-all	-16.7723	9.7171	12.1489	-12.6824	-48.1241	-18.9151	-24.7003	-20.2504	0.908555	-4.53821	-8.38988	-6.36753	HPF	DG	DG-4
11F_M_2238	0.00407702	0.743039	0.00700236	1615540	3475468	2386203	190305	11	NonN	VLMC	VLMC Mapk4	-23.5251	3.18356	-39.6892	23.3589	-48.0549	-6.27581	7.81429	12.5244	0.76089	0.458823	2.68104	4.97647	HPF	DG	DG-4
11F_M_2239	0.00357454	0.731638	0.00597498	585282	1280206	871564	190305	11	Exc	DG	DG dg-all	-16.46	10.893	12.182	-7.53952	-47.4986	-17.6432	-25.3464	-19.4489	0.511338	-5.73075	-2.87703	-9.47697	HPF	DG	DG-4
11F_M_224	0.00577827	0.787034	0.018332	806021	1648468	1126676	190214	11	Inh	Unc5c	Unc5c Unc5c	-4.18236	16.9297	-6.8794	44.3689	34.2086	-44.0621	1.84257	-7.08633	8.23825	-4.86374	2.24486	-4.76329	HPF	DG	DG-4
11F_M_2240	0.00390812	0.733613	0.0071058	1151492	2552284	1708169	190305	11	Exc	DG	DG dg-all	-18.4329	10.2701	18.2667	-15.1284	-40.4148	-23.9411	-23.8227	-18.2674	1.34395	-0.375429	-30.4023	-7.62804	HPF	DG	DG-4
11F_M_2241	0.00373254	0.7264	0.00603092	1196754	2671642	1824253	190305	11	Exc	DG	DG dg-all	-18.1627	10.1191	17.0657	-14.6492	-43.0932	-21.7036	-24.3687	-18.7656	1.39135	-2.62085	-17.2712	-6.95575	HPF	DG	DG-4
11F_M_2245	0.00370742	0.718405	0.00502203	2116249	5126472	3514534	190305	11	Exc	DG	DG dg-all	-16.2759	10.3238	12.3502	-10.1876	-50.3276	-19.0624	-25.5803	-19.7554	3.60217	-6.09461	-2.54905	-25.8751	HPF	DG	DG-4
11F_M_2246	0.00537476	0.773314	0.0165455	2280295	5471290	3773628	190305	11	Exc	IT-L23	IT-L23 Cux1	-19.4225	-27.5206	-29.4709	-29.0056	-17.6758	-13.7207	9.07208	-2.35952	0.833453	3.69941	7.36628	13.5464	HPF	DG	DG-4
11F_M_2248	0.00372459	0.717592	0.00622404	1811239	4466974	3000877	190305	11	Exc	DG	DG dg-all	-18.769	9.52082	16.858	-18.2997	-43.0997	-24.0613	-24.0483	-18.4602	2.5828	-2.04628	-24.8574	-15.2562	HPF	DG	DG-4
11F_M_2249	0.00371812	0.737801	0.00627613	1929752	4747638	3284420	190305	11	Exc	DG	DG dg-all	-18.6717	9.77667	17.9638	-16.8395	-43.0299	-24.3081	-23.9105	-18.3735	0.985909	-0.908601	-27.9511	-6.20275	HPF	DG	DG-4
11F_M_225	0.00441391	0.7183	0.00603197	838093	1730768	1159471	190214	11	Exc	DG	DG dg-all	-14.9525	9.82723	5.74642	-8.81648	-50.2844	-3.35149	-26.409	-22.0178	-0.472549	-8.28017	5.55707	-6.43071	HPF	DG	DG-4
11F_M_2250	0.0038987	0.72893	0.00721195	1925637	4682936	3224503	190305	11	Exc	DG	DG dg-all	-19.2591	10.7608	20.6556	-15.1737	-43.3015	-27.9596	-24.3059	-17.3675	2.91251	-0.322969	-28.393	-16.2272	HPF	DG	DG-4
11F_M_2251	0.00401828	0.732655	0.00820047	1024411	2106086	1451407	190305	11	Exc	DG	DG dg-all	-18.6658	10.9925	20.0671	-13.7092	-45.9378	-28.9349	-25.1163	-17.2684	4.71432	-0.832543	-26.6582	-24.3016	HPF	DG	DG-4
11F_M_2252	0.00394171	0.720797	0.0056221	1267752	2644846	1823150	190305	11	Exc	DG	DG dg-all	-17.1741	10.2311	14.4072	-12.2577	-44.8909	-20.0877	-24.518	-19.2494	1.6302	-4.38501	-11.0944	-8.02322	HPF	DG	DG-4
11F_M_2254	0.00383701	0.723678	0.00555735	1461287	3101004	2111745	190305	11	Exc	DG	DG dg-all	-16.8437	9.37139	11.9268	-14.9883	-39.8064	-11.3013	-24.0574	-20.5385	-0.597809	-5.15965	-3.83893	-1.23357	HPF	DG	DG-4
11F_M_2255	0.00356969	0.72867	0.00625978	1258863	2625838	1820372	190305	11	Exc	DG	DG dg-all	-18.503	10.1298	18.0589	-14.92	-42.4722	-24.4933	-24.2226	-18.3819	2.51718	-2.10473	-21.7532	-13.1533	HPF	DG	DG-4
11F_M_2257	0.00341154	0.709068	0.00430726	1135783	2433458	1672649	190305	11	Exc	DG	DG dg-all	-15.5083	10.0422	8.2773	-9.17237	-47.9414	-6.65979	-25.6381	-21.603	1.78635	-9.04116	11.9223	-20.5751	HPF	DG	DG-4
11F_M_2258	0.00360552	0.723448	0.00438201	929923	2007302	1359907	190305	11	Exc	DG	DG dg-all	-14.7637	10.6014	5.85156	-7.10898	-53.1774	-4.45079	-26.5986	-21.5774	0.289353	-9.97313	21.6096	-3.47071	HPF	DG	DG-4
11F_M_2259	0.00518639	0.743042	0.0168657	1683410	3675028	2546246	190305	11	Exc	CA1	CA1 Lingo2	-31.7293	-15.8642	17.3132	1.68167	33.9769	-28.1428	-4.77006	5.27511	1.95834	10.9515	47.1855	-2.03635	HPF	DG	DG-4
11F_M_2261	0.0038084	0.731833	0.00649844	1878805	4148594	2874061	190305	11	Exc	DG	DG dg-all	-18.1964	11.021	18.4678	-12.2356	-47.4401	-25.9189	-25.216	-17.9547	4.48403	-3.47921	-15.83	-26.5239	HPF	DG	DG-4
11F_M_2263	0.0035667	0.726462	0.00555296	1713838	3859240	2660380	190305	11	Exc	DG	DG dg-all	-17.2885	10.903	16.0014	-11.227	-44.8816	-19.9325	-24.6574	-19.2234	1.7786	-3.86074	-12.8273	-9.71956	HPF	DG	DG-4
11F_M_2264	0.00369185	0.720489	0.00584379	1456821	3329630	2226778	190305	11	Exc	DG	DG dg-all	-17.4367	10.6042	15.7377	-10.8472	-49.5275	-22.847	-25.5222	-18.7915	4.7514	-3.16819	-16.2829	-25.5258	HPF	DG	DG-4
11F_M_2265	0.00546676	0.77645	0.0205144	1438820	3256232	2259564	190305	11	Exc	CT-L6	CT-L6 Il1rap	17.0699	-21.7691	42.4504	15.745	6.32818	-15.2926	-19.4534	-0.422914	-2.7768	-22.8357	-21.7786	-16.7958	HPF	DG	DG-4
11F_M_2266	0.00374114	0.73309	0.00571713	638477	1466586	993658	190305	11	Exc	DG	DG dg-all	-15.1879	10.9921	7.16924	-6.08785	-52.2534	-8.4131	-26.3249	-20.6961	1.0689	-7.60017	13.2309	-14.7	HPF	DG	DG-4
11F_M_2268	0.00439589	0.750154	0.00887217	1478828	3282594	2271258	190305	11	Exc	DG	DG dg-all	-18.8463	10.6939	19.9928	-14.9964	-44.0174	-27.0603	-24.3856	-17.5148	3.51725	-0.104638	-30.7954	-18.9531	HPF	DG	DG-4
11F_M_2269	0.00416057	0.748661	0.0087772	1821182	4099404	2821260	190305	11	Exc	DG	DG dg-all	-19.2043	10.7651	20.8342	-15.3701	-42.9599	-28.8276	-24.2453	-17.0376	3.5417	0.863431	-32.1573	-20.3029	HPF	DG	DG-4
11F_M_227	0.00446918	0.710666	0.00428881	892729	1825076	1250069	190214	11	Exc	DG	DG dg-all	-13.3751	9.89094	1.61315	-8.72729	-51.3728	3.15445	-26.9745	-23.5469	-0.304658	-13.3134	38.2893	-4.37956	HPF	DG	DG-4
11F_M_2270	0.00366178	0.73095	0.00470643	1687280	3837322	2607732	190305	11	Exc	DG	DG dg-all	-14.7949	9.66619	4.29223	-9.85363	-48.5301	-2.50292	-25.9337	-21.8784	2.86768	-8.36584	14.8598	-23.9829	HPF	DG	DG-4
11F_M_2272	0.00353311	0.720022	0.00482332	1524337	3512704	2357527	190305	11	Exc	DG	DG dg-all	-16.2247	9.37653	9.47734	-13.6801	-43.1954	-12.5647	-24.7929	-20.8337	1.09652	-7.10044	6.28707	-13.0445	HPF	DG	DG-4
11F_M_2273	0.003274	0.726493	0.00532781	1631766	3760668	2587090	190305	11	Exc	DG	DG dg-all	-17.7477	10.8815	17.2503	-11.6453	-42.7262	-20.6961	-24.432	-18.8009	0.999285	-4.19663	-12.075	-1.55668	HPF	DG	DG-4
11F_M_2274	0.00300461	0.710315	0.00215241	1475946	3384684	2306856	190305	11	Exc	DG	DG dg-all	-13.4843	9.48898	1.32121	-10.6802	-49.5226	3.73673	-26.6332	-23.8781	-0.852767	-14.3719	42.7812	-3.77522	HPF	DG	DG-4
11F_M_2275	0.00357578	0.716295	0.00538618	1130441	2320594	1601559	190305	11	Exc	DG	DG dg-all	-16.8152	10.1673	13.5504	-11.0454	-42.5077	-14.6395	-24.3861	-20.1136	0.88275	-5.9975	-2.04755	-3.71851	HPF	DG	DG-4
11F_M_2276	0.00436564	0.74425	0.00901351	1265739	2645564	1825055	190305	11	Exc	DG	DG dg-all	-19.1695	10.2874	19.9014	-16.0475	-42.9281	-27.4498	-24.0434	-17.4358	2.54703	0.574606	-32.539	-16.4148	HPF	DG	DG-4
11F_M_2277	0.00371127	0.736427	0.00603915	1257683	2645546	1815381	190305	11	Exc	DG	DG dg-all	-18.1469	10.2534	17.8483	-14.7625	-43.7988	-21.1022	-24.5628	-18.6911	0.276585	-2.58984	-17.7318	-1.78747	HPF	DG	DG-4
11F_M_2279	0.00371249	0.726709	0.00625558	1475714	3116994	2150725	190305	11	Exc	DG	DG dg-all	-18.6565	10.8088	19.8338	-13.736	-46.2348	-27.2807	-25.0965	-17.6874	4.84867	-2.10998	-21.5163	-25.119	HPF	DG	DG-4
11F_M_228	0.00414508	0.715964	0.0059095	1109491	2426288	1676993	190214	11	Exc	DG	DG dg-all	-15.0355	9.88333	5.83501	-9.90041	-52.913	-11.7477	-25.974	-21.3948	3.80131	-7.0828	0.400651	-26.6581	HPF	DG	DG-4
11F_M_2280	0.00368075	0.721511	0.0059188	1099846	2493264	1589657	190305	11	Exc	DG	DG dg-all	-17.2188	10.5324	15.0637	-11.2418	-48.696	-22.326	-25.3212	-18.9558	3.56547	-4.45816	-11.3606	-23.2074	HPF	DG	DG-4
11F_M_2281	0.00326447	0.716541	0.00463225	1105953	2400196	1636028	190305	11	Exc	DG	DG dg-all	-16.1821	10.6706	10.9965	-8.51509	-45.5115	-12.819	-25.3256	-20.8087	1.86673	-6.64542	2.43271	-17.5299	HPF	DG	DG-4
11F_M_2284	0.00419981	0.72523	0.00708915	2858562	7633204	5260677	190305	11	Exc	DG	DG dg-all	-18.913	10.7947	20.4249	-14.3333	-44.1244	-27.8589	-24.6251	-17.4232	4.64205	-1.57456	-21.9196	-24.1815	HPF	DG	DG-4
11F_M_2285	0.00403798	0.721869	0.00565583	2799477	7361580	5072088	190305	11	Exc	DG	DG dg-all	-17.4867	10.8418	16.8259	-11.1307	-47.6085	-23.2903	-24.6159	-18.8456	1.86834	-5.56236	-3.888	-16.2614	HPF	DG	DG-4
11F_M_2286	0.00538319	0.740427	0.0150608	3051348	8115078	5515150	190305	11	Exc	CA3	CA3 Cadm2	-33.5558	-9.91497	17.467	27.2375	44.2403	-1.96357	-4.79101	15.556	-1.57032	-2.36674	-9.1534	15.1544	HPF	DG	DG-4
11F_M_2288	0.00432078	0.719553	0.00538145	2265580	6298312	4113735	190305	11	Exc	DG	DG dg-all	-18.7344	10.8481	19.629	-13.9208	-43.2031	-26.1718	-24.4644	-17.6141	3.70762	-4.65907	-7.35528	-21.7671	HPF	DG	DG-4
11F_M_2289	0.00402363	0.736764	0.00660419	2406079	6501212	4479892	190305	11	Exc	DG	DG dg-all	-18.241	11.2518	19.0942	-12.2185	-45.6491	-27.7396	-24.9037	-17.5007	5.04606	-2.6029	-19.488	-25.8821	HPF	DG	DG-4
11F_M_229	0.00443364	0.733351	0.00673163	1328668	2959130	2049206	190214	11	Exc	DG	DG dg-all	-15.8776	11.1613	9.63329	-7.58563	-51.016	-18.5726	-26.0459	-19.7382	3.76963	-6.26269	-1.39597	-28.4215	HPF	DG	DG-4
11F_M_2290	0.00411554	0.738068	0.00711957	2560426	6920672	4737214	190305	11	Exc	DG	DG dg-all	-19.6519	10.7266	21.2218	-15.7533	-43.198	-28.7504	-24.1714	-17.1518	2.16952	0.946774	-35.4669	-9.4136	HPF	DG	DG-4
11F_M_2291	0.00443846	0.739841	0.0100414	1564032	3723618	2522465	190305	11	Exc	DG	DG dg-all	-19.3996	10.4054	20.7966	-16.3758	-42.5629	-28.9385	-24.1848	-17.1447	3.15171	1.08123	-33.1342	-19.1451	HPF	DG	DG-4
11F_M_2294	0.00408569	0.73614	0.00571912	2188549	5274246	3560091	190305	11	Exc	DG	DG dg-all	-17.308	10.5305	15.5693	-10.9374	-48.3141	-22.0438	-24.9307	-19.4496	2.42892	-5.6623	-3.89127	-17.2167	HPF	DG	DG-4
11F_M_2295	0.00369928	0.737545	0.00770421	2092441	5035628	3470978	190305	11	Exc	DG	DG dg-all	-19.0406	11.482	21.0141	-13.3631	-45.5079	-29.7906	-24.9767	-16.9022	5.02243	-0.237172	-28.6829	-25.3064	HPF	DG	DG-4
11F_M_2296	0.00784769	0.818499	0.0324928	1599743	4047318	2640078	190305	11	Inh	MGE-Sst	MGE-Sst Rxra	6.54062	9.15586	0.457824	21.5017	-7.73281	-15.9155	-1.73935	7.17278	-3.5073	-17.5301	29.8781	7.85225	HPF	DG	DG-4
11F_M_2298	0.00402351	0.733658	0.00546309	2042588	4988474	3395035	190305	11	Exc	DG	DG dg-all	-16.7225	10.0919	12.6752	-11.3484	-43.5322	-13.779	-25.0372	-19.8958	1.55003	-6.39053	2.1451	-16.5566	HPF	DG	DG-4
11F_M_23	0.00494956	0.738693	0.00793397	2193060	5388312	3595224	190214	11	NonN	ODC	ODC odc-large	-23.9084	12.194	28.0193	-26.6323	7.1888	2.364	-6.26531	1.1291	-3.10201	5.05044	-3.4458	18.0235	HPF	DG	DG-4
11F_M_230	0.00445892	0.726276	0.00637659	1103146	2466446	1694600	190214	11	Exc	DG	DG dg-all	-15.0283	10.9205	6.32008	-6.19176	-53.0939	-7.31565	-26.5268	-21.1918	2.26075	-7.50918	5.0823	-28.7525	HPF	DG	DG-4
11F_M_2300	0.00397353	0.721868	0.00584248	2250989	5731986	3932350	190305	11	Exc	DG	DG dg-all	-17.0693	10.4458	15.4886	-10.9366	-47.4967	-22.2607	-24.8227	-19.0236	3.16653	-4.9119	-6.18134	-19.8665	HPF	DG	DG-4
11F_M_2301	0.00414565	0.733881	0.00730957	935424	2378588	1615130	190305	11	Exc	DG	DG dg-all	-17.6684	10.3717	16.4316	-12.9492	-44.4251	-20.645	-24.4826	-19.1718	1.75088	-3.3112	-14.3763	-10.4523	HPF	DG	DG-4
11F_M_2302	0.00439577	0.744425	0.00810857	2508313	6446048	4308661	190305	11	Exc	DG	DG dg-all	-19.298	10.4473	20.5547	-15.9583	-43.0973	-27.9259	-24.1737	-17.3544	3.57803	0.115418	-29.3879	-18.6718	HPF	DG	DG-4
11F_M_2303	0.00576098	0.741122	0.0212536	2253177	5730352	3982785	190305	11	Exc	CA3	CA3 Cadm2	-33.2507	-8.15941	20.1595	21.9222	42.3723	-9.60705	-4.26598	13.2826	6.19205	-1.11905	13.4926	13.513	HPF	DG	DG-4
11F_M_2304	0.0056877	0.766716	0.0197796	2041972	5445110	3576153	190305	11	Exc	CA1	CA1 Ptprg	-31.4673	-15.2526	18.288	-0.249317	37.2693	-40.6127	-4.47422	6.37308	0.942397	5.9714	39.473	6.90749	HPF	DG	DG-4
11F_M_2305	0.00401336	0.725017	0.00520903	2393553	6205682	4261702	190305	11	Exc	DG	DG dg-all	-18.7113	10.3272	19.5189	-14.792	-47.6087	-22.231	-24.5691	-19.0398	3.10171	-5.56779	-4.68915	-20.0452	HPF	DG	DG-4
11F_M_2306	0.00422671	0.732404	0.00675906	2339768	6069248	4133244	190305	11	Exc	DG	DG dg-all	-19.1124	9.61624	19.1329	-17.4657	-38.2987	-24.1197	-23.168	-18.4203	0.00630695	-0.527034	-29.8122	-0.616729	HPF	DG	DG-4
11F_M_2307	0.00339053	0.727442	0.00256724	1470386	3235022	2210764	190305	11	NonN	ASC	ASC str-hpf	-21.4596	4.35848	-32.6354	24.9435	-16.2007	-21.8318	11.3466	-6.35556	11.6868	1.11593	-4.35243	-32.8557	HPF	DG	DG-4
11F_M_2309	0.00387179	0.738308	0.00169994	1885950	4190270	2882511	190305	11	NonN	ANP	ANP anp-dg	-12.9351	5.93131	-30.8581	19.9947	-31.5715	-26.7588	15.0456	-4.7658	6.09741	-12.4058	-0.638813	5.42347	HPF	DG	DG-4
11F_M_2310	0.00420106	0.732524	0.00663379	1839868	4091666	2798039	190305	11	Exc	DG	DG dg-all	-17.622	11.1085	17.7888	-11.36	-47.7837	-24.1254	-25.2702	-18.4529	3.91279	-3.72403	-12.9306	-23.5558	HPF	DG	DG-4
11F_M_2311	0.00305082	0.737882	0.00230271	1621548	3708502	2525774	190305	11	NonN	ASC	ASC str-hpf	-21.0803	3.01562	-30.6677	28.1191	-13.3109	-21.5922	10.412	-7.01302	9.9654	0.982851	-5.97784	-28.9769	HPF	DG	DG-4
11F_M_2312	0.00343565	0.689608	0.00352757	1508952	3570116	2335582	190305	11	NonN	VLMC	VLMC Col4a1	-24.7268	3.81891	-40.9359	21.1823	-52.3916	-1.34472	6.73428	10.7242	-6.72677	0.525015	-4.81188	-4.98513	HPF	DG	DG-4
11F_M_2313	0.00380592	0.723398	0.00500052	1390359	3228036	2202686	190305	11	Exc	DG	DG dg-all	-15.9336	9.31844	8.86119	-12.761	-45.9421	-5.16527	-25.0285	-21.8004	0.126096	-5.9386	-2.91151	-3.05547	HPF	DG	DG-4
11F_M_2314	0.00359249	0.71182	0.00186926	1619968	3709736	2527288	190305	11	NonN	OPC	OPC opc-large	-24.542	7.20595	-35.2848	13.9065	-23.0466	13.1972	-5.99622	-8.13954	1.40912	3.59391	-1.61829	3.94427	HPF	DG	DG-4
11F_M_2315	0.00427776	0.741954	0.00749806	1591237	4113396	2334400	190305	11	Exc	DG	DG dg-all	-19.2265	10.771	20.7607	-15.3529	-42.3162	-27.2982	-24.121	-17.4123	3.12966	-0.0618091	-29.76	-17.2728	HPF	DG	DG-4
11F_M_2316	0.00407382	0.737779	0.0061081	1773028	4423334	2601746	190305	11	Exc	DG	DG dg-all	-17.8933	9.48141	15.0153	-16.4016	-38.9883	-18.3072	-23.8412	-19.4694	0.173753	-3.04805	-15.425	-1.25397	HPF	DG	DG-4
11F_M_2319	0.00397595	0.73402	0.00665181	1615133	3733574	2412260	190305	11	Exc	DG	DG dg-all	-18.6929	10.1466	18.619	-15.2104	-44.0495	-25.1664	-24.2416	-17.8565	2.74228	-0.899054	-26.7547	-14.5146	HPF	DG	DG-4
11F_M_232	0.00446513	0.741848	0.00805375	1468475	3299300	2288667	190214	11	Exc	DG	DG dg-all	-18.4539	10.7239	18.8484	-13.7347	-46.4901	-27.084	-25.0724	-17.8249	5.04124	-1.68714	-23.2162	-25.3306	HPF	DG	DG-4
11F_M_2320	0.00384305	0.730508	0.00487603	1272702	3605020	1898032	190305	11	Exc	DG	DG dg-all	-16.5367	10.9716	13.0167	-8.40055	-45.813	-14.9921	-25.1665	-20.1881	-0.302793	-9.27217	21.4893	-2.63597	HPF	DG	DG-4
11F_M_2321	0.0039058	0.721551	0.00598338	1994468	5234902	3582926	190305	11	Exc	DG	DG dg-all	-18.5207	9.0573	15.7202	-18.6792	-37.3845	-21.0541	-23.3398	-18.9553	-0.471567	-2.49347	-22.2859	-3.02041	HPF	DG	DG-4
11F_M_2322	0.00395052	0.720852	0.00525135	2232939	6090590	4151640	190305	11	Exc	DG	DG dg-all	-17.6206	10.964	17.2556	-11.2672	-47.79	-23.0869	-24.8317	-18.9936	1.38446	-5.50746	-5.68193	-5.43475	HPF	DG	DG-4
11F_M_2323	0.00420493	0.728503	0.00478034	2644749	7012656	4835786	190305	11	Exc	DG	DG dg-all	-14.7792	8.92861	4.59272	-11.9108	-41.4054	-1.55689	-24.8672	-22.8949	-1.69182	-11.0413	30.2487	-14.3025	HPF	DG	DG-4
11F_M_2324	0.00417017	0.729119	0.00638431	862024	2324340	1572696	190305	11	Exc	DG	DG dg-all	-16.555	10.5168	10.731	-7.95179	-48.4069	-16.6309	-25.5592	-20.1691	0.853663	-5.62469	-5.32446	-9.86048	HPF	DG	DG-4
11F_M_2327	0.00376275	0.719647	0.00582964	2281770	6132868	4251775	190305	11	Exc	DG	DG dg-all	-18.3524	11.1885	19.297	-12.3906	-46.3345	-27.0192	-25.0558	-17.763	4.80972	-3.26586	-15.6749	-25.5098	HPF	DG	DG-4
11F_M_2328	0.00377337	0.710644	0.00463198	2049027	5584262	3798911	190305	11	Exc	DG	DG dg-all	-16.5005	10.8672	13.4789	-9.37369	-49.0959	-20.4902	-25.5501	-19.2257	4.34898	-6.04657	-2.47305	-24.3742	HPF	DG	DG-4
11F_M_2330	0.00519341	0.732674	0.015365	1274572	2807242	1975198	190305	11	Exc	CA3	CA3 Cadm2	-33.6923	-9.52913	18.4126	29.8393	43.041	-4.21389	-4.61231	14.6084	2.11906	-1.5139	0.640824	14.2155	HPF	DG	DG-4
11F_M_2331	0.00588114	0.747102	0.0186833	1406233	3123790	2193145	190305	11	Exc	CA3	CA3 Cadm2	-33.816	-8.83395	20.1779	23.1055	42.8085	-5.50111	-4.58182	14.1915	3.56007	-1.72409	4.65136	12.8399	HPF	DG	DG-4
11F_M_2332	0.00391784	0.730512	0.00545704	1450250	3256154	2251052	190305	11	Exc	DG	DG dg-all	-15.9093	11.2291	9.84929	-7.30163	-51.2045	-17.8775	-26.1889	-20.021	2.83295	-7.43789	3.70651	-29.2689	HPF	DG	DG-4
11F_M_2335	0.00385684	0.729135	0.00614022	1339322	3190452	2209782	190305	11	Exc	DG	DG dg-all	-16.6389	10.7025	12.515	-9.40454	-49.7783	-16.009	-25.6139	-19.8768	3.25802	-7.34929	2.44434	-28.3586	HPF	DG	DG-4
11F_M_2336	0.00376645	0.720096	0.00510314	544625	1231462	852676	190305	11	Exc	DG	DG dg-all	-15.0218	11.0694	6.91363	-6.34885	-52.9268	-8.57473	-26.6313	-20.9047	2.15174	-8.97716	8.83678	-28.2352	HPF	DG	DG-4
11F_M_2337	0.00583462	0.772398	0.0192085	1909604	4651866	3198257	190305	11	Exc	CA1	CA1 Ptprg	-31.468	-15.2302	18.2642	-0.304709	37.2851	-40.6081	-4.52625	6.42172	0.935714	6.11761	39.6106	7.01745	HPF	DG	DG-4
11F_M_2338	0.00397818	0.717196	0.00568161	1927646	4671488	3219999	190305	11	Exc	DG	DG dg-all	-17.475	10.508	16.0323	-11.7537	-41.3419	-19.361	-24.131	-19.4341	-0.299565	-5.54291	-3.63109	1.35506	HPF	DG	DG-4
11F_M_2339	0.00395558	0.724994	0.00488703	2227034	5386680	3697484	190305	11	Exc	DG	DG dg-all	-15.3733	9.22484	6.16528	-11.5453	-45.5376	-3.6878	-24.9014	-22.2326	-1.17667	-9.08757	16.0188	-3.33264	HPF	DG	DG-4
11F_M_234	0.00398648	0.714329	0.00423036	1340081	3151424	2150005	190214	11	Exc	DG	DG dg-all	-13.9654	9.69891	2.88033	-9.06708	-47.6312	1.41232	-26.2079	-23.0901	0.620036	-12.0564	27.0645	-21.5507	HPF	DG	DG-4
11F_M_2340	0.00341863	0.732767	0.00598433	2037156	4928880	3440627	190305	11	Exc	DG	DG dg-all	-18.477	11.1254	19.5826	-12.8378	-46.2122	-27.181	-24.9794	-17.6681	4.74108	-1.92603	-22.6878	-24.5876	HPF	DG	DG-4
11F_M_2341	0.00372584	0.723457	0.00537106	1679233	4253176	2820931	190305	11	Exc	DG	DG dg-all	-18.6184	10.8119	19.4173	-13.3587	-44.7828	-27.4217	-24.6	-17.5511	4.39231	-2.96885	-18.0854	-24.3184	HPF	DG	DG-4
11F_M_2342	0.00380983	0.724799	0.00519945	2161261	5393026	3732105	190305	11	Exc	DG	DG dg-all	-18.2583	11.1654	19.183	-12.4823	-42.5608	-25.7056	-24.4243	-17.9646	1.54838	-2.76402	-14.5992	-7.05258	HPF	DG	DG-4
11F_M_2343	0.0039079	0.720684	0.00537544	1740051	4187154	2907200	190305	11	Exc	DG	DG dg-all	-18.4511	10.4407	18.4805	-14.0242	-41.5836	-23.0458	-23.8925	-18.4398	0.461557	-3.95951	-11.8005	-0.348242	HPF	DG	DG-4
11F_M_2344	0.00378206	0.712637	0.00516303	1842986	4589756	3118045	190305	11	Exc	DG	DG dg-all	-16.3298	9.79338	11.8673	-11.4366	-41.95	-13.1617	-24.4747	-20.7312	0.409735	-7.41387	3.62385	-10.8032	HPF	DG	DG-4
11F_M_2345	0.00479329	0.754576	0.00999437	2143758	5348768	3678969	190305	11	Exc	DG	DG dg-all	-19.3625	10.6154	20.8873	-15.8896	-42.7257	-28.8538	-24.1756	-17.1652	3.66872	0.847775	-32.0871	-20.5183	HPF	DG	DG-4
11F_M_2347	0.00460877	0.749053	0.00888647	2641768	6680498	4506904	190305	11	Exc	DG	DG dg-all	-19.4526	10.1264	20.5128	-16.6928	-42.5033	-28.3599	-23.9339	-17.2475	2.98324	1.04427	-33.0593	-18.5287	HPF	DG	DG-4
11F_M_2348	0.00354775	0.715327	0.00431814	2278730	5731296	3956660	190305	11	Exc	DG	DG dg-all	-17.4087	10.2314	15.6469	-11.1723	-47.9955	-23.6651	-24.8666	-18.9042	4.26286	-6.20727	-3.42575	-23.0485	HPF	DG	DG-4
11F_M_2349	0.00403941	0.737032	0.00692197	2113087	5522002	3652812	190305	11	Exc	DG	DG dg-all	-19.4038	10.8133	21.0473	-15.3628	-43.5648	-28.7417	-24.407	-17.0536	3.66209	-0.157594	-29.1405	-18.9692	HPF	DG	DG-4
11F_M_2350	0.00387567	0.729593	0.00654187	2321877	5887446	4068289	190305	11	Exc	DG	DG dg-all	-19.3545	10.6696	20.8197	-15.5807	-43.1355	-28.4181	-24.1705	-17.1913	3.15636	0.163463	-30.0274	-17.6716	HPF	DG	DG-4
11F_M_2352	0.00430327	0.74529	0.00919684	1605288	3733156	2547474	190305	11	Exc	DG	DG dg-all	-19.42	10.3707	20.7673	-16.2923	-42.574	-28.6999	-24.0809	-17.1671	2.80523	1.122	-33.5166	-19.025	HPF	DG	DG-4
11F_M_2353	0.00421313	0.728618	0.00691966	1558933	3691188	2496636	190305	11	Exc	DG	DG dg-all	-18.492	10.2867	18.4531	-14.6128	-44.9668	-24.5999	-24.7238	-18.1464	3.35395	-1.99924	-20.8471	-17.854	HPF	DG	DG-4
11F_M_2356	0.00332653	0.715268	0.00499599	1850218	4335022	3004923	190305	11	Exc	DG	DG dg-all	-17.8202	10.5586	16.8085	-11.9976	-42.3458	-20.6513	-24.5957	-18.8054	1.67272	-3.4696	-14.147	-7.46983	HPF	DG	DG-4
11F_M_2357	0.00382346	0.723436	0.00665428	1733500	4206488	2797626	190305	11	Exc	DG	DG dg-all	-18.229	10.9766	18.9146	-12.4882	-45.4436	-27.3252	-24.7215	-17.5679	3.81023	-2.69891	-17.8622	-21.7383	HPF	DG	DG-4
11F_M_2358	0.00370506	0.72289	0.00526158	2017156	4766944	3297089	190305	11	Exc	DG	DG dg-all	-17.5032	10.8767	16.6362	-10.9532	-48.1509	-24.1054	-25.0576	-18.6308	4.68378	-4.42818	-12.9017	-26.4662	HPF	DG	DG-4
11F_M_2359	0.00398601	0.730365	0.00529164	1983610	4654110	3215207	190305	11	Exc	DG	DG dg-all	-17.8651	10.8467	17.3115	-11.5104	-42.9886	-22.9057	-24.3501	-18.4444	1.45475	-3.43608	-14.2252	-7.34487	HPF	DG	DG-4
11F_M_2360	0.00393765	0.719501	0.00613365	1838960	4615614	3147036	190305	11	Exc	DG	DG dg-all	-18.1923	9.90203	17.2101	-13.4654	-43.1304	-24.0231	-24.0465	-18.6954	1.64645	-2.77728	-21.166	-6.97358	HPF	DG	DG-4
11F_M_2361	0.00399152	0.722895	0.00490844	761088	1947514	1326382	190305	11	Exc	DG	DG dg-all	-14.4037	10.7528	4.7065	-6.65488	-53.6562	-4.18296	-26.7213	-21.8633	2.53549	-9.28142	9.74004	-25.6691	HPF	DG	DG-4
11F_M_2362	0.00396632	0.727423	0.00580655	1483459	4138012	2602980	190305	11	Exc	DG	DG dg-all	-16.705	11.0169	13.4801	-8.65657	-47.3524	-16.0987	-25.5315	-19.6053	0.0462441	-5.93462	4.29009	8.4952	HPF	DG	DG-4
11F_M_2363	0.00398731	0.723846	0.00505104	2658175	6774938	4597955	190305	11	Exc	DG	DG dg-all	-16.5242	10.1566	12.3838	-10.9075	-42.6558	-13.3026	-24.7854	-20.366	2.2748	-6.40499	-1.25123	-18.4566	HPF	DG	DG-4
11F_M_2364	0.0034095	0.721506	0.00540498	2382687	6096078	4209150	190305	11	Exc	DG	DG dg-all	-18.8617	11.1546	20.7091	-13.8629	-44.2478	-27.3657	-24.3826	-17.6714	2.45593	-2.98683	-17.0454	-17.1077	HPF	DG	DG-4
11F_M_2366	0.00427421	0.744212	0.00935235	2388274	6107512	4260860	190305	11	Exc	DG	DG dg-all	-19.5026	10.7146	21.2819	-15.8076	-42.7564	-29.1367	-24.2371	-16.9623	3.28064	1.16497	-33.3357	-19.782	HPF	DG	DG-4
11F_M_2367	0.00417782	0.723612	0.00530768	2108540	5476160	3744767	190305	11	Exc	DG	DG dg-all	-16.3129	9.82795	11.5794	-11.5442	-51.9344	-13.7145	-25.1715	-20.434	2.27275	-6.37898	-1.29093	-18.7709	HPF	DG	DG-4
11F_M_2368	0.00400692	0.729577	0.00665042	2259697	6181648	4073343	190305	11	Exc	DG	DG dg-all	-19.3054	9.69791	19.7193	-17.6036	-42.5276	-26.969	-24.0307	-17.8869	2.83688	-1.107	-25.8306	-15.4257	HPF	DG	DG-4
11F_M_2369	0.00563346	0.748136	0.0175584	2566961	8191258	4763545	190305	11	Exc	CA3	CA3 Cadm2	-33.5191	-9.52402	17.7132	25.6119	45.4941	-2.30069	-4.53776	15.2064	0.0439621	-2.31374	-5.75307	14.4816	HPF	DG	DG-4
11F_M_237	0.00455133	0.721302	0.00649285	1314544	2944340	2039991	190214	11	Exc	DG	DG dg-all	-15.4338	10.5451	8.4231	-7.98404	-50.6438	-11.0799	-25.5863	-21.2817	1.56424	-7.00947	6.98986	-19.6039	HPF	DG	DG-4
11F_M_2370	0.00411362	0.727616	0.00643299	2816380	7469218	5154264	190305	11	Exc	DG	DG dg-all	-17.5307	10.9501	16.7319	-10.936	-48.2828	-25.0754	-25.3125	-18.2924	4.87147	-3.79075	-14.7546	-25.8375	HPF	DG	DG-4
11F_M_2371	0.00402336	0.731326	0.00564651	1671193	4604098	3055819	190305	11	Exc	DG	DG dg-all	-16.2747	10.4655	11.1642	-9.32044	-50.2568	-15.4175	-25.6149	-19.746	3.09437	-4.6487	-9.17083	-19.541	HPF	DG	DG-4
11F_M_2374	0.00375225	0.722002	0.0058802	2454662	6681164	4617294	190305	11	Exc	DG	DG dg-all	-18.0255	9.99885	17.0162	-13.346	-46.4217	-22.8782	-24.5136	-18.6532	2.77766	-3.18724	-14.5765	-19.5899	HPF	DG	DG-4
11F_M_2375	0.00523086	0.746894	0.0136313	2608187	7106964	4877313	190305	11	Exc	CA3-St18	CA3-St18 Tead1	-31.6669	-10.0483	22.4973	10.7725	46.1979	-24.362	-5.29506	11.0133	-7.42228	0.679064	6.80898	0.777783	HPF	DG	DG-4
11F_M_2376	0.00377896	0.714228	0.00547804	1614005	3752720	2561904	190305	11	Exc	DG	DG dg-all	-17.1966	10.0957	15.0537	-11.4692	-41.9229	-14.4	-24.4169	-19.9224	1.07192	-6.3216	0.204176	-10.3526	HPF	DG	DG-4
11F_M_2377	0.00785284	0.758458	0.0291687	1924814	4492486	3093302	190305	11	Exc	DG-po	DG-po Calb2	-34.2625	-12.3117	23.7514	32.4253	37.3287	-5.64292	-2.61788	10.3674	8.36919	3.74989	1.55154	1.37334	HPF	DG	DG-4
11F_M_2378	0.00514222	0.743483	0.014187	2044407	4808586	3309467	190305	11	Exc	CA3	CA3 Cadm2	-33.7433	-10.0005	17.6794	27.2657	49.4258	3.11678	-4.59371	16.1955	-3.134	-2.85664	-15.6604	14.8611	HPF	DG	DG-4
11F_M_2379	0.00389654	0.723649	0.00482122	2202098	5244620	3542701	190305	11	Exc	DG	DG dg-all	-15.9466	9.74967	10.9584	-11.2362	-41.9503	-6.261	-24.6816	-21.2517	0.389736	-8.96404	11.2143	-8.01397	HPF	DG	DG-4
11F_M_238	0.00602431	0.765884	0.0166865	1354468	3152426	2108089	190214	11	Exc	CA3-St18	CA3-St18 Epha5	-31.4941	-10.3444	22.263	10.5471	45.8265	-25.7749	-5.57374	10.8631	-5.79574	4.47496	-2.02514	6.44875	HPF	DG	DG-4
11F_M_2380	0.00347312	0.726018	0.00500688	1795636	4257394	2939992	190305	11	Exc	DG	DG dg-all	-17.4105	10.8791	16.2474	-11.1409	-48.0965	-23.0159	-25.1018	-18.8994	1.88368	-5.00941	-4.88654	-14.9676	HPF	DG	DG-4
11F_M_2381	0.00427616	0.747435	0.0097055	1657492	4129502	2698646	190305	11	Exc	DG	DG dg-all	-19.3693	10.9505	21.2593	-15.1494	-43.3515	-29.4635	-24.5775	-16.8911	4.06731	0.887601	-32.014	-21.8113	HPF	DG	DG-4
11F_M_2382	0.0036712	0.727049	0.00545829	1633606	3867458	2708649	190305	11	Exc	DG	DG dg-all	-17.5663	10.737	17.264	-12.5794	-48.4748	-23.6096	-25.2478	-18.5022	3.31085	-4.60248	-10.593	-20.9092	HPF	DG	DG-4
11F_M_2383	0.00387567	0.730754	0.00595146	1892277	4579628	3118664	190305	11	Exc	DG	DG dg-all	-18.5798	10.2615	18.9617	-15.0437	-43.3222	-24.6987	-24.229	-18.2801	2.15173	-1.88831	-23.9088	-11.8198	HPF	DG	DG-4
11F_M_2385	0.00420242	0.733237	0.00611858	2329298	6229764	4292561	190305	11	Exc	DG	DG dg-all	-17.4707	8.86182	13.3133	-17.7429	-40.2001	-15.1236	-24.3585	-19.9282	0.931838	-4.16276	-9.28918	-4.17005	HPF	DG	DG-4
11F_M_2388	0.0032413	0.716379	0.00455385	2212489	5907804	4073867	190305	11	Exc	DG	DG dg-all	-17.3149	9.45905	12.4466	-13.7619	-41.2322	-14.8881	-23.9747	-19.9593	-1.85941	-6.80298	9.03455	3.32287	HPF	DG	DG-4
11F_M_2389	0.00381476	0.722266	0.0066101	2142276	5904428	3915905	190305	11	Exc	DG	DG dg-all	-18.1973	10.9243	18.8846	-12.483	-45.0543	-27.5457	-24.8393	-17.6623	4.12589	-1.66553	-22.3768	-22.5314	HPF	DG	DG-4
11F_M_239	0.00484376	0.731455	0.00724906	1584807	3608032	2434204	190214	11	Exc	DG	DG dg-all	-17.5885	9.66851	14.5226	-14.6606	-45.4989	-21.0069	-24.3139	-19.3072	1.50136	-2.06759	-22.0255	-8.31453	HPF	DG	DG-4
11F_M_2390	0.00351752	0.710068	0.00399596	2248878	6106702	4195434	190305	11	Exc	DG	DG dg-all	-15.9366	10.019	9.63876	-10.8284	-53.2559	-14.1093	-25.6982	-20.1416	4.62264	-5.29837	-11.2957	-28.0851	HPF	DG	DG-4
11F_M_2391	0.0040766	0.716648	0.00570999	2313355	6255112	4284374	190305	11	Exc	DG	DG dg-all	-18.3024	10.6817	18.046	-13.0894	-41.4539	-24.4697	-23.9807	-18.1648	1.08585	-1.3704	-25.1459	-8.48579	HPF	DG	DG-4
11F_M_2392	0.00404033	0.711385	0.0055243	508286	1202342	809912	190305	11	Exc	DG	DG dg-all	-14.2973	10.6307	4.16632	-6.94135	-53.7785	-4.11517	-26.7545	-21.8013	2.27093	-9.47836	10.1472	-25.3137	HPF	DG	DG-4
11F_M_2393	0.00432998	0.726879	0.00568307	1902912	4549788	3088628	190305	11	Exc	DG	DG dg-all	-15.6275	9.31417	7.07686	-11.198	-50.1111	-12.7069	-24.952	-20.9405	1.04799	-7.33455	6.73104	-13.2908	HPF	DG	DG-4
11F_M_2394	0.00447017	0.741834	0.00761977	2031233	4833668	3285573	190305	11	Exc	DG	DG dg-all	-19.5213	9.92843	19.9417	-17.1482	-38.7918	-25.843	-23.2365	-17.8592	1.06567	1.30157	-37.0756	-4.77882	HPF	DG	DG-4
11F_M_2395	0.00413562	0.745592	0.00751256	2309514	5588358	3735762	190305	11	Exc	DG	DG dg-all	-19.2195	10.3265	20.1828	-15.8602	-41.6074	-26.8141	-23.9406	-17.6186	2.07381	0.449558	-34.1125	-9.04096	HPF	DG	DG-4
11F_M_2396	0.0032468	0.712179	0.0035317	2012956	4819126	3305481	190305	11	Exc	DG	DG dg-all	-15.8606	8.98982	8.77078	-13.9357	-41.8548	-5.80221	-24.5776	-21.6676	2.22411	-8.93533	15.9401	-27.3621	HPF	DG	DG-4
11F_M_2397	0.00390724	0.721239	0.0051512	1672024	4181156	2714756	190305	11	Exc	DG	DG dg-all	-15.3937	8.6422	6.53427	-14.033	-45.6139	-3.95894	-24.8644	-22.0635	-0.888261	-8.98398	14.0396	-3.90163	HPF	DG	DG-4
11F_M_2398	0.0042668	0.725693	0.00624235	2016075	4846778	3328228	190305	11	Exc	DG	DG dg-all	-18.8412	10.5988	19.9793	-14.9208	-42.5886	-26.8147	-24.1902	-17.6324	2.87078	-1.13344	-26.2584	-14.6711	HPF	DG	DG-4
11F_M_2399	0.00422867	0.731629	0.00673023	1720769	4190832	2834599	190305	11	Exc	DG	DG dg-all	-18.4826	9.21873	16.538	-17.9466	-35.9504	-23.1615	-22.9416	-19.0557	0.158624	-0.621821	-28.9507	-4.97662	HPF	DG	DG-4
11F_M_24	0.00441376	0.667252	0.00341883	2074332	5020486	3365975	190214	11	NonN	PC	PC pc-all	-25.989	3.80514	-44.2409	19.9585	-49.3108	15.5808	7.31341	7.79023	2.88799	6.76992	-0.159826	-1.62837	HPF	DG	DG-4
11F_M_240	0.00467598	0.745203	0.00789935	1492346	3368400	2332191	190214	11	Exc	DG	DG dg-all	-17.9059	9.83691	15.7068	-15.1714	-46.1785	-20.7619	-24.5745	-19.0163	2.12176	-2.24206	-20.6083	-12.4261	HPF	DG	DG-4
11F_M_2400	0.00430247	0.73704	0.00783426	1349365	3056646	2056083	190305	11	Exc	DG	DG dg-all	-18.1898	9.82825	16.5119	-14.7549	-45.2959	-23.4837	-24.545	-18.4273	2.73144	-1.21219	-26.1244	-13.3655	HPF	DG	DG-4
11F_M_2401	0.00343571	0.739799	0.0019507	1229209	2899954	1924980	190305	11	NonN	ASC	ASC str-hpf	-21.4243	5.26089	-32.7341	22.7892	-23.6662	-22.6589	12.9166	-4.72857	14.0117	2.08101	0.375003	-42.2875	HPF	DG	DG-4
11F_M_2402	0.00397048	0.729569	0.00327527	2002046	4595894	3126723	190305	11	NonN	ASC	ASC str-hpf	-21.4218	3.86094	-32.4777	25.7671	-11.8563	-21.9999	10.5043	-7.19439	10.3796	0.292096	-11.56	-22.0371	HPF	DG	DG-4
11F_M_2403	0.00400347	0.738004	0.00312753	1923324	4417144	2988803	190305	11	NonN	ASC	ASC str-hpf	-21.563	3.9104	-32.678	25.8159	-12.0369	-21.8678	10.8536	-6.91514	10.7186	0.0204545	-10.7951	-21.8436	HPF	DG	DG-4
11F_M_2404	0.00314245	0.734745	0.0029791	1633992	3817744	2593134	190305	11	NonN	ASC	ASC str-hpf	-21.0192	2.01981	-30.4243	30.6626	6.90478	-38.6551	6.07644	-9.77109	4.2488	-0.444512	-13.1832	2.64449	HPF	DG	DG-4
11F_M_2405	0.00376239	0.729238	0.00690829	1187274	3101432	1884459	190305	11	Exc	DG	DG dg-all	-18.3017	10.4037	18.0752	-14.3577	-44.9078	-24.5637	-24.6127	-18.3019	2.51412	-1.00013	-30.3028	-12.9074	HPF	DG	DG-4
11F_M_2406	0.00394698	0.728549	0.00693167	1807965	4262568	2909468	190305	11	NonN	ODC	ODC odc-small	-24.6108	14.5493	35.1409	-28.044	32.6619	4.24806	-5.62992	5.86243	2.58257	1.99238	7.66391	-10.5147	HPF	DG	DG-4
11F_M_2407	0.00355026	0.735525	0.00330874	1832506	4331588	2919855	190305	11	NonN	ASC	ASC str-hpf	-21.2493	2.18264	-31.5919	30.1617	2.59107	-29.4785	7.24209	-8.14799	5.25741	-0.126302	-12.1163	-3.15813	HPF	DG	DG-4
11F_M_2408	0.00407484	0.720949	0.00550002	1631754	3787864	2555178	190305	11	Exc	DG	DG dg-all	-15.5449	10.1193	7.67533	-10.27	-52.9231	-13.0654	-25.6273	-21.1142	2.95578	-7.45972	0.79048	-22.3122	HPF	DG	DG-4
11F_M_2409	0.00398071	0.718072	0.00557946	1977379	4664216	3171932	190305	11	Exc	DG	DG dg-all	-17.2228	8.9047	11.7751	-15.8091	-40.147	-14.805	-24.0972	-20.1087	1.57364	-4.96609	-2.71951	-16.0844	HPF	DG	DG-4
11F_M_241	0.00458591	0.718328	0.00549951	991821	2360438	1539986	190214	11	Exc	DG	DG dg-all	-14.4788	10.3041	5.64814	-8.32832	-51.6643	-2.99961	-26.4565	-22.1477	0.774083	-9.64065	18.9996	-14.4764	HPF	DG	DG-4
11F_M_2410	0.00390405	0.722358	0.00535338	2079592	4830014	3305709	190305	11	Exc	DG	DG dg-all	-15.8296	10.233	8.28542	-10.0813	-50.4672	-12.9268	-25.3842	-20.5202	2.68704	-6.1148	-1.75505	-19.4041	HPF	DG	DG-4
11F_M_2411	0.00413291	0.723836	0.00619145	1896068	4676966	3031306	190305	11	Exc	DG	DG dg-all	-16.7932	9.08305	11.7027	-15.7088	-48.2945	-13.6636	-24.3137	-20.3794	-0.225302	-4.90516	-7.76649	8.39095	HPF	DG	DG-4
11F_M_2413	0.00600421	0.740817	0.0201253	1522262	3847470	2435571	190305	11	Exc	CA3	CA3 Cadm2	-33.7139	-8.52037	20.5017	22.6334	43.0782	-8.16726	-4.10827	13.7149	5.44355	-2.80264	11.5074	8.11836	HPF	DG	DG-4
11F_M_2414	0.00366872	0.72212	0.00508262	1871241	4454440	3056738	190305	11	Exc	DG	DG dg-all	-16.1715	10.623	12.1226	-9.50727	-50.4369	-15.8712	-25.4367	-19.7534	3.5516	-6.43753	-1.84532	-23.934	HPF	DG	DG-4
11F_M_2415	0.0040311	0.728955	0.00652447	1674666	3902678	2674352	190305	11	Exc	DG	DG dg-all	-18.2115	10.634	18.4209	-13.3946	-47.4693	-23.8882	-25.1231	-18.5173	3.40179	-2.86344	-18.7089	-19.4803	HPF	DG	DG-4
11F_M_2416	0.00415949	0.730322	0.00694201	1245174	3281722	2224929	190305	11	Exc	DG	DG dg-all	-17.8225	10.6597	17.1327	-12.3757	-46.9664	-25.0812	-24.9798	-18.3075	3.77966	-2.82126	-18.3449	-22.1548	HPF	DG	DG-4
11F_M_2417	0.00597202	0.744874	0.0187172	1231793	3431042	2254422	190305	11	Exc	CA3	CA3 Cadm2	-33.5909	-8.91931	19.7069	21.9107	42.2014	-6.0238	-4.61314	13.892	3.22558	-0.574996	3.89048	16.0622	HPF	DG	DG-4
11F_M_2418	0.00706711	0.775547	0.0259874	2518405	6716168	4564370	190305	11	Exc	DG-po	DG-po Kctd8	-34.3562	-12.5321	23.7479	32.416	37.274	-5.03018	-2.08112	10.4779	4.57287	0.422737	0.551893	4.31683	HPF	DG	DG-4
11F_M_2419	0.00438421	0.74013	0.00739229	2708169	7184608	4867010	190305	11	Exc	DG	DG dg-all	-18.9463	10.3334	19.8435	-15.4014	-42.8052	-27.3288	-24.1646	-17.6706	3.0025	-0.721871	-27.1233	-15.7098	HPF	DG	DG-4
11F_M_242	0.0054612	0.729322	0.011969	2585883	5860830	4094211	190214	11	Exc	CA3	CA3 Cadm2	-35.3937	-11.1871	20.268	31.8703	58.6973	-5.96091	-4.79684	12.8404	4.46319	-0.809405	7.71868	16.1432	HPF	DG	DG-4
11F_M_2420	0.00378174	0.739613	0.00801299	845491	2278466	1552764	190305	11	Exc	DG	DG dg-all	-18.6475	10.5627	19.3087	-14.6543	-45.1309	-25.7397	-24.8129	-18.2556	3.00691	-0.713059	-31.0135	-14.3935	HPF	DG	DG-4
11F_M_2421	0.00522789	0.738093	0.0155149	1996380	5492960	3622751	190305	11	Exc	CA3	CA3 Cadm2	-33.6186	-9.55879	17.6839	26.1228	46.1824	-0.498198	-4.54015	15.904	-0.403324	-3.92101	-9.93794	6.04497	HPF	DG	DG-4
11F_M_2422	0.00504711	0.733187	0.0147083	2100480	5629396	3892621	190305	11	Exc	CA3	CA3 Cadm2	-33.5532	-9.60798	17.3851	27.442	43.5906	-2.8052	-4.86446	15.043	0.876152	-1.16717	-2.76687	15.6678	HPF	DG	DG-4
11F_M_2423	0.00385294	0.727526	0.00542085	2227116	5964248	4084692	190305	11	Exc	DG	DG dg-all	-17.56	10.1237	15.4895	-12.6615	-46.6598	-22.2274	-24.6839	-18.975	2.38291	-5.76449	-3.91548	-19.0344	HPF	DG	DG-4
11F_M_2425	0.00418962	0.743116	0.0076164	2025162	4952278	3372851	190305	11	Exc	DG	DG dg-all	-18.8976	9.57646	18.3006	-17.5516	-38.596	-25.0256	-23.6173	-18.2436	1.90978	-0.0802825	-32.5305	-8.82484	HPF	DG	DG-4
11F_M_2427	0.00568987	0.749678	0.0174165	2420321	5988928	4021469	190305	11	Exc	CA3	CA3 Cadm2	-33.5126	-9.45503	17.363	27.3702	43.5872	-2.75486	-4.82026	15.0742	0.530669	-1.27153	-3.68624	16.1128	HPF	DG	DG-4
11F_M_2428	0.00369477	0.719307	0.00450928	1842960	4756996	3076888	190305	11	Exc	DG	DG dg-all	-16.1244	10.0061	11.4781	-10.8526	-43.6982	-12.6202	-24.8917	-20.9568	1.19467	-7.82393	7.90839	-14.1686	HPF	DG	DG-4
11F_M_2429	0.00331355	0.724269	0.00143716	2132814	5312972	3634683	190305	11	NonN	ANP	ANP anp-dg	-12.916	5.97919	-30.7273	19.9727	-31.6829	-27.464	15.3236	-4.9418	7.6677	-12.5507	-0.223866	6.49962	HPF	DG	DG-4
11F_M_243	0.00445008	0.727493	0.00565443	1271429	2910706	1985269	190214	11	Exc	DG	DG dg-all	-14.6573	10.4027	4.96117	-7.47321	-51.2198	-2.8008	-26.3788	-22.1307	1.72819	-9.31335	12.8551	-21.5182	HPF	DG	DG-4
11F_M_2430	0.0039275	0.728349	0.0060545	1971508	4881466	3311887	190305	11	Exc	DG	DG dg-all	-18.0769	10.8838	17.9804	-12.2767	-46.7362	-25.6556	-24.8757	-18.1124	4.44789	-3.23209	-17.6045	-25.0211	HPF	DG	DG-4
11F_M_2432	0.00386933	0.71879	0.00435399	1336430	3095140	2123394	190305	11	Exc	DG	DG dg-all	-14.5157	9.33686	4.14975	-10.9014	-48.5341	-0.884162	-26.086	-22.7696	1.02333	-11.5023	26.7598	-21.5428	HPF	DG	DG-4
11F_M_2433	0.00395051	0.725873	0.00547608	1369616	3178876	2171298	190305	11	Exc	DG	DG dg-all	-16.6242	10.6244	13.1283	-10.3171	-44.9034	-13.7506	-24.9586	-20.2702	-0.439174	-6.09012	1.54766	3.7355	HPF	DG	DG-4
11F_M_2434	0.00429147	0.745054	0.0078126	1572212	3672426	2485992	190305	11	Exc	DG	DG dg-all	-18.762	10.2399	18.9559	-15.2118	-44.5335	-24.6233	-24.2295	-18.0285	2.42451	-0.492516	-27.5091	-13.5541	HPF	DG	DG-4
11F_M_2435	0.00333682	0.716908	0.00435963	1532766	3544416	2450204	190305	11	Exc	DG	DG dg-all	-16.7489	10.2868	14.1845	-10.6402	-49.4753	-19.2204	-25.3313	-19.706	3.94042	-5.40475	-7.3892	-25.2557	HPF	DG	DG-4
11F_M_2437	0.0037583	0.72623	0.00559876	1434101	3379838	2323858	190305	11	Exc	DG	DG dg-all	-18.3299	11.0412	19.1078	-12.8487	-46.1346	-25.7044	-24.7359	-18.0711	2.4393	-1.85368	-22.2771	-13.4495	HPF	DG	DG-4
11F_M_2438	0.0040072	0.728449	0.00641083	1440921	3339704	2292639	190305	11	Exc	DG	DG dg-all	-18.6057	10.6507	19.761	-14.352	-45.2525	-25.9981	-24.6294	-18.0204	2.50625	-1.99785	-22.2592	-13.4236	HPF	DG	DG-4
11F_M_2439	0.00801947	0.747688	0.0279766	1426162	3373750	2342157	190305	11	Exc	DG-po	DG-po Calb2	-34.2142	-12.3087	23.7543	32.4198	37.3321	-5.65324	-2.56134	10.3849	8.02462	2.86846	1.56729	1.74407	HPF	DG	DG-4
11F_M_2440	0.00424801	0.72965	0.00574575	1442831	3475558	2405576	190305	11	Exc	DG	DG dg-all	-18.0776	10.5554	17.501	-13.4443	-44.2283	-24.3045	-24.4229	-18.3558	0.151835	-2.87637	-16.4868	-2.17673	HPF	DG	DG-4
11F_M_2441	0.00387063	0.729812	0.00455305	1709543	4126212	2851633	190305	11	Exc	DG	DG dg-all	-14.9171	8.67804	4.35492	-13.4409	-41.5235	-1.37725	-24.7793	-22.7848	-2.01708	-9.01617	16.1245	-2.03482	HPF	DG	DG-4
11F_M_2442	0.00452711	0.737671	0.007299	1787606	4287506	2957330	190305	11	Exc	DG	DG dg-all	-18.1634	10.9338	18.7336	-12.2509	-46.2094	-26.2622	-24.8274	-18.0176	4.76896	-2.10395	-21.491	-24.9475	HPF	DG	DG-4
11F_M_2443	0.00339025	0.714197	0.00399985	1651977	4046766	2769192	190305	11	Exc	DG	DG dg-all	-16.9275	10.4076	14.2961	-10.9866	-49.6711	-17.3058	-25.5005	-19.6235	3.3739	-5.63182	-4.73359	-21.1967	HPF	DG	DG-4
11F_M_2445	0.0040252	0.727996	0.00639179	1616093	4020400	2787884	190305	11	Exc	DG	DG dg-all	-19.0872	10.6051	20.2108	-15.1876	-44.3633	-26.1433	-24.3285	-17.8758	2.96373	-0.307879	-29.4889	-16.2372	HPF	DG	DG-4
11F_M_2446	0.0040213	0.723471	0.00562191	1571478	3803482	2655957	190305	11	Exc	DG	DG dg-all	-17.7234	11.2393	18.0737	-11.0726	-49.2467	-23.4765	-25.2926	-18.8284	3.42313	-5.22392	-6.74066	-29.7008	HPF	DG	DG-4
11F_M_2447	0.00543624	0.740891	0.0169245	1556986	3572388	2481918	190305	11	Exc	CA3	CA3 Cadm2	-33.4452	-9.24332	17.2303	27.2278	42.8784	-4.38708	-4.77224	14.5587	1.72477	-1.02977	0.376139	16.8553	HPF	DG	DG-4
11F_M_2449	0.00555055	0.742646	0.0171352	2016981	4736482	3279547	190305	11	Exc	CA3	CA3 Cadm2	-33.6307	-9.67987	17.4471	27.5939	43.513	-2.81586	-4.80841	14.9813	0.36971	-1.27503	-3.86085	15.6262	HPF	DG	DG-4
11F_M_2450	0.00400776	0.717333	0.00550204	2040166	4828300	3296012	190305	11	Exc	DG	DG dg-all	-17.1037	10.6779	15.5999	-10.2036	-48.8793	-24.5752	-25.494	-18.6414	5.13864	-4.17863	-13.9272	-28.3293	HPF	DG	DG-4
11F_M_2451	0.00365396	0.729267	0.00628059	2070915	4863040	3392116	190305	11	Exc	DG	DG dg-all	-18.8372	11.2951	20.6671	-13.2935	-46.0481	-29.4814	-25.1173	-17.1811	6.11064	-1.66706	-24.1748	-29.5227	HPF	DG	DG-4
11F_M_2454	0.00569796	0.740775	0.0177519	1954024	4559980	3202676	190305	11	Exc	CA3	CA3 Cadm2	-33.3901	-8.88759	19.3546	22.3838	42.3489	-5.76824	-4.74231	14.1564	2.78283	-0.737705	3.07491	16.3189	HPF	DG	DG-4
11F_M_2455	0.00437031	0.717042	0.00607442	1373107	3113792	2129739	190305	11	Exc	DG	DG dg-all	-17.6379	10.0666	15.4633	-13.3752	-45.6778	-20.2241	-24.6002	-19.42	1.14667	-2.79121	-18.7202	-7.33465	HPF	DG	DG-4
11F_M_2457	0.00448469	0.731272	0.0068332	1528124	3580900	2428984	190305	11	Exc	DG	DG dg-all	-18.0601	10.125	16.8553	-14.6813	-43.4779	-20.7151	-24.4067	-18.9988	0.378803	-2.90334	-15.8797	-2.3852	HPF	DG	DG-4
11F_M_2458	0.00711271	0.754993	0.0222795	1083643	2702300	1734650	190305	11	Exc	Gfra1	Gfra1 Gfra1	-32.5157	-15.4155	15.7297	-2.52021	43.032	-40.0173	-6.02202	6.37757	-1.40184	5.89395	-2.8713	1.3904	HPF	DG	DG-4
11F_M_2459	0.00528271	0.744008	0.0185753	1686612	3882420	2690317	190305	11	Exc	CA3	CA3 Cadm2	-33.4826	-8.97702	19.2932	22.6243	42.5364	-5.50609	-4.74289	14.2893	2.23416	-0.946592	1.2462	15.7472	HPF	DG	DG-4
11F_M_2460	0.00374838	0.728652	0.00545333	1565739	3780962	2496304	190305	11	Exc	DG	DG dg-all	-19.2155	10.6195	20.3727	-15.3519	-41.181	-26.0366	-23.8159	-17.6317	-0.425378	0.0424201	-35.6549	2.96438	HPF	DG	DG-4
11F_M_2461	0.00386053	0.720475	0.00552706	1735996	4103634	2825672	190305	11	Exc	DG	DG dg-all	-17.6778	11.2869	17.9546	-11.0218	-47.8782	-25.6137	-25.2046	-18.1202	4.97612	-4.17778	-13.5219	-28.1286	HPF	DG	DG-4
11F_M_2462	0.00583009	0.747219	0.0166886	1609126	3766870	2582392	190305	11	Exc	CA3	CA3 Cadm2	-33.7791	-9.45527	18.0968	29.4213	43.3623	-3.67523	-4.60735	14.9003	1.57998	-1.20193	-0.615297	15.4274	HPF	DG	DG-4
11F_M_2464	0.00585249	0.73681	0.0180166	1644815	3899120	2711054	190305	11	Exc	CA3	CA3 Cadm2	-33.9735	-9.12445	19.7838	24.014	43.7816	-4.79003	-4.31112	14.4849	3.26564	-3.04204	4.60823	8.07314	HPF	DG	DG-4
11F_M_2466	0.00509756	0.733192	0.0114915	805259	1927384	1316313	190305	11	Exc	CA3	CA3 Cadm2	-35.396	-10.9971	20.3949	31.83	58.2427	-6.33098	-4.22021	13.2035	2.02844	-6.06395	2.08423	6.19059	HPF	DG	DG-4
11F_M_2468	0.00728466	0.760965	0.0271492	1699128	4143114	2809749	190305	11	Exc	DG-po	DG-po Calb2	-34.3566	-12.4955	23.7528	32.424	37.2773	-5.29413	-2.30221	10.3055	5.70928	1.80487	0.236286	2.88984	HPF	DG	DG-4
11F_M_2469	0.0046142	0.726557	0.00184273	1838683	4518552	3115945	190305	11	NonN	ANP	ANP anp-olf-cnu	-12.6866	5.51854	-31.3621	19.4961	-29.5313	-22.5149	13.8924	-3.71569	3.07908	-16.449	-2.84218	1.68729	HPF	DG	DG-4
11F_M_247	0.00485132	0.738588	0.0074036	1278005	2765838	1895836	190214	11	Exc	DG	DG dg-all	-16.6799	9.88777	9.37079	-9.83037	-49.7926	-15.2606	-25.2796	-19.7476	2.23915	-3.14059	-15.0087	-11.618	HPF	DG	DG-4
11F_M_2472	0.004857	0.771225	0.0118269	2132221	4933046	3376763	190305	11	Inh	OLF	OLF Xkr6	-2.12933	2.15106	-18.6962	28.5296	-34.4598	19.7842	15.9947	15.4079	-5.76449	24.7558	-14.0949	35.0301	HPF	DG	DG-4
11F_M_2474	0.00412074	0.722834	0.00528741	2088024	4943300	3286105	190305	11	Exc	DG	DG dg-all	-16.4129	9.75303	11.8494	-11.8267	-41.9787	-12.795	-24.4135	-20.8274	-0.228538	-7.55208	13.3206	-8.47887	HPF	DG	DG-4
11F_M_2475	0.00349736	0.727351	0.00509634	2085265	4848108	3325500	190305	11	Exc	DG	DG dg-all	-18.4504	10.7285	18.8482	-13.3695	-42.997	-24.5688	-24.2825	-18.3575	0.500105	-2.90205	-17.6242	-5.71413	HPF	DG	DG-4
11F_M_2477	0.003874	0.73043	0.00624847	2003593	4713646	3231837	190305	11	Exc	DG	DG dg-all	-18.706	10.5244	19.7436	-14.6412	-43.8913	-25.1612	-24.2734	-17.7897	2.34561	-1.27346	-25.7546	-12.6226	HPF	DG	DG-4
11F_M_2478	0.00408331	0.725523	0.00619217	1907041	4519692	3048733	190305	11	Exc	DG	DG dg-all	-18.0806	10.4934	17.5428	-13.095	-44.8954	-24.3862	-24.6383	-18.1357	2.43769	-2.93626	-16.8501	-14.4002	HPF	DG	DG-4
11F_M_2479	0.00426485	0.71302	0.0051222	1644656	4089942	2624172	190305	11	Exc	DG	DG dg-all	-16.5837	9.39153	11.4325	-13.3831	-42.5464	-12.9652	-24.8082	-20.8197	0.907789	-7.65527	8.16359	-13.5941	HPF	DG	DG-4
11F_M_248	0.00391333	0.727491	0.0019986	1116818	2468278	1697127	190214	11	NonN	ANP	ANP anp-dg	-12.9087	6.49112	-30.455	19.8069	-29.3049	-27.8722	14.4447	-5.31138	6.6404	-10.3093	-1.21124	7.81538	HPF	DG	DG-4
11F_M_2481	0.00758121	0.80978	0.0283232	2154224	5037800	3500917	190305	11	Inh	MGE-Sst	MGE-Sst Ptpre	6.59067	11.0439	9.55463	29.0309	0.206733	-13.5567	-2.91765	4.52836	-3.98656	-20.9388	37.4741	4.97407	HPF	DG	DG-4
11F_M_2482	0.00448242	0.739223	0.00692839	2098968	4992970	3404830	190305	11	Exc	DG	DG dg-all	-18.6226	9.96154	18.0363	-15.9707	-43.7963	-23.9259	-23.9922	-18.4481	2.03217	-1.30997	-25.7263	-11.4995	HPF	DG	DG-4
11F_M_2483	0.00365982	0.718454	0.00554887	2015986	4819272	3324699	190305	11	Exc	DG	DG dg-all	-18.3159	10.6963	18.41	-12.7384	-41.7773	-22.1376	-24.0266	-18.5123	2.82541	-5.28226	-5.35826	-18.9989	HPF	DG	DG-4
11F_M_2484	0.00383652	0.723102	0.00467425	1702256	4200058	2790332	190305	11	Exc	DG	DG dg-all	-15.5575	8.99698	7.4002	-14.2527	-43.0514	-4.26928	-25.3463	-22.041	-0.177977	-9.50417	19.2306	-16.6841	HPF	DG	DG-4
11F_M_2486	0.00404871	0.727514	0.00533577	1586700	3885890	2643457	190305	11	Exc	DG	DG dg-all	-17.9157	10.765	17.5722	-12.2892	-43.7823	-19.2906	-24.631	-19.1493	1.91928	-4.80536	-9.37059	-10.4764	HPF	DG	DG-4
11F_M_2487	0.00525011	0.752252	0.015571	557897	1305452	837239	190305	11	Exc	DG-po	DG-po Bcl11a	-34.5387	-11.2352	18.4505	10.7738	57.2963	-7.69301	-2.81443	12.6494	-4.81076	20.0598	-0.562993	-3.69186	HPF	DG	DG-4
11F_M_2488	0.00411912	0.729101	0.00591102	1729527	3856412	2655281	190305	11	Exc	DG	DG dg-all	-17.7189	9.05038	13.838	-17.324	-35.553	-17.2689	-23.3666	-19.6528	0.823386	-2.45895	-19.811	-6.67571	HPF	DG	DG-4
11F_M_2489	0.00566804	0.744985	0.0167879	1734727	5182938	2663554	190305	11	Exc	CA3	CA3 Cadm2	-33.7335	-9.78026	17.6909	27.6669	48.7799	2.93739	-4.67896	15.8933	-2.30979	-2.67412	-14.1316	15.0847	HPF	DG	DG-4
11F_M_249	0.0054301	0.766401	0.0143965	986794	2213184	1481571	190214	11	Exc	IT-L23	IT-L23 Foxp1	-14.3025	-30.6626	-12.165	-21.241	2.82407	9.4012	11.8385	-8.41116	-7.98262	-1.56613	-46.9506	-3.00809	HPF	DG	DG-4
11F_M_2494	0.00820087	0.823774	0.0340298	1501357	3436428	2338914	190305	11	Inh	CGE-Vip	CGE-Vip Ptprm	-1.72727	16.9187	-12.5463	42.1445	10.1553	-7.82125	4.96551	0.288403	-11.3032	1.80032	-22.6421	16.8846	HPF	DG	DG-4
11F_M_2495	0.0038897	0.682956	0.00203086	1418046	3088470	2061816	190305	11	NonN	MGC	MGC mgc-all	-28.3087	4.6159	-46.7193	13.0573	4.69102	50.8747	18.0217	5.02454	6.61156	-5.63916	-12.3905	5.48642	HPF	DG	DG-4
11F_M_2496	0.00406251	0.727004	0.00570724	1662393	3679942	2457490	190305	11	Exc	DG	DG dg-all	-17.2608	9.70678	13.4751	-13.8948	-45.3421	-20.6565	-24.5137	-19.3698	0.818723	-4.49997	-9.54174	-4.23254	HPF	DG	DG-4
11F_M_2497	0.00386447	0.722427	0.00440894	1699338	3729620	2515246	190305	11	NonN	VLMC	VLMC Mapk4	-23.6401	3.66374	-39.2557	22.2888	-49.5346	-3.81459	7.61831	11.9164	-0.647906	2.01852	-0.299764	3.27295	HPF	DG	DG-4
11F_M_2498	0.00448528	0.733573	0.00773983	1691825	3832140	2510731	190305	11	NonN	ODC	ODC odc-large	-25.6618	12.2067	28.7535	-31.1998	16.6217	21.7745	-2.45096	2.78364	1.44567	8.23409	-23.8973	2.08274	HPF	DG	DG-4
11F_M_2499	0.00328588	0.717209	0.00420359	1601444	3562066	2409492	190305	11	Exc	DG	DG dg-all	-17.0474	10.6052	15.2095	-10.5446	-48.3715	-22.7597	-24.9288	-19.188	1.97661	-5.59343	-3.49412	-14.1447	HPF	DG	DG-4
11F_M_25	0.00526847	0.749569	0.00803309	2096047	5172934	3392091	190214	11	NonN	ODC	ODC odc-large	-23.8295	11.8487	27.4793	-26.9272	7.4708	2.04587	-6.48178	0.677867	-3.60854	5.058	-2.89144	18.2349	HPF	DG	DG-4
11F_M_250	0.00445238	0.72869	0.00657595	1114827	2574672	1735253	190214	11	Exc	DG	DG dg-all	-16.3768	10.5698	10.6549	-8.13301	-49.5727	-14.3559	-25.4857	-20.1855	0.922833	-5.05448	-7.44261	-8.80165	HPF	DG	DG-4
11F_M_2500	0.00382257	0.728971	0.00633971	1361444	3257816	2038507	190305	11	Exc	DG	DG dg-all	-17.971	10.9173	18.4158	-11.9947	-47.7951	-25.2185	-25.1975	-18.0308	4.06745	-2.18637	-20.8228	-22.4827	HPF	DG	DG-4
11F_M_2501	0.00371857	0.722148	0.00566203	1489774	3400158	2287661	190305	11	Exc	DG	DG dg-all	-18.0691	10.4616	17.6713	-13.2271	-42.7979	-22.8945	-24.1312	-18.5163	0.845814	-2.96243	-15.058	-6.80152	HPF	DG	DG-4
11F_M_2502	0.00451616	0.759129	0.00781755	1534328	3524274	2319526	190305	11	NonN	ODC	ODC odc-large	-25.1532	12.5354	29.5168	-30.0561	13.9399	17.0813	-3.9987	2.18001	0.24215	7.09093	-17.4583	5.30878	HPF	DG	DG-4
11F_M_2503	0.005799	0.734494	0.0182125	1106366	2353294	1601461	190305	11	Exc	CA3	CA3 Cadm2	-33.9322	-9.43501	18.3855	29.7675	43.5469	-4.40288	-4.39601	14.5573	3.26122	-3.09902	4.72968	7.64455	HPF	DG	DG-4
11F_M_2504	0.00392936	0.721571	0.0058388	1262854	2705328	1851710	190305	11	Exc	DG	DG dg-all	-16.8856	9.74233	12.9412	-14.8841	-45.6009	-11.6577	-25.2101	-20.4816	1.27287	-4.94857	-8.10446	-7.04036	HPF	DG	DG-4
11F_M_2505	0.00370889	0.727679	0.00481362	1376856	2980344	2029314	190305	11	Exc	DG	DG dg-all	-14.9129	9.61892	5.5405	-10.4956	-49.1755	-3.20518	-26.0515	-21.8753	1.58554	-8.00697	11.871	-18.1984	HPF	DG	DG-4
11F_M_2507	0.00341865	0.71926	0.00558156	1222103	2637148	1816900	190305	11	Exc	DG	DG dg-all	-17.6897	10.2901	16.1071	-13.2858	-43.9432	-19.711	-24.6452	-19.1557	0.999393	-4.05721	-11.2451	-5.70613	HPF	DG	DG-4
11F_M_2508	0.00379569	0.724705	0.0054526	961929	2211982	1416379	190305	11	Exc	DG	DG dg-all	-17.3452	10.2221	15.131	-13.405	-45.1076	-15.1984	-24.9301	-19.8785	-0.327473	-5.76558	3.02331	7.75022	HPF	DG	DG-4
11F_M_251	0.00436514	0.721169	0.00560777	870280	1979644	1319223	190214	11	Exc	DG	DG dg-all	-14.1767	10.9866	5.0658	-5.29691	-54.5634	-4.30477	-26.9535	-21.9003	1.55437	-10.1465	16.5041	-16.4748	HPF	DG	DG-4
11F_M_2510	0.00398174	0.733469	0.00587223	1134644	2474134	1684629	190305	11	Exc	DG	DG dg-all	-17.4547	10.1554	14.6141	-13.7907	-46.1334	-18.0274	-24.8662	-19.5692	2.15018	-2.60451	-19.4974	-12.7451	HPF	DG	DG-4
11F_M_2511	0.00399257	0.717463	0.0060625	1850980	4948818	3395210	190305	11	Exc	DG	DG dg-all	-17.7603	11.0261	17.3574	-11.463	-47.8821	-23.1833	-24.8189	-18.7474	2.57464	-4.91705	-7.45739	-13.6193	HPF	DG	DG-4
11F_M_2512	0.00398873	0.725275	0.00613902	2345405	6471742	4417718	190305	11	Exc	DG	DG dg-all	-18.615	10.3686	19.0322	-15.3241	-42.8849	-24.5438	-24.0376	-18.1762	0.859354	-2.1931	-22.629	-5.43005	HPF	DG	DG-4
11F_M_2515	0.00416899	0.73828	0.00825966	1932723	5460144	3597518	190305	11	Exc	DG	DG dg-all	-19.5367	10.2928	20.6826	-16.5039	-40.3515	-27.1077	-23.6541	-17.4177	1.07847	1.23893	-36.695	-4.96883	HPF	DG	DG-4
11F_M_2517	0.00406533	0.731227	0.00701103	1962377	5430634	3699640	190305	11	Exc	DG	DG dg-all	-19.3527	10.5314	20.5192	-15.8272	-43.4337	-28.2293	-24.2783	-17.3098	3.41534	-0.0554198	-29.2332	-18.2743	HPF	DG	DG-4
11F_M_252	0.00644488	0.733876	0.0188348	961402	1998904	1352456	190214	11	Exc	CA3	CA3 Cadm2	-33.7661	-8.9385	18.6409	30.1628	41.431	-8.18565	-4.44926	13.5747	4.36054	-0.643707	7.1175	15.4229	HPF	DG	DG-4
11F_M_2520	0.00423744	0.728817	0.00510821	1518269	2876534	1998637	190305	11	Exc	DG	DG dg-all	-16.7962	10.7539	14.7273	-10.0397	-49.4427	-19.9485	-25.1884	-19.8213	1.89329	-7.18887	7.1832	-15.3535	HPF	DG	DG-4
11F_M_2521	0.00419501	0.745775	0.00733767	848195	1659568	1117340	190305	11	Exc	DG	DG dg-all	-16.3367	11.1864	10.3295	-7.26095	-51.0662	-17.2659	-26.0591	-19.52	4.87401	-5.37579	-5.98096	-31.5733	HPF	DG	DG-4
11F_M_2523	0.00763818	0.746248	0.0277369	578147	1152438	759820	190305	11	Exc	DG-po	DG-po Calb2	-34.332	-12.2587	23.7459	32.3736	37.3369	-5.62234	-2.51169	10.4672	7.20673	3.37936	2.94875	2.05274	HPF	DG	DG-4
11F_M_2524	0.00381878	0.725818	0.005612	734742	1430388	982587	190305	11	Exc	DG	DG dg-all	-16.422	11.1084	13.1305	-8.6308	-48.0443	-17.7447	-25.6537	-19.4645	3.52323	-4.85978	-7.10279	-28.2805	HPF	DG	DG-4
11F_M_2525	0.00359103	0.698672	0.00318469	780195	1482754	1025308	190305	11	NonN	VLMC	VLMC Col4a1	-24.3912	4.43597	-39.5901	20.2622	-49.1565	-0.168692	8.09834	10.6158	-4.63041	2.11836	0.412109	-6.02723	HPF	DG	DG-4
11F_M_2528	0.00441635	0.724529	0.00580802	1630785	3979114	2706901	190305	11	Exc	DG	DG dg-all	-17.2698	10.2004	14.6485	-12.7714	-42.3147	-19.0044	-24.1593	-19.4112	-0.996796	-4.00214	-13.9048	3.72462	HPF	DG	DG-4
11F_M_2529	0.00454567	0.737367	0.00782789	1857547	4481146	3053001	190305	11	Exc	DG	DG dg-all	-19.5294	10.4052	20.9443	-16.1167	-40.6731	-27.2842	-23.7621	-17.3838	1.44217	1.40222	-37.7169	-5.38795	HPF	DG	DG-4
11F_M_253	0.00618541	0.779828	0.0168867	1003109	2140144	1443090	190214	11	Inh	Unc5c	Unc5c Unc5c	-4.10795	17.1609	-6.99659	44.7621	33.5187	-41.89	2.32145	-7.44631	7.37484	-7.40368	3.45877	-1.12089	HPF	DG	DG-4
11F_M_2530	0.00404252	0.732998	0.0105115	3139531	7511428	5257981	190305	11	Exc	CA1	CA1 Ak5	-30.751	-15.0479	18.0801	-1.17496	33.5885	-34.4068	-3.75503	6.66247	3.41684	4.72984	21.3877	19.088	HPF	DG	DG-4
11F_M_2531	0.00381116	0.725604	0.00538933	1345787	3398176	2222311	190305	11	Exc	DG	DG dg-all	-17.9472	9.97266	17.1589	-13.9118	-45.1663	-22.8882	-24.4654	-18.5761	2.73706	-4.22441	-9.58752	-16.8409	HPF	DG	DG-4
11F_M_2532	0.00548947	0.735749	0.0144667	1488750	3612264	2499035	190305	11	Exc	CA3	CA3 Cadm2	-33.748	-9.64055	18.8442	30.1426	42.9281	-3.684	-4.72519	14.7754	1.32246	-1.10716	-1.14402	15.9632	HPF	DG	DG-4
11F_M_2533	0.00403557	0.733592	0.00705088	1481485	3609858	2471114	190305	11	Exc	DG	DG dg-all	-18.9989	10.5324	20.202	-15.1749	-41.9611	-26.7268	-24.0267	-17.6824	2.66561	-0.380702	-27.8557	-13.968	HPF	DG	DG-4
11F_M_2534	0.00459549	0.720996	0.00635712	1147611	2576044	1779184	190305	11	Exc	DG	DG dg-all	-17.1689	11.0817	16.0071	-10.4368	-48.8802	-22.7273	-25.3458	-18.8925	4.08203	-7.11789	0.55283	-26.822	HPF	DG	DG-4
11F_M_2535	0.00625312	0.740838	0.0188802	1368331	3116514	2160816	190305	11	Exc	CA3	CA3 Cadm2	-34.0201	-9.40882	19.0029	26.2246	43.9424	-3.86347	-4.45146	14.9283	1.72562	-2.70704	-1.33815	10.4803	HPF	DG	DG-4
11F_M_2536	0.00452593	0.739185	0.00695924	1459015	3310400	2293170	190305	11	Exc	DG	DG dg-all	-17.4636	11.3663	18.7144	-10.9802	-47.7977	-27.1018	-25.4889	-17.9958	5.87417	-2.70552	-21.2705	-29.6404	HPF	DG	DG-4
11F_M_2538	0.00347549	0.711472	0.00472304	1386332	3171132	2206638	190305	11	Exc	DG	DG dg-all	-17.3834	11.1976	17.5546	-10.5826	-48.0949	-27.0272	-25.4889	-17.8763	5.69369	-3.55668	-19.7709	-31.3325	HPF	DG	DG-4
11F_M_2539	0.00415726	0.710088	0.00518556	855535	2054626	1354390	190305	11	Exc	DG	DG dg-all	-16.8277	10.5772	12.6406	-7.53047	-47.1207	-18.3406	-25.0278	-19.0264	-0.467809	-5.83223	2.87169	9.13837	HPF	DG	DG-4
11F_M_2540	0.00390072	0.728834	0.00599252	1538838	3625226	2502594	190305	11	Exc	DG	DG dg-all	-17.9978	11.2641	18.7565	-11.8713	-46.9813	-25.4401	-25.1317	-18.1037	3.58748	-3.95078	-13.5979	-17.8836	HPF	DG	DG-4
11F_M_2541	0.00396336	0.733835	0.00591092	1308868	3002060	2080821	190305	11	Exc	DG	DG dg-all	-18.0804	10.6871	18.3288	-13.2166	-44.8896	-26.1	-24.6377	-17.9866	3.1406	-2.7656	-18.6634	-14.7087	HPF	DG	DG-4
11F_M_2542	0.0044351	0.71799	0.00577259	1400022	3187690	2198685	190305	11	Exc	DG	DG dg-all	-15.0758	9.76887	6.26276	-10.5164	-48.9022	-3.58982	-25.9871	-21.5552	2.80573	-8.4112	14.6721	-24.687	HPF	DG	DG-4
11F_M_2543	0.00412035	0.727697	0.00644127	1606530	3712056	2572220	190305	11	Exc	DG	DG dg-all	-18.1734	9.03642	15.3963	-17.7091	-37.8192	-19.9041	-23.5566	-19.1884	0.418441	-0.803258	-28.7352	-5.47378	HPF	DG	DG-4
11F_M_2545	0.00557816	0.741754	0.0151894	1700333	3968294	2710597	190305	11	Exc	CA3	CA3 Cadm2	-34.303	-10.225	19.2715	29.3133	48.2907	1.91998	-4.27098	16.1675	-2.96271	-3.05213	-15.2822	15.1522	HPF	DG	DG-4
11F_M_2546	0.00362744	0.731934	0.00577979	1172808	2675792	1874974	190305	11	Exc	DG	DG dg-all	-17.892	11.007	18.3466	-12.0541	-46.4104	-24.9627	-24.7339	-18.65	0.264757	-2.81997	-19.1985	-1.29718	HPF	DG	DG-4
11F_M_2547	0.00397674	0.72292	0.00604864	1397320	3333510	2232600	190305	11	Exc	DG	DG dg-all	-18.5372	11.2977	19.8004	-12.8836	-45.8309	-27.9228	-24.8047	-17.4561	4.59497	-3.06485	-17.9904	-26.1998	HPF	DG	DG-4
11F_M_2548	0.00390782	0.722968	0.00593477	1560722	3621058	2523289	190305	11	Exc	DG	DG dg-all	-17.8956	11.1658	18.2269	-11.5687	-47.7337	-23.0837	-24.9093	-18.8349	2.05542	-5.07846	-7.26773	-13.1208	HPF	DG	DG-4
11F_M_2549	0.00390506	0.722593	0.00443087	1542422	3620158	2489928	190305	11	Exc	DG	DG dg-all	-16.5597	10.3044	12.9705	-10.5345	-51.8823	-15.394	-25.2336	-20.5824	2.37685	-10.3412	21.7617	-24.2014	HPF	DG	DG-4
11F_M_255	0.00440644	0.695666	0.00324164	1263953	2753306	1811743	190214	11	NonN	ANP	ANP anp-dg	-13.0061	7.84836	0.327861	-9.89795	-29.7372	-28.9704	14.5601	-5.76527	8.37133	-9.41336	-2.74634	10.7304	HPF	DG	DG-4
11F_M_2550	0.0041133	0.718004	0.0063213	848135	2201858	1429953	190305	11	Exc	DG	DG dg-all	-15.3829	11.3604	7.30549	-5.47575	-52.7638	-8.99813	-26.2243	-20.3731	0.974925	-7.45046	12.8886	-14.31	HPF	DG	DG-4
11F_M_2552	0.00530124	0.737715	0.0157359	2053765	5153068	3542487	190305	11	Exc	CA3	CA3 Cadm2	-33.7677	-9.97384	17.8082	26.9747	45.2791	-1.57303	-4.54478	15.909	-2.61423	-3.15607	-15.3347	13.4713	HPF	DG	DG-4
11F_M_2553	0.00430063	0.740388	0.0070626	2254829	5700022	3881939	190305	11	Exc	DG	DG dg-all	-18.6703	9.90019	17.8682	-15.8534	-42.0441	-23.6472	-24.0196	-18.2961	1.16112	-0.725365	-28.7836	-7.57556	HPF	DG	DG-4
11F_M_2554	0.00349375	0.721394	0.00560621	1947585	4887140	3375980	190305	11	Exc	DG	DG dg-all	-19.2685	10.9084	20.8402	-14.6902	-44.7629	-28.2889	-24.6207	-17.444	4.45698	-0.533213	-27.9257	-24.0854	HPF	DG	DG-4
11F_M_2555	0.00409397	0.738416	0.00835649	1537984	4005112	2638691	190305	11	Exc	DG	DG dg-all	-18.9578	11.2927	20.7047	-13.6071	-44.9838	-29.2887	-24.7692	-16.9538	5.11429	-0.596386	-27.6609	-25.397	HPF	DG	DG-4
11F_M_2556	0.00371548	0.721078	0.00501138	1960438	5022314	3457703	190305	11	Exc	DG	DG dg-all	-17.1816	10.9622	15.6998	-10.4869	-48.9822	-22.8751	-25.3236	-18.7668	3.72539	-6.18987	-2.07645	-23.9857	HPF	DG	DG-4
11F_M_2557	0.00383697	0.721904	0.00485621	1551615	3993292	2707661	190305	11	Exc	DG	DG dg-all	-17.6724	10.8928	18.2617	-11.8285	-48.8471	-24.4145	-25.393	-18.4439	3.60798	-5.16127	-6.71613	-26.4816	HPF	DG	DG-4
11F_M_2558	0.00772843	0.755588	0.02896	1986679	4651694	3189750	190305	11	Exc	DG-po	DG-po Calb2	-34.2555	-12.3616	23.7517	32.4257	37.3328	-5.67153	-2.56523	10.3983	8.03001	3.43288	1.61264	1.46266	HPF	DG	DG-4
11F_M_256	0.00429906	0.715649	0.00547202	1137270	2543920	1626682	190214	11	Exc	DG	DG dg-all	-14.8435	9.42121	4.73165	-10.3371	-46.8599	-2.74517	-25.5225	-22.2579	-0.0235786	-8.1059	8.06581	-9.92765	HPF	DG	DG-4
11F_M_2560	0.00468852	0.747503	0.00828689	2189968	5685610	3570684	190305	11	Exc	DG	DG dg-all	-18.8418	10.1562	19.0088	-15.5703	-44.5261	-25.1173	-24.5596	-17.9227	3.90701	-1.33024	-22.5866	-22.1822	HPF	DG	DG-4
11F_M_2561	0.00610157	0.74526	0.0195816	666118	1642038	1088034	190305	11	Exc	CA3	CA3 Cadm2	-33.9239	-8.70785	23.5884	23.5944	41.2862	-8.80573	-4.35341	13.329	4.67437	-0.634983	8.39601	15.121	HPF	DG	DG-4
11F_M_2562	0.00354797	0.72637	0.00530096	2006300	4807566	3317246	190305	11	Exc	DG	DG dg-all	-19.0057	10.9795	20.528	-14.2765	-41.4054	-25.9367	-23.9525	-17.8637	1.06374	-2.22014	-14.9786	-6.77968	HPF	DG	DG-4
11F_M_2563	0.00676721	0.813397	0.0251047	1535337	3884032	2523111	190305	11	Inh	MGE-Sst	MGE-Sst Kcnip4	8.31037	10.0802	4.43368	18.4835	-8.3783	-48.0446	-7.37014	8.51466	3.83908	-1.94752	17.5315	-18.4748	HPF	DG	DG-4
11F_M_2564	0.00389683	0.725412	0.00611643	2080847	5029784	3469651	190305	11	Exc	DG	DG dg-all	-18.5852	10.7202	19.7762	-14.4123	-42.5553	-27.0709	-24.2466	-17.482	3.11667	-1.31339	-25.9325	-15.923	HPF	DG	DG-4
11F_M_2565	0.004298	0.737828	0.0070892	1945553	4726782	3214848	190305	11	Exc	DG	DG dg-all	-19.1556	10.4719	20.5829	-15.7656	-43.295	-27.7745	-24.264	-17.3282	4.3447	-1.11841	-23.481	-22.6513	HPF	DG	DG-4
11F_M_2566	0.003859	0.726147	0.00594336	1218858	2628838	1780699	190305	11	Exc	DG	DG dg-all	-16.8181	10.5678	15.088	-10.396	-49.7046	-21.6174	-25.5263	-19.2402	4.78511	-4.49508	-12.3735	-26.888	HPF	DG	DG-4
11F_M_2567	0.00434531	0.72234	0.00598758	1416161	3089438	2093644	190305	11	Exc	DG	DG dg-all	-17.5089	9.13007	13.6808	-15.3742	-41.5849	-15.3137	-24.2073	-20.0111	-1.11595	-3.69482	-11.2063	6.68103	HPF	DG	DG-4
11F_M_2568	0.0040004	0.730112	0.00499908	1497883	3294914	2235031	190305	11	Exc	DG	DG dg-all	-15.4348	10.535	8.16571	-8.40031	-48.7159	-8.76421	-25.8569	-21.0759	1.35089	-8.35316	9.84245	-19.8538	HPF	DG	DG-4
11F_M_2569	0.00427521	0.731003	0.0050207	1599654	3531156	2373035	190305	11	Exc	DG	DG dg-all	-15.4118	9.20711	8.24203	-13.9175	-43.7908	-4.78448	-25.2965	-21.7112	0.315696	-7.6229	7.29097	-10.5701	HPF	DG	DG-4
11F_M_257	0.00463222	0.731537	0.00682744	1245761	2738574	1792179	190214	11	Exc	DG	DG dg-all	-16.5413	10.426	13.4767	-10.965	-48.218	-20.1818	-25.3302	-19.6461	3.08546	-3.66115	-14.6873	-15.8766	HPF	DG	DG-4
11F_M_2570	0.00348217	0.721607	0.00489266	1453040	3220038	2192108	190305	11	Exc	DG	DG dg-all	-17.4468	10.9708	16.6898	-10.957	-48.3257	-23.155	-25.0036	-18.7648	2.17586	-4.80415	-9.27627	-10.4084	HPF	DG	DG-4
11F_M_2572	0.00377038	0.731436	0.0053121	1371929	3092830	2106494	190305	11	Exc	DG	DG dg-all	-16.9161	10.263	13.19	-12.0287	-48.796	-14.6437	-25.1343	-20.1284	-0.679387	-3.55142	-14.5944	2.52901	HPF	DG	DG-4
11F_M_2573	0.003941	0.725728	0.00483315	1283200	2814098	1919679	190305	11	Exc	DG	DG dg-all	-16.957	10.7178	14.2497	-9.9384	-44.3598	-20.7723	-24.795	-18.8875	1.65661	-6.99934	6.85503	-20.3229	HPF	DG	DG-4
11F_M_2575	0.00405121	0.723074	0.00595512	1606929	3710336	2540542	190305	11	Exc	DG	DG dg-all	-16.5092	9.93144	12.0395	-11.3262	-49.2654	-13.5875	-24.6087	-20.2553	1.89527	-5.65947	-2.76918	-13.6034	HPF	DG	DG-4
11F_M_2576	0.00387304	0.729365	0.00587711	1715398	3975944	2709416	190305	11	Exc	DG	DG dg-all	-17.1606	9.89487	13.748	-12.463	-45.2806	-19.985	-24.7764	-19.411	1.74242	-4.5351	-10.5326	-9.82693	HPF	DG	DG-4
11F_M_2578	0.00333324	0.714494	0.00481795	1724979	4013574	2759853	190305	11	Exc	DG	DG dg-all	-18.4763	9.92975	17.5658	-15.8422	-42.8707	-24.4502	-24.1878	-18.4688	0.716336	-2.89761	-20.1471	-5.33453	HPF	DG	DG-4
11F_M_258	0.0041139	0.742145	0.00280587	1008893	2381644	1473543	190214	11	NonN	ASC	ASC str-hpf	-21.3628	5.07065	-32.5937	23.0282	-22.205	-23.4254	12.4219	-5.24563	14.0023	1.61481	-0.865122	-42.0795	HPF	DG	DG-4
11F_M_2580	0.00390135	0.719394	0.00269034	1267818	3004216	2050425	190305	11	NonN	ASC	ASC str-hpf	-21.4791	4.07869	-32.4578	25.1749	-17.3708	-22.2221	11.6036	-5.94306	12.0133	1.47526	-3.2099	-32.8128	HPF	DG	DG-4
11F_M_2581	0.00550606	0.729815	0.0154444	1320060	3044708	2094825	190305	11	Exc	CA3	CA3 Cadm2	-34.2266	-10.0803	19.0607	29.4545	43.7409	-2.33404	-4.63973	15.5669	0.0149425	-1.70171	-4.66045	15.5564	HPF	DG	DG-4
11F_M_2584	0.00428091	0.729364	0.00449057	2245544	5443106	3682061	190305	11	Exc	DG	DG dg-all	-13.9378	8.85475	2.22718	-11.1705	-47.5148	3.39344	-25.9883	-23.8766	-1.86661	-12.7931	40.7263	-9.85624	HPF	DG	DG-4
11F_M_2585	0.00548702	0.735624	0.0157192	2306910	5691682	3790980	190305	11	Exc	CA3	CA3 Cadm2	-33.6637	-9.86408	17.7455	26.811	44.9995	-1.92634	-4.61819	15.5402	-1.23621	-2.42724	-9.04191	15.0578	HPF	DG	DG-4
11F_M_2586	0.00368699	0.734383	0.00676155	2000126	4847998	3323272	190305	11	Exc	DG	DG dg-all	-19.4317	10.5995	20.9139	-15.9102	-41.2295	-26.718	-23.758	-17.5222	1.19862	1.19287	-37.0154	-6.5006	HPF	DG	DG-4
11F_M_2587	0.00441948	0.719825	0.00466377	1789192	4648582	2953541	190305	11	Exc	DG	DG dg-all	-16.1424	10.0545	11.5601	-11.0283	-50.8934	-13.8629	-25.0315	-20.3552	-0.818753	-13.6242	43.5975	-7.33561	HPF	DG	DG-4
11F_M_2588	0.00387777	0.723903	0.00571796	1877061	4602198	3158418	190305	11	Exc	DG	DG dg-all	-17.4395	10.8732	16.5063	-11.3077	-47.9877	-22.5994	-24.9694	-18.8304	3.69831	-3.83516	-12.8217	-23.6214	HPF	DG	DG-4
11F_M_2589	0.00453404	0.721772	0.006134	1839864	4598568	3077699	190305	11	Exc	DG	DG dg-all	-18.4315	10.7186	18.7482	-12.9787	-42.7845	-25.3401	-24.4114	-18.0908	3.99495	-3.25224	-14.6556	-23.3982	HPF	DG	DG-4
11F_M_259	0.00454156	0.726527	0.00593126	1150732	2450780	1654727	190214	11	Exc	DG	DG dg-all	-16.2049	9.6744	8.90406	-10.8669	-44.7166	-10.7448	-24.5889	-20.99	0.386128	-6.63727	0.0271332	-5.43148	HPF	DG	DG-4
11F_M_2590	0.00409614	0.745675	0.00384549	1794474	4149148	2790501	190305	11	NonN	EC	EC Sema3g	-23.974	4.55437	-38.49	20.5463	-38.3427	8.23892	9.72008	8.65944	2.15393	7.70923	4.27439	-0.263548	HPF	DG	DG-4
11F_M_2591	0.00357305	0.726426	0.00142711	1919154	4476400	3043454	190305	11	NonN	ANP	ANP anp-dg	-13.0392	6.07375	-30.6635	19.9773	-31.4223	-27.7309	15.2119	-5.09633	7.55498	-11.9782	-0.628459	6.55859	HPF	DG	DG-4
11F_M_2594	0.00299424	0.726424	0.00217184	1564677	3685866	2510737	190305	11	NonN	ASC	ASC str-hpf	-21.9595	4.01153	-33.5624	25.7868	-8.8203	-21.6075	9.52156	-7.02405	9.09527	-0.440651	-8.52611	-17.9131	HPF	DG	DG-4
11F_M_2595	0.00309841	0.68091	0.00145592	1910018	4701520	3046105	190305	11	NonN	MGC	MGC mgc-all	-28.5332	4.643	-46.9272	13.0196	4.61181	50.8844	18.0324	5.00187	7.36128	-5.38286	-11.2757	4.85918	HPF	DG	DG-4
11F_M_2596	0.00443648	0.754264	0.00748295	1921782	4593078	3142314	190305	11	NonN	ODC	ODC odc-large	-24.5479	12.8914	30.1193	-28.4455	14.9092	14.6018	-5.04115	2.60246	-0.549413	5.97897	-14.6247	4.78332	HPF	DG	DG-4
11F_M_2597	0.00342614	0.767632	0.00173712	1757359	4279596	2853525	190305	11	NonN	MGC	MGC mgc-all	-25.8319	5.22261	-41.6774	16.3305	-15.2389	38.4321	12.8542	0.999273	1.816	5.98541	15.1592	-11.7815	HPF	DG	DG-4
11F_M_2598	0.0036861	0.71224	0.0047997	1464035	3268752	2178479	190305	11	Exc	DG	DG dg-all	-15.6367	9.07024	7.87466	-14.3187	-40.003	-5.33136	-24.0403	-21.8774	-0.111879	-8.07348	12.7191	-6.08221	HPF	DG	DG-4
11F_M_2599	0.00564945	0.737792	0.0165968	1729224	3882066	2625943	190305	11	Exc	CA3	CA3 Cadm2	-33.815	-9.60739	18.1707	27.015	44.0199	-2.88769	-4.58721	15.2265	0.441533	-2.06651	-4.18032	14.0474	HPF	DG	DG-4
11F_M_26	0.00400583	0.750296	0.0047833	1625945	3970658	2684748	190214	11	NonN	ASC	ASC mid	-21.5848	1.83717	-32.0743	31.3391	5.87285	-30.1577	6.3881	-8.42181	3.87814	1.01794	-8.95173	8.5604	HPF	DG	DG-4
11F_M_260	0.00449155	0.727634	0.00644235	1173594	2500732	1696056	190214	11	Exc	DG	DG dg-all	-16.5882	9.37829	9.26722	-12.3206	-47.9096	-11.4555	-24.3701	-21.048	-1.11069	-4.78689	-4.32674	9.54701	HPF	DG	DG-4
11F_M_2600	0.00415869	0.732187	0.00660801	1961933	4367096	2964775	190305	11	Exc	DG	DG dg-all	-18.4801	9.66332	17.3074	-16.1742	-39.3966	-21.3341	-23.5618	-18.7417	0.765995	-2.37813	-17.9274	-6.43586	HPF	DG	DG-4
11F_M_2601	0.00415349	0.722054	0.00561056	1742104	3989790	2632251	190305	11	Exc	DG	DG dg-all	-16.2644	10.6908	12.1898	-9.64786	-49.8881	-17.8046	-25.4975	-20.0842	3.44298	-6.87439	0.0340088	-24.6598	HPF	DG	DG-4
11F_M_2602	0.00335623	0.728192	0.00511888	1666774	3744574	2549600	190305	11	Exc	DG	DG dg-all	-17.4134	10.5176	15.6448	-11.8517	-43.9662	-19.5495	-24.8631	-19.4152	1.957	-5.93825	-2.80335	-13.9748	HPF	DG	DG-4
11F_M_2603	0.00378698	0.722751	0.00496579	1138151	2809030	1726941	190305	11	Exc	DG	DG dg-all	-17.3585	9.74235	14.0261	-14.2607	-43.4825	-16.7022	-24.5319	-19.7257	0.282148	-4.81675	-6.85649	-0.758512	HPF	DG	DG-4
11F_M_2605	0.00392026	0.729462	0.00613167	1626851	3702058	2492621	190305	11	Exc	DG	DG dg-all	-18.004	10.8831	17.8257	-12.23	-43.0463	-20.8702	-24.5528	-18.7677	0.358201	-3.9452	-12.6973	-0.737826	HPF	DG	DG-4
11F_M_2606	0.00432538	0.727162	0.00774005	1979530	4845892	3278822	190305	11	Exc	DG	DG dg-all	-18.5937	10.8505	19.5132	-13.0819	-43.7749	-25.3341	-24.3965	-17.8803	3.1078	-1.42028	-25.1848	-16.8293	HPF	DG	DG-4
11F_M_2607	0.00386971	0.732546	0.00589033	2154525	5334044	3649320	190305	11	Exc	DG	DG dg-all	-17.1057	10.5918	15.3946	-10.949	-48.8269	-22.0871	-25.3143	-19.0849	3.90717	-4.46227	-10.4519	-23.5761	HPF	DG	DG-4
11F_M_2608	0.00397419	0.726337	0.00515644	2410695	5907346	4047897	190305	11	Exc	DG	DG dg-all	-16.8142	10.4966	14.9262	-10.7194	-48.6352	-21.5575	-25.1795	-19.4455	3.00803	-5.67026	-4.45518	-20.2503	HPF	DG	DG-4
11F_M_2609	0.00610236	0.742008	0.0184467	2367114	5873366	3958376	190305	11	Exc	CA3	CA3 Cadm2	-33.4528	-8.7798	19.5471	22.6084	42.6907	-6.37066	-4.50577	13.9957	4.32876	-2.29449	8.0984	9.22115	HPF	DG	DG-4
11F_M_2610	0.00342769	0.723043	0.00463417	2002390	5016128	3419443	190305	11	Exc	DG	DG dg-all	-17.8403	10.6321	16.9774	-11.9613	-41.7916	-19.8528	-24.2444	-19.3509	0.802928	-6.3995	-1.65802	-3.59417	HPF	DG	DG-4
11F_M_2611	0.00372879	0.701651	0.00455701	1697769	4341758	2854029	190305	11	Exc	DG	DG dg-all	-14.8569	9.55977	5.43587	-10.7658	-48.1736	-2.47233	-25.7567	-22.2415	1.76689	-9.59111	17.1423	-21.4821	HPF	DG	DG-4
11F_M_2612	0.00373585	0.719629	0.0050602	2039275	5132212	3525547	190305	11	Exc	DG	DG dg-all	-16.7037	10.022	12.5822	-11.4516	-42.6773	-13.1112	-24.7118	-20.5306	-0.584605	-6.72263	1.60311	-0.856315	HPF	DG	DG-4
11F_M_2613	0.00635651	0.74783	0.0214319	1826066	4603212	3131894	190305	11	Exc	Gfra1	Gfra1 Gfra1	-32.9554	-15.995	15.4404	-2.94943	44.5142	-40.7122	-6.51964	6.13041	-3.98831	6.22448	0.592501	2.39988	HPF	DG	DG-4
11F_M_2614	0.0038974	0.721843	0.00579044	1484216	3518328	2411260	190305	11	Exc	DG	DG dg-all	-17.5986	9.66705	14.4992	-14.026	-39.8237	-19.0532	-24.0766	-19.4007	1.02928	-4.78468	-9.0321	-4.27632	HPF	DG	DG-4
11F_M_2615	0.00405938	0.716536	0.00530179	1587521	3868444	2625833	190305	11	Exc	DG	DG dg-all	-15.9492	10.0187	10.9458	-10.5461	-53.088	-13.8614	-25.7205	-20.3057	4.06747	-6.66744	-3.02304	-23.3664	HPF	DG	DG-4
11F_M_2616	0.00394796	0.727038	0.00558505	1997112	4811130	3296942	190305	11	Exc	DG	DG dg-all	-17.0971	9.40427	12.3438	-14.2475	-41.7357	-13.7897	-24.3081	-20.4131	0.886867	-4.72365	-6.65833	-5.25559	HPF	DG	DG-4
11F_M_2617	0.0041706	0.72551	0.00612513	2042860	4975040	3352862	190305	11	Exc	DG	DG dg-all	-17.5477	9.72455	14.291	-13.9738	-38.0678	-18.9342	-23.58	-19.3598	0.465593	-3.6926	-10.1447	-3.69722	HPF	DG	DG-4
11F_M_2618	0.00350247	0.731758	0.00588084	1655145	3992804	2755404	190305	11	Exc	DG	DG dg-all	-18.2666	10.7792	18.5757	-13.051	-41.91	-22.8061	-24.1669	-18.44	1.02475	-3.07944	-16.4346	-8.18122	HPF	DG	DG-4
11F_M_262	0.00593174	0.737244	0.0155862	1600050	3515162	2364405	190214	11	Exc	CA3	CA3 Cadm2	-33.8137	-9.76835	18.6218	29.7876	43.4675	-3.05212	-4.74089	15.0411	0.599128	-1.73729	-3.92582	14.7666	HPF	DG	DG-4
11F_M_2620	0.00358075	0.707361	0.00383161	1627324	4019340	2762286	190305	11	Exc	DG	DG dg-all	-14.3521	8.90574	2.70698	-11.6353	-42.5457	-0.544919	-25.4183	-23.0741	-0.34446	-11.959	32.2594	-14.1385	HPF	DG	DG-4
11F_M_2621	0.00396639	0.726294	0.00633857	1451044	3547200	2422511	190305	11	Exc	DG	DG dg-all	-18.4199	11.0725	19.3484	-12.6882	-45.9291	-27.6169	-24.9805	-17.6414	4.43912	-2.95524	-18.1386	-26.3153	HPF	DG	DG-4
11F_M_2622	0.00410515	0.729792	0.00695067	1634642	3826446	2624734	190305	11	Exc	DG	DG dg-all	-19.2289	10.1394	20.2102	-16.5664	-40.3821	-26.572	-23.5675	-17.5675	1.58728	0.112436	-33.3195	-8.45341	HPF	DG	DG-4
11F_M_2625	0.00431636	0.731039	0.00642143	1991542	4744604	3227231	190305	11	Exc	DG	DG dg-all	-18.0388	9.9495	17.2246	-13.4599	-41.8381	-21.4916	-24.2894	-18.4536	2.29414	-2.2358	-23.0262	-11.821	HPF	DG	DG-4
11F_M_2626	0.00343863	0.72311	0.00557279	1842159	4403450	3049745	190305	11	Exc	DG	DG dg-all	-19.2942	10.4915	20.5076	-15.4666	-42.4054	-26.6525	-24.1328	-17.5924	1.49825	-1.67168	-25.3169	-9.65326	HPF	DG	DG-4
11F_M_2627	0.00662727	0.796852	0.0245155	1463634	3643950	2394039	190305	11	Inh	CGE-Vip	CGE-Vip Clstn2	-0.714587	17.9503	-16.3835	40.7891	29.4193	46.6376	1.02901	-2.50673	-3.2339	-11.9083	12.5505	7.41966	HPF	DG	DG-4
11F_M_2628	0.00676145	0.811113	0.0252666	1572051	3828116	2636236	190305	11	Inh	CGE-Vip	CGE-Vip Robo1	-1.10824	17.5789	-13.835	41.7662	15.3018	-10.7101	3.84211	-0.753676	-11.3614	-0.340537	-14.2029	23.4091	HPF	DG	DG-4
11F_M_2629	0.0039704	0.722314	0.00543561	1701640	4153062	2821097	190305	11	Exc	DG	DG dg-all	-18.4603	10.4813	18.4605	-13.7412	-41.6621	-21.4449	-24.0763	-18.6608	0.644727	-3.86755	-11.2247	-4.24754	HPF	DG	DG-4
11F_M_263	0.00559122	0.714983	0.00650765	1451161	3250360	2132156	190214	11	Exc	DG	DG dg-all	-14.7032	9.27332	3.5244	-10.5696	-47.4672	-0.372332	-25.6512	-23.1551	1.31037	-8.48173	15.6094	-19.8812	HPF	DG	DG-4
11F_M_2630	0.00414577	0.72812	0.0069827	1879367	4761942	3296232	190305	11	Exc	DG	DG dg-all	-19.397	10.3655	20.8345	-16.2785	-42.0631	-28.1135	-23.8	-17.3614	2.60089	0.621483	-31.3657	-17.4021	HPF	DG	DG-4
11F_M_2632	0.00417442	0.726282	0.00618946	2511541	6456444	4477367	190305	11	Exc	DG	DG dg-all	-17.7366	10.3784	16.6712	-12.1157	-46.4443	-22.7683	-24.5587	-18.7447	3.65482	-4.22748	-12.1776	-21.9178	HPF	DG	DG-4
11F_M_2634	0.00406822	0.755496	0.0108785	2106368	5773028	3765793	190305	11	Exc	DG	DG dg-all	-19.5406	11.0321	21.5491	-15.0994	-43.7453	-29.6161	-24.5346	-16.8534	4.23195	0.972593	-32.2486	-23.0673	HPF	DG	DG-4
11F_M_2635	0.0038697	0.729708	0.00564108	1994267	5292158	3551095	190305	11	Exc	DG	DG dg-all	-18.2624	10.3415	17.7792	-13.3362	-43.6855	-25.835	-24.5524	-17.8477	3.86695	-3.32352	-15.6397	-21.7398	HPF	DG	DG-4
11F_M_2636	0.00390835	0.724846	0.00590196	2023163	5304534	3688419	190305	11	Exc	DG	DG dg-all	-19.2524	10.571	20.5637	-15.4897	-42.9158	-27.8908	-24.1264	-17.3396	2.79515	-0.555315	-27.6061	-15.7422	HPF	DG	DG-4
11F_M_2638	0.00409909	0.722954	0.00801669	1062006	2408920	1618802	190305	11	Exc	DG	DG dg-all	-18.3843	10.9046	19.7131	-13.7863	-45.7112	-26.2779	-24.8632	-17.7279	4.0104	-1.38394	-25.4241	-21.3809	HPF	DG	DG-4
11F_M_2639	0.0044585	0.735121	0.00851991	1702208	3918232	2666397	190305	11	Exc	DG	DG dg-all	-18.9862	9.34081	18.3751	-18.1985	-36.7886	-22.0938	-22.9566	-19.0223	-0.291626	-0.0981214	-32.9701	-0.4813	HPF	DG	DG-4
11F_M_264	0.00420232	0.711678	0.00472584	1724328	3717806	2566550	190214	11	Exc	DG	DG dg-all	-14.3841	9.09292	3.37395	-11.4489	-46.7717	-0.239581	-25.3391	-23.0861	-1.8794	-11.4417	28.1082	-13.7652	HPF	DG	DG-4
11F_M_2640	0.00391428	0.722507	0.00530614	1846046	4254880	2888653	190305	11	Exc	DG	DG dg-all	-16.7226	9.76187	12.5396	-12.2986	-48.8064	-19.0061	-24.9043	-20.0185	2.42907	-5.63056	-4.03971	-19.2485	HPF	DG	DG-4
11F_M_2641	0.00399697	0.718122	0.00534002	1927972	4471924	2995331	190305	11	Exc	DG	DG dg-all	-15.5432	9.52155	7.77976	-12.0583	-50.4888	-12.605	-25.0341	-21.261	2.66018	-7.52076	0.630818	-21.9326	HPF	DG	DG-4
11F_M_2642	0.00497811	0.783366	0.0167887	1768167	4049198	2782920	190305	11	Inh	Unc5c	Unc5c Unc5c	-4.38716	17.2494	-6.75933	44.895	34.4127	-42.1769	2.20198	-7.52422	7.10616	-6.60386	2.16289	-1.47943	HPF	DG	DG-4
11F_M_2643	0.00508247	0.749045	0.0120981	1494627	3608116	2339471	190305	11	Inh	CGE-Lamp5	CGE-Lamp5 Dock5	-4.32998	19.4662	-7.34933	51.0253	33.4096	-26.6542	6.16523	-6.62455	-3.50395	8.80886	-9.58628	-8.13627	HPF	DG	DG-4
11F_M_2645	0.00429597	0.73551	0.00877627	1537704	3535086	2412574	190305	11	Exc	DG	DG dg-all	-19.3947	10.6762	20.9063	-15.6886	-42.8034	-28.5895	-24.0724	-17.2033	3.31373	0.25362	-29.8467	-17.7231	HPF	DG	DG-4
11F_M_2646	0.00419171	0.718252	0.00507807	1344310	3147296	2190871	190305	11	Exc	DG	DG dg-all	-14.1315	9.90945	3.31612	-8.92558	-48.0496	0.899162	-25.8351	-23.0337	-0.770075	-8.97254	5.81687	-5.90913	HPF	DG	DG-4
11F_M_2647	0.00412133	0.725763	0.00518569	2015640	4847600	3359773	190305	11	Exc	DG	DG dg-all	-15.2252	8.72798	5.77613	-13.2683	-41.8752	-2.51026	-24.785	-22.5206	-0.767489	-10.1384	26.7799	-12.8785	HPF	DG	DG-4
11F_M_2648	0.00406937	0.716453	0.00503227	2129926	5197468	3568461	190305	11	Exc	DG	DG dg-all	-15.1069	9.87599	7.0932	-10.2136	-46.7367	-3.49886	-25.2794	-22.1407	1.12496	-10.502	21.6397	-19.0037	HPF	DG	DG-4
11F_M_2649	0.00400571	0.723638	0.00460104	2037919	4972824	3392043	190305	11	Exc	DG	DG dg-all	-16.2574	9.93687	11.6761	-11.3913	-43.5487	-12.433	-24.8453	-21.1206	1.07967	-9.50935	19.1436	-19.2633	HPF	DG	DG-4
11F_M_265	0.00619849	0.726905	0.0172671	1222365	2795476	1793348	190214	11	Exc	CA3	CA3 Cadm2	-34.2051	-9.70464	19.1648	29.7758	43.9982	-3.9547	-4.37197	14.8786	2.44449	-2.09661	1.45245	12.5434	HPF	DG	DG-4
11F_M_2650	0.00329024	0.734706	0.00637913	2063563	5033564	3487558	190305	11	Exc	DG	DG dg-all	-19.5524	10.8977	21.3593	-15.4943	-43.4843	-29.0583	-24.2906	-16.9435	2.92382	1.33948	-33.7191	-19.2879	HPF	DG	DG-4
11F_M_2651	0.00445926	0.719373	0.00573425	1567729	3990056	2643105	190305	11	Exc	DG	DG dg-all	-17.9715	9.5628	16.2909	-16.0371	-38.6347	-20.4948	-23.5982	-19.1626	0.255525	-5.87593	-3.23382	-3.03897	HPF	DG	DG-4
11F_M_2652	0.00371969	0.725026	0.00591012	1583390	3967306	2729537	190305	11	Exc	DG	DG dg-all	-18.4121	10.9379	18.9874	-12.7355	-44.4363	-26.2169	-24.5417	-17.8323	4.05405	-3.47885	-14.116	-23.9535	HPF	DG	DG-4
11F_M_2653	0.00387051	0.706237	0.00445907	1338156	3501514	2295492	190305	11	Exc	DG	DG dg-all	-16.1382	10.5615	10.0262	-7.47345	-49.3969	-15.2663	-25.5172	-20.1289	2.25101	-8.25613	7.56858	-25.0042	HPF	DG	DG-4
11F_M_2656	0.00378613	0.719971	0.00486296	2208367	5310124	3652630	190305	11	Exc	DG	DG dg-all	-15.5411	10.0088	7.36959	-10.1884	-52.8038	-13.1389	-25.695	-20.9172	3.01433	-8.12914	14.5628	-24.4977	HPF	DG	DG-4
11F_M_2657	0.00397948	0.710752	0.00496825	1945028	4748840	3202658	190305	11	Exc	DG	DG dg-all	-15.9408	10.1208	10.5993	-10.1192	-47.2267	-11.9779	-24.5886	-20.993	0.229373	-9.22602	14.1854	-11.4287	HPF	DG	DG-4
11F_M_2658	0.00361108	0.733835	0.0065316	1447188	3512594	2404507	190305	11	Exc	DG	DG dg-all	-19.2992	11.1036	21.1676	-14.811	-43.6982	-29.1361	-24.4565	-16.9487	3.2749	0.596018	-31.9322	-18.3112	HPF	DG	DG-4
11F_M_2659	0.00408987	0.728283	0.00623375	1694107	4266774	2801553	190305	11	Exc	DG	DG dg-all	-18.9371	10.0527	18.313	-16.0144	-40.7081	-25.4079	-23.7379	-17.8937	0.0618301	-0.714846	-29.6012	-1.46898	HPF	DG	DG-4
11F_M_266	0.00445042	0.718223	0.00539607	2465027	5288910	3686218	190214	11	Exc	DG	DG dg-all	-15.3111	9.45224	7.46627	-12.893	-41.943	-3.77946	-24.8419	-22.3646	1.2478	-8.93105	16.0953	-20.8746	HPF	DG	DG-4
11F_M_2661	0.00419577	0.728437	0.00479529	1769752	4325870	2957538	190305	11	Exc	DG	DG dg-all	-17.0418	10.4803	14.2015	-10.8546	-43.0981	-19.9462	-24.5918	-19.2867	1.32869	-6.11404	-2.28156	-12.1075	HPF	DG	DG-4
11F_M_2662	0.0039373	0.723812	0.00602522	1486906	3407708	2319035	190305	11	Exc	DG	DG dg-all	-18.3862	11.3584	19.837	-12.4272	-46.3703	-27.4367	-25.1411	-17.7051	4.90814	-3.3479	-16.622	-26.197	HPF	DG	DG-4
11F_M_2663	0.00410936	0.698595	0.00465132	3186741	7834308	5139171	190305	11	NonN	PC	PC pc-all	-25.8752	3.35821	-44.3892	20.2256	-51.9228	14.8073	6.88507	7.99555	-1.72577	8.96984	4.65339	0.910741	HPF	DG	DG-4
11F_M_2664	0.00388467	0.726958	0.00560907	1899669	4406942	3022998	190305	11	Exc	DG	DG dg-all	-16.4921	10.3127	12.5648	-10.8205	-48.5751	-20.1785	-24.9678	-19.7228	2.51426	-6.11747	-2.40471	-18.8889	HPF	DG	DG-4
11F_M_2665	0.00589294	0.753954	0.0180943	1952779	4632998	3112470	190305	11	Exc	CA3	CA3 Cadm2	-33.7729	-9.89691	17.7961	26.8358	46.4452	-0.315594	-4.44574	15.8789	-3.10272	-2.90799	-15.8957	14.8665	HPF	DG	DG-4
11F_M_2667	0.00363633	0.716367	0.00429276	1554035	3840060	2489186	190305	11	Exc	DG	DG dg-all	-15.2343	9.86818	6.78983	-10.5595	-48.0328	-4.40974	-25.6288	-21.8689	1.79974	-8.61044	16.187	-21.5682	HPF	DG	DG-4
11F_M_2668	0.00388066	0.729471	0.00519316	1666778	4020576	2744383	190305	11	Exc	DG	DG dg-all	-17.0272	10.7293	14.5266	-10.4849	-49.0188	-22.0498	-25.4378	-19.2912	3.52018	-5.36111	-3.98373	-26.8825	HPF	DG	DG-4
11F_M_2669	0.00377044	0.72565	0.00453063	1609616	3842194	2598875	190305	11	Exc	DG	DG dg-all	-17.2429	10.9851	15.9717	-10.4895	-49.169	-21.5006	-25.1487	-19.211	1.58094	-7.86852	8.43104	-19.9108	HPF	DG	DG-4
11F_M_267	0.00796318	0.819145	0.0292488	1328317	2900086	1966173	190214	11	Inh	MGE-Sst	MGE-Sst Rxra	6.55555	8.33061	-0.731998	20.5629	-9.63434	-14.0568	-1.07608	7.37513	-5.33014	-17.2456	30.1733	13.5181	HPF	DG	DG-4
11F_M_2670	0.0043637	0.723375	0.0056516	1530694	3478600	2343820	190305	11	Exc	DG	DG dg-all	-16.8609	10.2249	13.2949	-11.1246	-40.8759	-18.9654	-24.0666	-19.6265	-0.757781	-6.3512	1.24238	-0.0876557	HPF	DG	DG-4
11F_M_2672	0.00471461	0.741868	0.00822815	2052375	4722218	3197278	190305	11	Exc	DG	DG dg-all	-18.5964	10.2715	18.7237	-14.85	-44.9886	-24.0355	-24.3987	-18.1887	1.99961	-0.890317	-26.4093	-11.2855	HPF	DG	DG-4
11F_M_2673	0.00425337	0.740676	0.00656165	1292773	3368766	2020012	190305	11	Exc	DG	DG dg-all	-15.8527	11.2359	9.59641	-6.63954	-51.2705	-18.6178	-26.1473	-19.4531	4.8753	-5.1513	-6.20612	-31.865	HPF	DG	DG-4
11F_M_2674	0.0035884	0.717269	0.00508593	1581891	3674786	2497141	190305	11	Exc	DG	DG dg-all	-18.771	10.3532	19.3116	-14.8112	-42.779	-24.5	-23.976	-18.2438	-0.204515	-3.15032	-9.96704	2.86888	HPF	DG	DG-4
11F_M_2675	0.00388225	0.731741	0.00680428	1520171	3722288	2381752	190305	11	Exc	DG	DG dg-all	-17.7316	11.1449	18.1113	-11.5919	-47.2816	-24.7811	-25.0971	-18.2789	4.27126	-3.60696	-14.3444	-24.1403	HPF	DG	DG-4
11F_M_2676	0.00384573	0.725371	0.00519238	1643393	3847418	2621526	190305	11	Exc	DG	DG dg-all	-15.9401	10.5154	11.4858	-9.29103	-52.9592	-14.0308	-25.6859	-20.2183	4.21048	-5.94584	-4.33425	-23.7847	HPF	DG	DG-4
11F_M_2677	0.00395442	0.729298	0.00598034	1607249	3766854	2529061	190305	11	Exc	DG	DG dg-all	-18.8255	10.1781	19.0267	-15.8581	-41.6818	-26.6257	-24.036	-17.721	0.644748	-0.986949	-29.0115	-2.47171	HPF	DG	DG-4
11F_M_2679	0.0060661	0.743839	0.0191515	812841	2362980	1343855	190305	11	Exc	CA3	CA3 Cadm2	-34.3862	-8.24169	22.8303	22.8416	42.5838	-9.63755	-3.90166	13.1904	6.8358	-2.771	15.4096	7.55955	HPF	DG	DG-4
11F_M_2680	0.00424361	0.728211	0.00630647	1979360	4948072	3240381	190305	11	Exc	DG	DG dg-all	-16.8741	11.0138	15.5552	-10.4009	-48.9339	-22.2045	-25.451	-19.0676	4.45435	-4.82824	-10.4709	-25.4554	HPF	DG	DG-4
11F_M_2682	0.00352734	0.733015	0.00632772	1729231	4146374	2875604	190305	11	Exc	DG	DG dg-all	-19.0124	10.5282	20.1018	-15.1086	-44.2424	-27.3381	-24.4358	-17.5574	3.74154	-1.53339	-22.6451	-21.6909	HPF	DG	DG-4
11F_M_2683	0.00368706	0.719941	0.00539523	1612568	4042830	2661382	190305	11	Exc	DG	DG dg-all	-18.5996	10.4981	19.274	-14.49	-42.8929	-25.171	-24.1049	-18.1817	1.86587	-3.12515	-15.4361	-8.79255	HPF	DG	DG-4
11F_M_2684	0.00398896	0.722251	0.00420131	3411961	8234082	5731300	190305	11	Exc	DG	DG dg-all	-14.35	8.94367	2.50075	-11.225	-47.3955	-0.33041	-25.3335	-23.2548	-0.869161	-8.55893	12.4802	-3.92759	HPF	DG	DG-4
11F_M_2685	0.00591134	0.752467	0.0170028	1710932	4223240	2874675	190305	11	Exc	CA3	CA3 Cadm2	-33.9458	-9.39231	18.8254	25.6558	47.3184	-1.40799	-4.05304	15.7535	-1.20386	-4.1733	-12.9126	6.0851	HPF	DG	DG-4
11F_M_2686	0.00330128	0.712805	0.00144274	1726443	3769962	2604630	190305	11	NonN	ANP	ANP anp-dg	-12.9644	5.83727	-30.8241	20.0174	-32.0216	-27.0075	15.2494	-4.90451	7.50972	-12.2629	0.295624	6.61311	HPF	DG	DG-4
11F_M_2687	0.00364773	0.717588	0.00210477	2030821	4541478	3137180	190305	11	NonN	ASC	ASC str-hpf	-21.8331	5.30159	-32.8921	23.1149	-21.0373	-22.3924	12.2453	-5.43453	12.6449	0.719173	-4.66608	-40.4425	HPF	DG	DG-4
11F_M_2688	0.00425716	0.747694	0.00365539	2305072	5094692	3539422	190305	11	NonN	EC	EC Sema3g	-24.6454	4.6336	-39.6138	20.0756	-38.3435	8.41466	9.71677	8.57244	2.57915	7.22456	4.84063	-0.208298	HPF	DG	DG-4
11F_M_2689	0.00418888	0.729619	0.00593018	2046132	4572728	3145605	190305	11	Exc	DG	DG dg-all	-17.9734	9.57262	16.114	-16.1694	-39.7591	-19.4028	-23.616	-19.5652	-0.609906	-3.49121	-13.591	5.71878	HPF	DG	DG-4
11F_M_269	0.00853876	0.744016	0.0304714	1483509	3189252	2166103	190214	11	Exc	DG-po	DG-po Calb2	-34.2339	-12.3732	23.7519	32.4253	37.3125	-5.60632	-2.48604	10.3712	7.81718	3.72055	1.31118	1.45107	HPF	DG	DG-4
11F_M_2692	0.00366138	0.743368	0.00212962	1881697	4345324	2993481	190305	11	NonN	MGC	MGC mgc-all	-26.1112	4.9136	-42.5355	15.6421	-13.444	40.7667	13.8537	0.903758	3.3928	4.91974	11.8036	-11.5099	HPF	DG	DG-4
11F_M_2693	0.00449046	0.754876	0.00794309	1796346	4112344	2832853	190305	11	NonN	ODC	ODC odc-large	-24.938	13.0758	30.6986	-29.7236	15.7876	15.237	-4.26583	2.898	0.0554085	6.16304	-15.1867	4.48186	HPF	DG	DG-4
11F_M_2694	0.004199	0.733977	0.00720083	1002739	2061252	1423020	190305	11	Exc	DG	DG dg-all	-17.8037	10.1176	15.7866	-14.612	-41.557	-18.1387	-24.3241	-19.2609	1.02192	-1.00332	-28.369	-8.50389	HPF	DG	DG-4
11F_M_2695	0.00423812	0.723931	0.0066602	1204588	2479400	1729276	190305	11	Exc	DG	DG dg-all	-17.2323	10.1222	14.1681	-12.1302	-45.8448	-20.1853	-24.4178	-19.4496	1.66449	-4.28717	-11.8602	-9.91988	HPF	DG	DG-4
11F_M_2697	0.00417531	0.734761	0.00594397	1253468	2715650	1805680	190305	11	Exc	DG	DG dg-all	-16.2223	10.6102	10.1447	-8.71881	-49.1695	-12.2986	-25.5488	-20.6991	1.23539	-6.08068	-3.17277	-7.57687	HPF	DG	DG-4
11F_M_2698	0.00372339	0.742185	0.00732524	1075771	2277696	1579960	190305	11	Exc	DG	DG dg-all	-18.1782	10.5011	17.9704	-13.4038	-44.6593	-25.9974	-24.746	-18.1041	2.88282	-1.7444	-22.5821	-14.205	HPF	DG	DG-4
11F_M_2699	0.0037308	0.723622	0.00457374	940561	2049328	1371878	190305	11	Exc	DG	DG dg-all	-14.1694	10.3162	3.80591	-8.00032	-50.0595	-1.17703	-26.5649	-22.5496	2.03248	-10.5697	22.2018	-23.2364	HPF	DG	DG-4
11F_M_27	0.0039302	0.728615	0.00442685	1782715	4614084	2915314	190214	11	NonN	ASC	ASC str-hpf	-20.8474	2.40687	-30.3205	29.5788	1.68003	-36.4725	7.73315	-9.58851	4.59185	-1.23571	-15.9892	0.645421	HPF	DG	DG-4
11F_M_270	0.00425921	0.727292	0.00404641	3405769	7266882	4975434	190214	11	Exc	DG	DG dg-all	-13.0963	9.46589	0.815142	-8.51806	-50.7643	5.04985	-26.7827	-24.0604	-1.5921	-13.9111	45.0866	-5.56714	HPF	DG	DG-4
11F_M_2700	0.00380114	0.724073	0.00463276	1124174	2433348	1681949	190305	11	Exc	DG	DG dg-all	-15.3396	10.734	8.00976	-7.71837	-51.98	-8.63353	-26.3292	-21.0187	1.38374	-9.43879	14.2559	-17.5175	HPF	DG	DG-4
11F_M_2701	0.00406865	0.737244	0.0065717	1059725	2272280	1558463	190305	11	Exc	DG	DG dg-all	-17.9053	10.2715	16.803	-14.2559	-45.7475	-22.6061	-24.5355	-18.6629	1.15908	-1.18906	-28.9777	-8.9298	HPF	DG	DG-4
11F_M_2702	0.00410589	0.724592	0.00655794	1980164	4914952	3373333	190305	11	Exc	DG	DG dg-all	-18.5838	9.28468	16.5078	-18.2377	-42.818	-24.1275	-23.6602	-18.503	2.69892	-1.5963	-25.1467	-15.2444	HPF	DG	DG-4
11F_M_2703	0.00433095	0.7315	0.00717122	2116717	5310522	3661776	190305	11	Exc	DG	DG dg-all	-19.1087	10.5698	20.3684	-15.3709	-41.9906	-27.5575	-23.8701	-17.3913	2.09611	0.16564	-33.6781	-9.19708	HPF	DG	DG-4
11F_M_2705	0.00849306	0.830403	0.0351825	783267	2252888	1366963	190305	11	Inh	PAL-Inh	PAL-Inh Outlier	7.00768	9.21924	-4.62779	25.4538	-7.49325	14.8003	9.01791	11.314	4.46817	10.5527	-8.03544	13.857	HPF	DG	DG-4
11F_M_2706	0.00334581	0.718654	0.00497106	2076071	5274076	3644997	190305	11	Exc	DG	DG dg-all	-17.5031	11.0618	17.1929	-10.8525	-42.3986	-20.3772	-24.4337	-19.0821	0.490182	-6.63443	-3.90254	0.497987	HPF	DG	DG-4
11F_M_2707	0.00412552	0.735155	0.00769475	1701192	4402148	2945713	190305	11	Exc	DG	DG dg-all	-19.2731	10.7531	20.6713	-15.212	-43.846	-28.2765	-24.438	-17.2842	3.82778	0.0921123	-29.4204	-19.1499	HPF	DG	DG-4
11F_M_2708	0.00488352	0.726372	0.0132755	1065238	2896946	1912939	190305	11	Exc	CA3	CA3 Cadm2	-34.7593	-10.2903	20.0538	30.5806	47.1482	1.77065	-4.25548	15.7219	0.410946	-1.72798	-2.90446	17.8308	HPF	DG	DG-4
11F_M_2709	0.00588337	0.735467	0.0190258	1936708	4954776	3406422	190305	11	Exc	CA3	CA3 Cadm2	-33.4949	-8.80998	19.6809	22.5561	42.5701	-6.42995	-4.61007	14.017	3.83001	-1.29112	5.09514	14.0843	HPF	DG	DG-4
11F_M_2710	0.00398289	0.722658	0.00535986	2123882	5292332	3633343	190305	11	Exc	DG	DG dg-all	-17.6492	10.937	17.0537	-11.1042	-48.1449	-23.7549	-25.062	-18.5834	2.62143	-5.54875	-3.64565	-18.1693	HPF	DG	DG-4
11F_M_2711	0.00411251	0.725829	0.00523791	2445198	6187692	4253249	190305	11	Exc	DG	DG dg-all	-17.4648	10.2711	15.6978	-11.13	-47.8811	-21.8744	-24.912	-19.1885	3.88482	-6.73932	-3.09832	-22.8594	HPF	DG	DG-4
11F_M_2712	0.00454226	0.755162	0.00937968	2570091	6560802	4484286	190305	11	Exc	DG	DG dg-all	-19.4109	11	21.2908	-15.3455	-43.5619	-29.1624	-24.4822	-16.9317	4.30644	0.521705	-30.947	-22.5265	HPF	DG	DG-4
11F_M_2713	0.00413194	0.726641	0.00581522	2690810	6877086	4668009	190305	11	Exc	DG	DG dg-all	-16.9584	10.2625	13.5837	-11.0775	-42.5634	-13.6338	-24.5045	-20.1236	0.929464	-6.06354	0.85286	-11.0255	HPF	DG	DG-4
11F_M_2714	0.00371225	0.739034	0.0079216	2143297	5479362	3786059	190305	11	Exc	DG	DG dg-all	-19.4761	10.8814	21.2124	-15.3906	-43.5428	-28.9852	-24.3289	-16.9251	3.82084	0.918915	-32.1072	-21.0495	HPF	DG	DG-4
11F_M_2715	0.00574393	0.731913	0.0179556	1992677	5296972	3484193	190305	11	Exc	CA3	CA3 Cadm2	-33.515	-9.35943	17.5509	25.5563	42.6427	-4.93297	-4.76521	14.5751	1.36837	-1.1526	0.16764	17.0851	HPF	DG	DG-4
11F_M_2717	0.0039147	0.726846	0.00417885	2163477	5603324	3820942	190305	11	Exc	DG	DG dg-all	-14.7734	9.21422	4.6911	-11.1029	-42.6324	0.101834	-25.7966	-22.4493	1.59211	-9.805	19.6747	-22.6929	HPF	DG	DG-4
11F_M_2719	0.00419173	0.722087	0.00570114	1874050	4603092	3202385	190305	11	Exc	DG	DG dg-all	-16.5838	9.61636	11.2082	-13.7833	-49.4367	-13.2166	-24.4112	-20.6783	1.16933	-6.93454	5.18078	-12.9985	HPF	DG	DG-4
11F_M_272	0.00416074	0.710075	0.00452142	1614374	3476072	2371976	190214	11	Exc	DG	DG dg-all	-13.5246	9.09689	1.69526	-10.0187	-48.7905	1.71488	-26.0975	-23.7092	-1.29665	-12.5225	39.7762	-9.76768	HPF	DG	DG-4
11F_M_2720	0.0040555	0.730191	0.00513084	1928681	4772264	3292193	190305	11	Exc	DG	DG dg-all	-16.1074	10.3613	11.809	-10.3316	-43.6973	-12.7714	-24.6889	-20.882	0.577689	-8.19213	11.567	-16.3351	HPF	DG	DG-4
11F_M_2721	0.00792001	0.752228	0.0282171	1964134	4823410	3326813	190305	11	Exc	DG-po	DG-po Calb2	-34.2752	-12.4081	23.7575	32.4275	37.3063	-5.60201	-2.44314	10.3727	8.22883	3.54455	1.75322	1.38267	HPF	DG	DG-4
11F_M_2722	0.00375192	0.746268	0.0083368	1835819	4383628	3137757	190305	11	Exc	DG	DG dg-all	-19.511	10.8508	21.253	-15.4523	-43.4032	-29.1805	-24.3601	-16.9201	3.5956	1.06234	-32.6259	-20.8761	HPF	DG	DG-4
11F_M_2723	0.00402617	0.718125	0.00536793	1538922	3904150	2631431	190305	11	Exc	DG	DG dg-all	-18.3914	9.83483	17.4841	-15.0127	-43.5054	-23.8845	-23.936	-18.3302	-0.217794	-2.47393	-19.0659	4.68268	HPF	DG	DG-4
11F_M_2724	0.00384133	0.731556	0.00605604	1676992	4266038	2938502	190305	11	Exc	DG	DG dg-all	-19.0391	10.4726	20.2573	-15.2962	-40.7352	-26.1152	-23.7342	-17.6789	1.46895	0.331386	-33.8754	-7.51568	HPF	DG	DG-4
11F_M_2725	0.00395814	0.728458	0.00616251	1410366	3463576	2414716	190305	11	Exc	DG	DG dg-all	-16.1299	11.2215	11.5384	-7.79237	-51.3131	-18.5799	-26.1157	-19.6863	4.36242	-5.64717	-5.63391	-30.3614	HPF	DG	DG-4
11F_M_2726	0.00379776	0.715583	0.00494289	1349804	2894342	2022963	190305	11	Exc	DG	DG dg-all	-15.8611	10.1682	10.7683	-10.3914	-49.4282	-12.2105	-25.0503	-20.6466	1.97845	-6.71387	5.7429	-20.9599	HPF	DG	DG-4
11F_M_2727	0.00397039	0.719489	0.00510309	1352293	3093008	2090879	190305	11	Exc	DG	DG dg-all	-15.181	10.2588	6.36733	-8.94461	-48.3458	-3.74867	-25.7331	-22.1104	-0.393345	-9.83182	21.3571	-5.29849	HPF	DG	DG-4
11F_M_2728	0.00397152	0.722747	0.00534244	1562664	3405662	2369876	190305	11	Exc	DG	DG dg-all	-16.6701	10.7648	13.5034	-9.62823	-49.9931	-20.6029	-25.3718	-19.6899	0.814138	-6.21375	-4.35527	-7.19622	HPF	DG	DG-4
11F_M_273	0.00430537	0.718277	0.00547792	1071465	2441660	1553808	190214	11	Exc	DG	DG dg-all	-14.9177	10.3667	5.90988	-7.77678	-52.6739	-10.2394	-26.233	-20.8355	3.5573	-8.09728	7.38012	-26.3845	HPF	DG	DG-4
11F_M_2730	0.00335207	0.718041	0.0048182	1402607	3089594	2154194	190305	11	Exc	DG	DG dg-all	-18.0386	11.0313	18.222	-11.8447	-42.4647	-24.4777	-24.4242	-18.2364	3.71198	-5.5467	-5.2115	-22.4869	HPF	DG	DG-4
11F_M_2731	0.0041294	0.74399	0.00865024	1343846	3018120	2058076	190305	11	Exc	DG	DG dg-all	-19.4363	11.1005	21.2481	-14.9458	-44.2015	-29.2145	-24.5648	-16.9815	4.26796	0.170507	-30.1252	-21.649	HPF	DG	DG-4
11F_M_2732	0.00418847	0.716358	0.0051416	1384204	3153396	2185624	190305	11	Exc	DG	DG dg-all	-16.8158	10.6343	14.0462	-10.2797	-48.8451	-22.5356	-25.3194	-19.0946	3.78858	-5.52152	-6.15895	-23.735	HPF	DG	DG-4
11F_M_2733	0.00425136	0.729026	0.00532238	1308297	2894684	2010511	190305	11	Exc	DG	DG dg-all	-17.6488	9.58136	14.574	-15.4801	-44.82	-17.5662	-24.1243	-19.9539	-1.08432	-5.4696	1.67232	7.94689	HPF	DG	DG-4
11F_M_2734	0.00405749	0.72973	0.00723668	1750947	3910564	2696634	190305	11	Exc	DG	DG dg-all	-18.9596	9.46237	18.8311	-18.1882	-39.6046	-25.7151	-23.4617	-18.1381	1.71092	0.246611	-33.7563	-8.83166	HPF	DG	DG-4
11F_M_2736	0.00522669	0.744918	0.0132601	1952284	4479972	3062080	190305	11	Exc	CA3-St18	CA3-St18 Epha5	-31.7515	-9.86061	22.5743	11.093	47.048	-25.3912	-5.45954	11.3813	-7.82235	3.45957	-4.7807	10.0152	HPF	DG	DG-4
11F_M_2737	0.00446785	0.73628	0.00723699	1802212	4168738	2815005	190305	11	Exc	DG	DG dg-all	-17.8153	10.0942	16.2148	-14.1293	-46.6744	-23.4359	-24.9667	-18.4055	3.88616	-3.06292	-16.6134	-22.746	HPF	DG	DG-4
11F_M_2738	0.0038745	0.724492	0.00557729	1523996	3648460	2392574	190305	11	Exc	DG	DG dg-all	-19.1729	10.6046	20.7663	-15.3453	-41.887	-24.8772	-24.0573	-18.0894	0.32522	-2.18144	-21.8838	-4.4115	HPF	DG	DG-4
11F_M_2739	0.00475702	0.74117	0.00716379	1794930	4160344	2873171	190305	11	Exc	DG	DG dg-all	-19.1237	9.76612	19.1662	-17.8563	-38.2507	-25.5146	-23.327	-18.1635	-0.184799	-0.93646	-27.07	0.862024	HPF	DG	DG-4
11F_M_274	0.0048076	0.728478	0.00842613	1425823	3092980	2107458	190214	11	Exc	DG	DG dg-all	-18.4609	9.26454	16.7178	-17.8252	-44.6173	-22.3974	-23.8014	-18.6856	0.477942	-0.34287	-29.5303	-5.18311	HPF	DG	DG-4
11F_M_2740	0.00387773	0.731376	0.00522375	1587904	3623876	2496575	190305	11	Exc	DG	DG dg-all	-18.2682	10.8923	18.4407	-12.7287	-42.7197	-21.1946	-24.4129	-18.6616	0.554976	-2.90557	-15.6669	-1.75069	HPF	DG	DG-4
11F_M_2741	0.00430733	0.714912	0.00583135	1827840	4388508	2979375	190305	11	Exc	DG	DG dg-all	-16.7716	8.6621	9.91667	-16.7345	-33.9393	-14.7637	-24.33	-20.7305	2.10338	-5.4351	-2.39817	-16.8962	HPF	DG	DG-4
11F_M_2742	0.00444449	0.71775	0.00641009	2216592	5420990	3695550	190305	11	Exc	DG	DG dg-all	-18.0722	8.8935	14.409	-18.3072	-35.525	-17.305	-23.0533	-19.6043	0.035279	-2.66113	-21.8254	-3.83067	HPF	DG	DG-4
11F_M_2744	0.00404914	0.734254	0.00577913	2143094	5316414	3542212	190305	11	Exc	DG	DG dg-all	-17.6742	8.68157	13.4544	-18.1119	-35.4304	-17.1211	-23.1161	-19.8607	-0.114071	-1.70988	-24.2355	-3.45072	HPF	DG	DG-4
11F_M_2745	0.00340137	0.723996	0.00447322	1866665	4580004	3137772	190305	11	Exc	DG	DG dg-all	-17.9067	10.8286	18.0376	-11.6061	-45.3139	-24.4806	-24.5731	-18.0318	0.907207	-9.03845	16.2102	-18.2405	HPF	DG	DG-4
11F_M_2746	0.00367989	0.725884	0.00544	1807529	4669570	3022262	190305	11	Exc	DG	DG dg-all	-18.3284	10.67	18.6381	-13.035	-41.9008	-21.9139	-24.1327	-18.5399	0.198276	-4.18547	-10.7585	-2.0667	HPF	DG	DG-4
11F_M_2747	0.0038692	0.731257	0.00526589	2792843	6788052	4734142	190305	11	Exc	DG	DG dg-all	-18.5545	10.9843	19.4985	-12.8643	-46.9174	-26.5144	-24.9677	-17.8012	4.50109	-4.3139	-13.2111	-25.879	HPF	DG	DG-4
11F_M_2748	0.00407344	0.728575	0.00588923	1838630	4558508	3100250	190305	11	Exc	DG	DG dg-all	-16.7234	11.0508	13.8549	-9.29065	-49.2858	-21.2826	-25.4847	-19.4725	3.63548	-6.72418	-0.576022	-25.3473	HPF	DG	DG-4
11F_M_275	0.00468455	0.718499	0.00747537	1329107	2895924	1953741	190214	11	Exc	DG	DG dg-all	-16.9578	10.3939	13.9373	-11.1351	-47.3064	-20.1873	-25.2668	-19.275	3.62861	-4.52381	-9.76627	-22.0293	HPF	DG	DG-4
11F_M_2750	0.00547923	0.731488	0.0156724	1506333	3397236	2346584	190305	11	Exc	CA3	CA3 Cadm2	-34.1006	-10.1211	18.6615	28.2097	47.3916	1.41367	-4.47036	15.8148	-0.959029	-2.53109	-7.91852	14.3899	HPF	DG	DG-4
11F_M_2751	0.00694261	0.81009	0.0245052	1724751	4004014	2719365	190305	11	Exc	NP-L6	NP-L6 Cntnap4	13.8091	-23.6735	37.5819	25.9826	-37.6977	5.20106	-17.8804	1.50416	-0.710663	-6.095	32.1683	-4.07802	HPF	DG	DG-4
11F_M_2753	0.00329229	0.731593	0.00521008	1321496	2970654	2078968	190305	11	Exc	DG	DG dg-all	-17.7267	10.7748	17.3487	-12.1094	-42.391	-22.9667	-24.5056	-18.4316	0.478105	-4.30331	-10.6746	-0.0316086	HPF	DG	DG-4
11F_M_2754	0.00401779	0.720788	0.00571546	1353157	3184204	2131339	190305	11	Exc	DG	DG dg-all	-17.8974	10.8841	17.7717	-12.0331	-47.01	-25.4638	-25.0657	-18.0641	4.94073	-3.50673	-16.4732	-27.1211	HPF	DG	DG-4
11F_M_2755	0.00421363	0.735823	0.00739196	1490639	3451220	2393871	190305	11	Exc	DG	DG dg-all	-19.2521	11.2066	21.1097	-14.4757	-44.5198	-29.307	-24.6537	-16.9906	3.88881	0.395832	-30.9054	-20.7328	HPF	DG	DG-4
11F_M_2756	0.00407809	0.720946	0.00553015	1531528	3563294	2440037	190305	11	Exc	DG	DG dg-all	-18.1117	10.0931	17.3862	-14.1483	-42.2473	-20.5629	-24.3086	-18.9697	1.81585	-3.39088	-15.3037	-11.0184	HPF	DG	DG-4
11F_M_2757	0.0039046	0.728651	0.00736941	2103390	5453364	3675014	190305	11	Exc	DG	DG dg-all	-19.4031	10.5041	20.6947	-15.9304	-42.725	-28.055	-24.0524	-17.2955	3.38663	-0.0210223	-28.8083	-19.0859	HPF	DG	DG-4
11F_M_2758	0.00410886	0.725394	0.00613285	2696560	7101794	4833859	190305	11	Exc	DG	DG dg-all	-18.5057	9.46931	16.5317	-18.1493	-37.9614	-21.2297	-23.5394	-18.7259	0.260437	-1.88133	-22.7636	-4.19379	HPF	DG	DG-4
11F_M_2759	0.00393222	0.73003	0.0053587	2606952	6759444	4616317	190305	11	Exc	DG	DG dg-all	-16.9659	9.78696	13.0612	-12.3463	-42.0082	-13.9762	-24.353	-20.2259	1.42903	-5.70258	-1.58079	-16.2289	HPF	DG	DG-4
11F_M_276	0.00439077	0.713333	0.00543865	1231438	2640756	1802955	190214	11	Exc	DG	DG dg-all	-14.8446	9.04311	4.84289	-11.9276	-47.1011	-1.09256	-25.5637	-22.8668	-1.2283	-10.5071	26.9468	-13.5824	HPF	DG	DG-4
11F_M_2761	0.00346536	0.725279	0.00545779	2428307	6377632	4361491	190305	11	Exc	DG	DG dg-all	-19.0571	11.1633	20.8598	-14.3246	-44.0917	-28.5243	-24.4675	-17.2757	3.28555	-0.902498	-26.3513	-16.6777	HPF	DG	DG-4
11F_M_2762	0.00372943	0.720874	0.00459966	1927187	5354042	3417100	190305	11	Exc	DG	DG dg-all	-15.5989	9.72853	9.82951	-11.1176	-42.9062	-5.50508	-24.8265	-21.1887	1.07018	-6.90205	4.88029	-13.1011	HPF	DG	DG-4
11F_M_2763	0.00409346	0.743497	0.00841499	2033673	5358578	3675152	190305	11	Exc	DG	DG dg-all	-19.2105	11.2149	21.165	-14.2137	-44.7327	-29.5613	-24.7525	-16.8371	5.1238	0.284209	-30.0566	-25.1811	HPF	DG	DG-4
11F_M_2764	0.00406153	0.730678	0.00665785	1956196	5128842	3496812	190305	11	Exc	DG	DG dg-all	-17.8422	11.3751	18.8295	-11.499	-47.5193	-26.2907	-25.3063	-17.974	5.23397	-3.00458	-18.4497	-27.7657	HPF	DG	DG-4
11F_M_2767	0.00395333	0.732287	0.00496178	1964048	4851342	3298832	190305	11	Exc	DG	DG dg-all	-15.054	9.07125	5.18194	-12.4866	-52.7388	-12.6066	-25.8828	-20.9884	3.31058	-7.80603	2.07585	-20.7645	HPF	DG	DG-4
11F_M_2770	0.00390383	0.73371	0.00734096	1835125	4678146	3086716	190305	11	Exc	DG	DG dg-all	-19.3406	10.8473	20.7634	-15.2126	-43.5388	-28.1378	-24.3771	-17.3115	3.93328	0.220212	-30.133	-20.8203	HPF	DG	DG-4
11F_M_2773	0.00540571	0.729997	0.0135575	1443174	3466724	2153872	190305	11	Exc	CA3-St18	CA3-St18 Tead1	-31.7055	-10.3307	22.3302	10.7223	46.6	-23.9885	-5.06856	11.1548	-7.55007	-1.21476	9.01926	-1.62961	HPF	DG	DG-4
11F_M_2777	0.0033132	0.724076	0.0056719	1642775	3669742	2517615	190305	11	Exc	DG	DG dg-all	-18.1929	10.9065	18.4556	-12.3912	-43.977	-25.3238	-24.5498	-18.0157	2.69543	-2.8476	-16.6807	-15.5653	HPF	DG	DG-4
11F_M_2778	0.00386297	0.72297	0.00584453	1458594	3435254	2227092	190305	11	Exc	DG	DG dg-all	-18.4937	10.0074	17.4894	-16.1241	-42.8025	-23.6706	-23.6898	-18.6762	0.957994	-1.70405	-23.2931	-5.55603	HPF	DG	DG-4
11F_M_2779	0.00419951	0.718753	0.00633796	1565524	3567362	2423431	190305	11	Exc	DG	DG dg-all	-17.6146	10.0251	15.9159	-12.9259	-45.6531	-21.3222	-24.5477	-19.3529	2.17473	-4.0683	-12.3829	-10.041	HPF	DG	DG-4
11F_M_278	0.00466994	0.720224	0.00614685	932559	2161458	1408431	190214	11	Exc	DG	DG dg-all	-14.5941	11.1002	5.71934	-5.79228	-54.1137	-5.3463	-26.8418	-21.6212	2.29243	-9.34126	9.00529	-27.699	HPF	DG	DG-4
11F_M_2780	0.00421352	0.727054	0.00553193	1485818	3379930	2286136	190305	11	Exc	DG	DG dg-all	-18.062	11.0378	18.4727	-12.3764	-42.1869	-22.6208	-24.4146	-18.414	3.81865	-4.32251	-10.871	-23.6124	HPF	DG	DG-4
11F_M_2781	0.00410995	0.718976	0.00417095	1532776	3356954	2281066	190305	11	NonN	VLMC	VLMC Mapk4	-24.1423	3.84279	-39.7765	21.5412	-49.4229	-1.84204	7.70634	11.2662	-2.54032	2.29717	-1.68289	1.19352	HPF	DG	DG-4
11F_M_2782	0.00383285	0.73816	0.00400226	1541923	3429142	2340915	190305	11	NonN	ASC	ASC str-hpf	-21.9218	2.46895	-32.9096	30.1351	-1.35088	-26.3385	7.98926	-8.00716	6.43581	-0.274655	-17.4039	-7.84785	HPF	DG	DG-4
11F_M_2783	0.00422099	0.744786	0.00420224	1760971	4077472	2660721	190305	11	NonN	ASC	ASC str-hpf	-21.004	1.98941	-30.7417	30.7624	1.06008	-32.1861	7.4377	-8.9273	5.9032	-0.548528	-12.7333	-5.24385	HPF	DG	DG-4
11F_M_2784	0.0039588	0.729521	0.0051931	1675584	3752654	2538543	190305	11	Exc	DG	DG dg-all	-16.1948	10.8708	12.0041	-9.19514	-43.9572	-13.8677	-25.1637	-20.0839	2.79316	-6.96071	2.08394	-23.8804	HPF	DG	DG-4
11F_M_2785	0.00323678	0.706392	0.00416098	1676543	3767434	2572175	190305	11	NonN	VLMC	VLMC Mapk4	-24.3846	2.9579	-41.2469	23.1351	-55.5479	-8.96285	5.12771	12.7703	-2.08845	-1.86575	2.71993	-1.76593	HPF	DG	DG-4
11F_M_2786	0.00336326	0.736012	0.00343657	1280962	3027956	1965054	190305	11	NonN	ASC	ASC str-hpf	-21.8197	2.04322	-32.6051	30.7578	-0.960856	-26.706	7.73709	-8.04615	6.50631	-0.312921	-17.3557	-7.38617	HPF	DG	DG-4
11F_M_2787	0.00375273	0.729473	0.00235159	1615792	3684932	2521845	190305	11	NonN	OPC	OPC opc-large	-23.2769	6.87309	-34.9018	17.0953	-16.2283	6.2781	-7.22282	-6.1433	-0.887167	0.436598	-1.75454	-6.03669	HPF	DG	DG-4
11F_M_2788	0.00352951	0.727014	0.0051203	1570119	3570832	2427548	190305	11	Exc	DG	DG dg-all	-17.3089	10.4228	15.0295	-11.8387	-44.6759	-17.1654	-24.7246	-19.5368	0.664435	-5.8602	-2.77601	-6.51534	HPF	DG	DG-4
11F_M_2789	0.00382893	0.711711	0.00465923	1278723	2775314	1869351	190305	11	Exc	DG	DG dg-all	-15.1607	9.58038	5.92484	-10.8498	-46.811	-2.53808	-25.4521	-22.5771	1.96453	-8.78077	15.6213	-22.0546	HPF	DG	DG-4
11F_M_279	0.00509579	0.744805	0.008707	1566073	3509636	2332079	190214	11	Exc	DG	DG dg-all	-18.2682	9.78143	16.1472	-17.0851	-44.8327	-23.0299	-24.2001	-18.4468	2.29296	-1.40923	-25.3831	-11.6008	HPF	DG	DG-4
11F_M_2790	0.00781936	0.754761	0.0293671	1551427	3402458	2319450	190305	11	Exc	DG-po	DG-po Calb2	-34.2403	-12.2933	23.7507	32.4221	37.3223	-5.59341	-2.47388	10.3335	8.15628	2.26814	1.52866	2.01807	HPF	DG	DG-4
11F_M_2792	0.00446099	0.73856	0.00680508	1740725	3853024	2582634	190305	11	Exc	DG	DG dg-all	-18.9987	10.7889	20.616	-14.4183	-44.6514	-27.816	-24.5802	-17.429	4.33736	-1.39471	-23.5474	-22.669	HPF	DG	DG-4
11F_M_2793	0.00398736	0.735515	0.00790081	1470245	3204358	2208740	190305	11	Exc	DG	DG dg-all	-19.636	10.9581	21.3784	-15.3943	-44.0569	-29.5507	-24.5004	-16.8837	4.62728	0.407674	-30.9068	-23.0277	HPF	DG	DG-4
11F_M_2794	0.00373919	0.717646	0.00508836	1230958	2857828	1831244	190305	11	Exc	DG	DG dg-all	-15.87	10.0327	10.5398	-10.3871	-47.8205	-7.241	-25.2622	-21.1985	-0.419185	-8.77357	14.1443	-7.7196	HPF	DG	DG-4
11F_M_2795	0.00500451	0.724259	0.0131279	1273155	2829016	1935743	190305	11	Exc	CA3	CA3 Cadm2	-34.0374	-10.0468	17.8487	27.6384	46.4008	-0.139192	-4.45192	15.638	-3.07797	-2.81854	-16.269	15.4686	HPF	DG	DG-4
11F_M_2796	0.00379165	0.72611	0.00474575	1248239	2756656	1867043	190305	11	Exc	DG	DG dg-all	-16.0301	9.55049	9.59018	-12.4357	-49.3846	-7.98322	-25.9287	-21.1475	-0.340156	-7.36823	2.80814	-6.00715	HPF	DG	DG-4
11F_M_2797	0.00394869	0.719742	0.00495045	1770586	4311940	2910268	190305	11	Exc	DG	DG dg-all	-15.2805	9.16986	6.87564	-13.7834	-42.1007	-3.27141	-24.8903	-22.3751	-1.4502	-9.74423	18.0547	-4.82991	HPF	DG	DG-4
11F_M_2798	0.00442532	0.7439	0.00817443	2089270	5212024	3518561	190305	11	Exc	DG	DG dg-all	-19.5537	10.154	20.4758	-16.7375	-39.5923	-26.5438	-23.3935	-17.6138	1.14763	1.40054	-37.2361	-5.02248	HPF	DG	DG-4
11F_M_2799	0.00752368	0.819887	0.0304303	2032958	5049448	3393990	190305	11	Inh	CGE-Vip	CGE-Vip Ptprm	-1.66324	16.3738	-11.501	41.438	7.05059	-7.63718	5.38468	1.24585	-10.6721	5.01269	-29.2144	11.9165	HPF	DG	DG-4
11F_M_28	0.00409727	0.737247	0.00686608	1949576	4749632	3232047	190214	11	Exc	DG	DG dg-all	-18.9685	10.1243	18.9965	-16.0233	-43.4305	-24.6113	-24.1316	-18.0995	1.52532	-0.95323	-26.6428	-9.47291	HPF	DG	DG-4
11F_M_280	0.0042559	0.720773	0.00509682	1414776	3120846	2140467	190214	11	Exc	DG	DG dg-all	-14.1994	10.1277	3.66717	-8.30255	-50.7804	-2.14918	-26.2488	-22.5876	1.74999	-11.0552	24.0205	-22.6541	HPF	DG	DG-4
11F_M_2800	0.00752604	0.809867	0.0295372	2022494	5040796	3357698	190305	11	Inh	MGE-Pvalb	MGE-Pvalb Sema5a	8.35891	12.5819	10.0812	24.773	10.0311	-37.6098	-5.1755	3.50747	-1.01272	-8.07175	2.16454	-3.43097	HPF	DG	DG-4
11F_M_2801	0.00353139	0.730105	0.0059537	1867382	4650004	3165930	190305	11	Exc	DG	DG dg-all	-18.4643	10.6427	19.1245	-13.5571	-43.6527	-25.6736	-24.3948	-17.8977	2.63364	-2.23396	-19.7236	-14.1758	HPF	DG	DG-4
11F_M_2802	0.0040964	0.734536	0.00693499	1558485	4097802	2595749	190305	11	Exc	DG	DG dg-all	-19.3183	10.6956	20.8922	-15.4384	-43.3058	-27.7362	-24.3492	-17.4591	2.88858	0.31283	-31.0143	-17.2278	HPF	DG	DG-4
11F_M_2803	0.00376218	0.725163	0.00583595	1863720	4635326	3165448	190305	11	Exc	DG	DG dg-all	-17.3736	10.4287	15.5766	-11.7593	-47.8662	-22.6551	-24.9876	-18.7693	2.76403	-3.0952	-16.2239	-15.4041	HPF	DG	DG-4
11F_M_2804	0.00387386	0.716846	0.00504319	1709718	4323748	2896674	190305	11	Exc	DG	DG dg-all	-18.086	10.9956	18.0987	-12.2032	-47.453	-23.9953	-24.7335	-18.4762	0.155429	-4.546	-8.8031	1.16004	HPF	DG	DG-4
11F_M_2805	0.00382549	0.723898	0.00647018	1967318	4915044	3395006	190305	11	Exc	DG	DG dg-all	-18.66	9.68856	17.0943	-17.9274	-43.2563	-24.0539	-23.8631	-18.3779	2.47769	-2.14629	-24.6537	-15.1454	HPF	DG	DG-4
11F_M_2807	0.00434393	0.724383	0.00548521	2275583	5894990	3995570	190305	11	Exc	DG	DG dg-all	-16.8255	10.2694	13.3696	-10.8252	-48.6432	-20.8435	-24.9383	-19.3248	3.21223	-7.06736	-0.746516	-22.4402	HPF	DG	DG-4
11F_M_2808	0.00454075	0.749696	0.0086227	2386285	6118638	4177057	190305	11	Exc	DG	DG dg-all	-19.4705	10.4656	20.8346	-15.9834	-42.7665	-28.575	-24.0719	-17.1998	2.94688	0.829401	-32.6332	-18.2749	HPF	DG	DG-4
11F_M_2809	0.0033157	0.746593	0.00331747	2172897	5570320	3875612	190305	11	NonN	ASC	ASC str-hpf	-21.1816	3.51929	-31.7221	26.0386	-4.88622	-31.9145	9.27678	-8.45354	7.73373	-1.11593	-16.3409	-16.1438	HPF	DG	DG-4
11F_M_281	0.00453824	0.735102	0.00712434	1314145	2998892	1969275	190214	11	Exc	DG	DG dg-all	-17.0041	10.152	14.1382	-12.9222	-50.7906	-14.9428	-25.4844	-19.6626	3.5343	-3.8079	-11.4589	-22.5911	HPF	DG	DG-4
11F_M_2811	0.00380926	0.720744	0.00552736	2013187	5235982	3624678	190305	11	Exc	DG	DG dg-all	-18.2191	10.5531	18.1184	-12.7975	-44.0403	-24.8689	-24.5665	-18.1726	3.85169	-3.99974	-13.347	-21.3718	HPF	DG	DG-4
11F_M_2813	0.00674267	0.788403	0.0220629	1838651	4560054	3139523	190305	11	Inh	Unc5c	Unc5c Unc5c	-4.24836	17.1491	-6.88866	44.6547	33.1679	-42.5716	2.18575	-7.22492	6.49983	-4.13411	-0.207121	-6.26839	HPF	DG	DG-4
11F_M_2814	0.00392423	0.728006	0.00496853	2152431	5458232	3745656	190305	11	Exc	DG	DG dg-all	-17.9251	10.8855	17.4002	-11.636	-42.8215	-21.863	-24.3225	-18.7536	2.28886	-5.15316	-4.86549	-15.4258	HPF	DG	DG-4
11F_M_2815	0.00433565	0.739829	0.00934522	1910581	4942232	3321189	190305	11	Exc	DG	DG dg-all	-19.2928	10.6756	20.8495	-15.5889	-43.1085	-28.4427	-24.1599	-17.2726	3.66341	0.62739	-31.7105	-20.2744	HPF	DG	DG-4
11F_M_2816	0.00389728	0.724372	0.00510113	2251838	5781206	3901098	190305	11	Exc	DG	DG dg-all	-15.6622	9.07717	7.18792	-13.6599	-41.8371	-4.21737	-24.6921	-21.948	1.18346	-9.57664	17.7015	-21.2991	HPF	DG	DG-4
11F_M_2817	0.00354778	0.731118	0.00535675	1920192	4879012	3367059	190305	11	Exc	DG	DG dg-all	-18.3204	11.2531	19.3703	-12.4058	-44.985	-26.8848	-24.4605	-17.7992	2.25605	-5.02021	-6.54442	-13.6991	HPF	DG	DG-4
11F_M_2818	0.00403068	0.728532	0.00699173	1582095	4112112	2728739	190305	11	Exc	DG	DG dg-all	-19.0168	10.8092	20.5922	-14.7159	-43.9507	-28.7007	-24.4783	-17.1925	3.9287	-1.14481	-23.8142	-21.4621	HPF	DG	DG-4
11F_M_2819	0.00578813	0.744994	0.0189589	2057560	5283452	3653498	190305	11	Exc	CA3	CA3 Cadm2	-33.351	-8.7848	19.6453	21.6354	41.1267	-9.26734	-4.51881	13.195	5.21589	-0.441328	10.5017	16.1853	HPF	DG	DG-4
11F_M_282	0.00467136	0.736846	0.00781984	1249629	2822788	1914661	190214	11	Exc	DG	DG dg-all	-17.5479	10.1921	15.3219	-14.299	-46.5241	-20.52	-24.9745	-19.3099	2.28797	-1.80238	-20.9917	-12.2268	HPF	DG	DG-4
11F_M_2820	0.0037905	0.728693	0.00610088	1811747	4642862	3176487	190305	11	Exc	DG	DG dg-all	-17.8169	10.8058	17.1141	-11.7874	-47.8667	-23.0238	-25.2257	-18.8101	3.21064	-4.27446	-10.8437	-21.039	HPF	DG	DG-4
11F_M_2822	0.00442698	0.743001	0.00876959	1859578	4518798	3103705	190305	11	Exc	DG	DG dg-all	-19.472	10.3411	20.4387	-16.4844	-40.3545	-26.4351	-23.6545	-17.6324	0.990188	1.48125	-37.6265	-4.4644	HPF	DG	DG-4
11F_M_2823	0.00403347	0.732364	0.00570619	1475051	3659324	2464637	190305	11	Exc	DG	DG dg-all	-15.9615	10.6304	10.867	-9.05644	-49.3114	-11.7784	-25.4634	-20.5886	0.0788787	-7.79418	3.83165	-6.65674	HPF	DG	DG-4
11F_M_2824	0.00417744	0.723897	0.0059683	2040189	4941648	3365736	190305	11	Exc	DG	DG dg-all	-17.3958	10.4786	16.2303	-10.7386	-48.6355	-24.6351	-25.4537	-18.6768	4.87639	-4.38143	-12.7117	-26.8165	HPF	DG	DG-4
11F_M_2825	0.00342189	0.72419	0.00514977	1516684	3702428	2552349	190305	11	Exc	DG	DG dg-all	-18.6621	10.5204	19.626	-14.1744	-41.9752	-26.7402	-24.2455	-17.5768	3.48301	-2.16282	-21.0682	-18.1406	HPF	DG	DG-4
11F_M_2827	0.00444825	0.721968	0.00508226	1517531	3740952	2584132	190305	11	Exc	DG	DG dg-all	-16.1168	10.3643	10.0217	-9.07171	-49.1146	-11.8313	-24.999	-20.8981	-0.543785	-11.7197	33.1062	-5.69772	HPF	DG	DG-4
11F_M_2828	0.00428959	0.725829	0.00560111	1690520	4201336	2884570	190305	11	Exc	DG	DG dg-all	-17.3512	10.234	15.1478	-12.0071	-43.2898	-19.6038	-24.5731	-19.2445	1.31669	-5.8557	-4.72294	-6.20073	HPF	DG	DG-4
11F_M_2829	0.00394429	0.722746	0.00569836	1664397	3748952	2545616	190305	11	Exc	DG	DG dg-all	-16.0479	9.13978	7.72526	-13.6949	-51.6611	-13.4282	-24.9288	-21.1032	2.75214	-5.82459	-3.27345	-20.8711	HPF	DG	DG-4
11F_M_283	0.00424206	0.72483	0.00206916	1212907	2732266	1839683	190214	11	NonN	ANP	ANP anp-dg	-12.9421	6.50665	-30.4161	19.8031	-29.6786	-27.4738	14.423	-5.08291	6.74691	-10.5806	-0.683867	8.13607	HPF	DG	DG-4
11F_M_2830	0.0077679	0.761148	0.029662	2033373	4671130	3185275	190305	11	Exc	ET-L5	ET-L5 Nectin1	-12.6701	-19.098	12.8701	-31.5994	44.5322	-38.3357	-6.16233	5.85593	-8.47042	5.42222	21.3416	-3.49328	HPF	DG	DG-4
11F_M_2831	0.00431607	0.717805	0.00498558	2024994	4642554	3161041	190305	11	Exc	DG	DG dg-all	-15.1529	9.59425	6.19973	-10.5007	-47.3275	-3.83105	-25.1862	-22.0555	-0.292345	-9.14333	16.1613	-9.61389	HPF	DG	DG-4
11F_M_2832	0.0045874	0.747384	0.00894859	2120965	4920842	3293691	190305	11	Exc	DG	DG dg-all	-19.431	10.9284	21.2158	-15.3474	-43.5062	-29.044	-24.4016	-17.006	3.99332	0.665347	-31.1567	-21.6359	HPF	DG	DG-4
11F_M_2833	0.00347916	0.725517	0.00585699	1807603	4183628	2841020	190305	11	Exc	DG	DG dg-all	-19.3383	11.2022	21.2501	-15.0152	-43.5873	-29.05	-24.2753	-17.1168	1.51439	0.842161	-36.9179	-7.30316	HPF	DG	DG-4
11F_M_2835	0.00522937	0.737076	0.0151095	1706815	3971790	2711061	190305	11	Exc	CA3	CA3 Cadm2	-33.7023	-9.13261	19.0625	23.4803	43.6252	-2.78067	-4.71615	15.1912	0.211215	-1.62198	-4.30432	15.545	HPF	DG	DG-4
11F_M_2836	0.00421888	0.726285	0.00492412	1693146	3903758	2648421	190305	11	Exc	DG	DG dg-all	-17.776	9.91148	15.9291	-13.636	-39.7101	-19.9319	-23.82	-19.2721	-0.363366	-4.32809	-10.0112	-2.12793	HPF	DG	DG-4
11F_M_2837	0.00438499	0.728675	0.00703965	1146953	2516196	1711851	190305	11	Exc	DG	DG dg-all	-18.8105	10.5361	19.5738	-14.6774	-45.1642	-24.8892	-24.5372	-18.2501	3.20805	-0.618361	-29.8887	-15.6726	HPF	DG	DG-4
11F_M_2838	0.00388457	0.7278	0.00554412	1459929	3371316	2242106	190305	11	Exc	DG	DG dg-all	-15.6232	9.84869	7.69216	-10.4109	-51.4761	-12.5878	-25.7203	-20.6918	2.66025	-6.96846	0.979318	-19.7178	HPF	DG	DG-4
11F_M_2839	0.00433988	0.729243	0.00570499	1569893	3487654	2391265	190305	11	Exc	DG	DG dg-all	-17.3446	9.9077	14.421	-13.3094	-42.5888	-16.5174	-24.3423	-19.9239	0.0313339	-4.69086	-7.2047	-0.136192	HPF	DG	DG-4
11F_M_284	0.00449834	0.713824	0.00615401	1327353	3010722	1988854	190214	11	Exc	DG	DG dg-all	-15.5727	10.0069	9.22633	-10.7746	-50.4006	-12.555	-25.2084	-21.0339	0.910446	-7.15464	4.2071	-11.825	HPF	DG	DG-4
11F_M_2840	0.00424869	0.740865	0.00756148	1677516	3816206	2562569	190305	11	Exc	DG	DG dg-all	-19.1616	9.99085	19.7203	-16.5782	-39.1627	-25.1178	-23.5917	-18.0921	0.406784	0.468612	-33.8516	-3.55728	HPF	DG	DG-4
11F_M_2841	0.00333239	0.719222	0.00497531	1289693	2899688	1990996	190305	11	Exc	DG	DG dg-all	-18.1366	11.2673	18.9007	-11.8686	-46.0211	-25.9576	-24.9112	-18.0261	4.608	-2.91098	-18.2357	-26.7828	HPF	DG	DG-4
11F_M_2843	0.00444464	0.723732	0.00620417	1340031	3053062	2084885	190305	11	Exc	DG	DG dg-all	-17.902	10.6326	17.7619	-12.3562	-46.0004	-25.5103	-24.8877	-18.0893	4.72436	-3.8141	-16.0253	-27.6776	HPF	DG	DG-4
11F_M_2844	0.00406544	0.712843	0.00515457	1197786	2723706	1843539	190305	11	Exc	DG	DG dg-all	-17.2377	10.3829	14.4704	-11.6517	-46.4064	-15.6841	-25.1958	-19.951	1.15902	-6.20751	-5.00617	-8.64171	HPF	DG	DG-4
11F_M_2845	0.00443727	0.704919	0.00518816	1519341	3937102	2458179	190305	11	Exc	DG	DG dg-all	-17.0088	10.7616	15.2512	-10.1783	-45.4001	-16.5271	-24.8908	-19.8636	0.547128	-8.37507	10.9161	-12.8133	HPF	DG	DG-4
11F_M_2847	0.00397185	0.734803	0.00562313	2140446	5141434	3518415	190305	11	Exc	DG	DG dg-all	-18.2019	10.9	18.3941	-12.4771	-46.506	-24.5798	-24.6359	-18.3636	2.85403	-5.13349	-6.22704	-20.407	HPF	DG	DG-4
11F_M_2848	0.00389887	0.7774	0.00269448	622090	1678818	985157	190305	11	NonN	OPC	OPC opc-large	-24.4448	6.60355	-36.7994	14.0406	-14.1068	17.6041	-4.70901	-5.59974	4.5085	-1.41615	11.7757	1.45566	HPF	DG	DG-4
11F_M_2849	0.00388983	0.717596	0.00430329	1483303	3575454	2469077	190305	11	Exc	DG	DG dg-all	-16.8142	10.5947	11.1172	-7.09084	-43.5073	-21.4801	-24.419	-18.6476	2.7567	-8.43492	13.0743	-26.5302	HPF	DG	DG-4
11F_M_2851	0.00528369	0.757807	0.016106	1756812	4291762	2959518	190305	11	Inh	CGE-Lamp5	CGE-Lamp5 Dock5	-4.41215	20.2908	-8.95148	52.8597	34.7423	-22.083	5.21056	-6.46481	-4.46132	9.19106	-11.1989	-10.3008	HPF	DG	DG-4
11F_M_2852	0.00370505	0.722388	0.0052313	1679965	4090680	2799959	190305	11	Exc	DG	DG dg-all	-16.7347	10.5718	13.1101	-10.515	-44.2704	-17.6376	-24.6457	-19.6914	2.78792	-6.1453	0.872527	-23.6284	HPF	DG	DG-4
11F_M_2853	0.00377222	0.719431	0.00471871	964556	2380266	1531239	190305	11	Exc	DG	DG dg-all	-14.497	10.2335	6.31365	-8.13248	-52.6733	-3.98645	-26.6826	-21.8233	-0.548685	-9.50053	22.5423	-3.28288	HPF	DG	DG-4
11F_M_2854	0.00414845	0.730295	0.00651922	1827336	4307334	2942524	190305	11	Exc	DG	DG dg-all	-18.8599	9.86833	18.2421	-16.3982	-38.1246	-23.5944	-23.3921	-18.4552	0.796875	-1.27636	-26.1541	-5.04546	HPF	DG	DG-4
11F_M_2855	0.004169	0.746622	0.00800774	1969728	4909728	3175583	190305	11	Exc	DG	DG dg-all	-19.3074	10.5353	20.5508	-15.6676	-40.1339	-26.701	-23.6942	-17.4663	1.72145	1.02193	-35.7082	-7.83902	HPF	DG	DG-4
11F_M_2859	0.00371728	0.719494	0.00474542	1728918	4203406	2872010	190305	11	Exc	DG	DG dg-all	-15.8059	9.52315	7.42113	-11.09	-45.2205	-5.07472	-24.7996	-21.8554	0.0267741	-6.57859	-1.8543	-1.40822	HPF	DG	DG-4
11F_M_286	0.00812433	0.769759	0.0275737	1708434	3850090	2618930	190214	11	Exc	DG-po	DG-po Calb2	-34.2165	-12.3219	23.7519	32.4166	37.2883	-5.25087	-2.31757	10.4612	6.34605	1.64776	1.09659	3.0362	HPF	DG	DG-4
11F_M_2860	0.00385272	0.732681	0.00528235	1659297	3974930	2703502	190305	11	Exc	DG	DG dg-all	-18.2843	11.2677	19.5935	-12.2972	-47.3512	-26.8175	-25.2446	-17.8569	4.67314	-3.64139	-16.3216	-27.5065	HPF	DG	DG-4
11F_M_2861	0.00414464	0.727993	0.00774786	1782991	4642678	3084203	190305	11	Exc	DG	DG dg-all	-19.5554	9.93439	20.1987	-17.1072	-42.0889	-27.6907	-23.8021	-17.4981	2.46237	0.144174	-33.9461	-10.6385	HPF	DG	DG-4
11F_M_2862	0.004485	0.732964	0.0069722	1544027	3966902	2726647	190305	11	Exc	DG	DG dg-all	-18.467	10.6142	18.6751	-13.9605	-45.1748	-26.1774	-24.6823	-17.8743	4.6133	-1.41425	-24.7595	-23.4565	HPF	DG	DG-4
11F_M_2863	0.00403584	0.726487	0.00641869	2157497	5536266	3793663	190305	11	Exc	DG	DG dg-all	-18.6994	10.9953	20.0732	-13.2556	-46.0732	-27.4668	-24.9908	-17.6486	4.7632	-2.04867	-21.4199	-24.6936	HPF	DG	DG-4
11F_M_2864	0.00545584	0.74184	0.0162446	2103372	5537572	3687277	190305	11	Exc	Gfra1	Gfra1 Gfra1	-32.605	-15.743	15.5582	-2.82131	44.0009	-39.65	-6.19612	6.06302	-6.4557	5.39822	4.13103	-0.133607	HPF	DG	DG-4
11F_M_2865	0.00609959	0.794971	0.025419	2126805	5483604	3797202	190305	11	Inh	Unc5c	Unc5c Unc5c	-4.06664	16.7445	-6.82382	44.2325	33.8267	-44.3719	1.7969	-6.82949	6.64419	-3.32835	-0.713496	-4.80187	HPF	DG	DG-4
11F_M_2867	0.00459076	0.750732	0.00763279	958188	2730778	1782306	190305	11	Exc	DG	DG dg-all	-15.9524	10.7234	8.66683	-6.49695	-50.51	-16.5531	-25.7469	-19.6512	1.62631	-6.11734	-5.28593	-11.0149	HPF	DG	DG-4
11F_M_2868	0.00371617	0.726755	0.00554273	1955872	5128702	3502890	190305	11	Exc	DG	DG dg-all	-17.9813	10.6286	17.319	-12.4321	-43.255	-22.9064	-24.4747	-18.6194	1.73029	-3.47794	-15.068	-8.52133	HPF	DG	DG-4
11F_M_287	0.00480999	0.734163	0.00671377	1825676	4434642	2782834	190214	11	Exc	DG	DG dg-all	-16.1237	9.86926	8.90674	-10.3702	-50.3784	-12.9324	-25.5161	-20.4955	2.00971	-5.8285	0.605946	-17.5216	HPF	DG	DG-4
11F_M_2870	0.0042187	0.726543	0.00617068	1667920	3769428	2565402	190305	11	Exc	DG	DG dg-all	-18.9973	10.3928	20.093	-15.5111	-41.6529	-26.9437	-23.919	-17.5516	1.34762	-1.01317	-26.7953	-8.9635	HPF	DG	DG-4
11F_M_2871	0.00593443	0.745824	0.0179925	1711195	3860528	2627348	190305	11	Exc	CA3	CA3 Cadm2	-33.4021	-8.8528	19.4418	22.2745	42.2968	-5.93126	-4.68024	13.9681	3.56867	-0.583763	4.81418	16.0339	HPF	DG	DG-4
11F_M_2872	0.00394275	0.721926	0.00505769	1349293	3062310	2061662	190305	11	Exc	DG	DG dg-all	-15.6347	10.0702	7.75288	-9.55826	-48.8088	-5.36842	-25.7051	-21.5901	0.346513	-10.5105	25.3602	-16.6635	HPF	DG	DG-4
11F_M_2873	0.00346414	0.733846	0.00663138	1639697	3734384	2547908	190305	11	Exc	DG	DG dg-all	-19.2898	11.1208	21.1168	-14.6268	-43.7982	-29.1255	-24.4802	-16.9716	3.7458	0.683545	-31.7068	-20.845	HPF	DG	DG-4
11F_M_2874	0.00421458	0.738168	0.00695108	1513009	3573640	2325005	190305	11	Exc	DG	DG dg-all	-17.9302	9.9597	16.509	-14.565	-47.018	-21.0953	-24.8536	-18.8812	1.90505	-3.0488	-16.4988	-10.8655	HPF	DG	DG-4
11F_M_2875	0.00417725	0.725328	0.00637937	1663832	3813466	2602934	190305	11	Exc	DG	DG dg-all	-17.8069	9.96505	15.6274	-13.2767	-40.4887	-20.2579	-23.9718	-19.0949	1.45409	-3.46283	-15.682	-8.85137	HPF	DG	DG-4
11F_M_2876	0.00415308	0.727624	0.00622829	1484058	3453908	2315458	190305	11	Exc	DG	DG dg-all	-17.8208	11.0631	17.8142	-11.7626	-47.7617	-23.4685	-24.9861	-18.6672	3.06029	-4.30476	-10.7534	-21.1643	HPF	DG	DG-4
11F_M_2877	0.00542263	0.755567	0.00924684	1667604	3870176	2599744	190305	11	NonN	ODC	ODC odc-large	-23.8852	13.1652	30.9142	-26.2714	23.9678	0.925596	-6.63039	3.1483	-1.17095	3.21388	0.144517	7.35016	HPF	DG	DG-4
11F_M_2878	0.00362387	0.725462	0.00297963	1618055	3943112	2580363	190305	11	NonN	ASC	ASC str-hpf	-21.9956	4.03824	-33.3555	26.2076	-9.42635	-20.3339	9.92921	-6.87648	9.856	-0.330172	-8.35529	-19.0807	HPF	DG	DG-4
11F_M_2879	0.00416515	0.733229	0.00727799	1899989	4372978	2992996	190305	11	NonN	ODC	ODC odc-large	-24.516	13.0166	30.5295	-28.6768	15.8152	13.9057	-5.23442	2.9712	-0.624543	4.22476	-4.47349	8.24718	HPF	DG	DG-4
11F_M_288	0.00412353	0.727924	0.00563495	1715921	4067026	2658622	190214	11	Exc	DG	DG dg-all	-16.3951	8.96865	10.4529	-15.4789	-49.3133	-12.8517	-24.9184	-21.1153	1.93718	-6.24432	0.311374	-16.7545	HPF	DG	DG-4
11F_M_2880	0.00407501	0.728365	0.00645526	2220287	5321076	3494833	190305	11	Exc	DG	DG dg-all	-18.4962	9.90863	17.5482	-16.0894	-43.8173	-24.6293	-24.2224	-18.1277	2.98414	-2.51245	-16.9583	-18.52	HPF	DG	DG-4
11F_M_2881	0.00282359	0.669462	0.0014668	2076906	4872368	3329607	190305	11	NonN	MGC	MGC mgc-all	-28.6185	4.57919	-47.1577	12.8745	6.88026	50.4774	17.9984	5.79928	6.01141	-7.00895	-14.984	7.50966	HPF	DG	DG-4
11F_M_2882	0.00424934	0.77162	0.0117138	1586128	3928996	2536234	190305	11	Inh	Unc5c	Unc5c Unc5c	-4.30128	17.1647	-6.89813	44.6951	33.3774	-42.1684	2.35932	-7.41874	8.24593	-7.98224	5.08553	-2.33923	HPF	DG	DG-4
11F_M_2883	0.0040191	0.723692	0.00545024	1738763	4075628	2810581	190305	11	Exc	DG	DG dg-all	-16.9578	9.55716	12.0607	-13.329	-48.5327	-19.175	-24.7371	-20.1248	3.30561	-5.78191	-4.69458	-22.0814	HPF	DG	DG-4
11F_M_2884	0.00365635	0.744937	0.00218831	1981006	4729872	3203985	190305	11	NonN	ASC	ASC str-hpf	-21.7336	5.18008	-32.864	23.068	-20.975	-22.1151	12.0016	-5.23711	12.9079	0.894128	-3.80269	-40.4811	HPF	DG	DG-4
11F_M_2885	0.00728352	0.750637	0.0282842	1135670	2434632	1642703	190305	11	Exc	DG-po	DG-po Calb2	-34.2656	-12.3515	23.7524	32.417	37.299	-5.44393	-2.43299	10.3962	6.8102	1.83341	1.14687	2.57272	HPF	DG	DG-4
11F_M_2888	0.00421932	0.734026	0.00704655	1428785	3126648	2091383	190305	11	Exc	DG	DG dg-all	-17.3798	10.0146	14.8418	-13.3212	-45.674	-21.454	-24.5682	-18.9261	1.56243	-2.17946	-19.4071	-8.97549	HPF	DG	DG-4
11F_M_2889	0.00352254	0.729158	0.00490214	1173505	2496646	1732918	190305	11	Exc	DG	DG dg-all	-18.0831	10.2479	17.2942	-14.2444	-42.0318	-22.8858	-24.2932	-18.3914	-0.274905	-6.01414	0.934661	-3.95655	HPF	DG	DG-4
11F_M_289	0.00538743	0.751255	0.0125487	2939766	6588554	4484042	190214	11	Exc	CT-L6	CT-L6 Il1rap	17.0067	-21.7458	26.4992	9.18638	6.41353	-14.9085	-19.7912	-0.705141	-1.12429	-22.2542	-23.078	-17.5609	HPF	DG	DG-4
11F_M_2891	0.00363931	0.724201	0.00590601	1274576	2784284	1905384	190305	11	Exc	DG	DG dg-all	-16.958	11.0451	15.5685	-9.99365	-48.8891	-22.4379	-25.3612	-18.9347	3.68089	-5.02781	-7.64256	-24.9276	HPF	DG	DG-4
11F_M_2893	0.00373561	0.718721	0.00473556	1438138	3320570	2273714	190305	11	Exc	DG	DG dg-all	-15.6954	9.62339	8.12739	-10.7702	-45.333	-4.82681	-24.811	-21.7873	-1.37224	-8.91472	14.2999	-3.6755	HPF	DG	DG-4
11F_M_2895	0.00403542	0.731799	0.00699653	1965039	4557722	3158256	190305	11	Exc	DG	DG dg-all	-17.8171	11.3718	18.9717	-11.3832	-47.9849	-27.1705	-25.5086	-17.8902	5.01679	-3.22969	-17.1262	-26.326	HPF	DG	DG-4
11F_M_2896	0.00415233	0.725979	0.00510477	1750540	4152988	2795357	190305	11	Exc	DG	DG dg-all	-17.8461	10.2942	16.5996	-13.4374	-44.7533	-21.6578	-24.3989	-18.9002	0.982818	-2.65076	-17.4463	-6.80108	HPF	DG	DG-4
11F_M_2898	0.00457525	0.719058	0.00531058	681345	1652914	1098081	190305	11	Exc	DG	DG dg-all	-15.8518	10.9246	10.0234	-7.11774	-52.9568	-9.26054	-26.0748	-20.1144	4.39898	-6.86294	-0.460975	-29.9098	HPF	DG	DG-4
11F_M_2899	0.00548224	0.749396	0.015584	1626383	3880950	2681923	190305	11	Exc	CA3	CA3 Cadm2	-34.6779	-9.80054	19.612	27.7802	51.0965	3.27387	-4.03343	16.4454	-2.83416	-2.9907	-16.2816	15.537	HPF	DG	DG-4
11F_M_29	0.00397203	0.737669	0.00324894	1700452	4194898	2807792	190214	11	NonN	ASC	ASC str-hpf	-21.9288	3.59797	-33.183	26.3733	-9.73072	-21.6257	9.76799	-6.72834	9.06481	0.422325	-7.87494	-16.6694	HPF	DG	DG-4
11F_M_290	0.00420639	0.726542	0.00567684	1471407	3414234	2320280	190214	11	Exc	DG	DG dg-all	-15.6965	10.0245	7.88242	-9.15837	-50.7193	-11.5617	-25.747	-20.6846	1.49487	-6.8344	2.31729	-16.6559	HPF	DG	DG-4
11F_M_2900	0.00412296	0.727432	0.00603367	1222310	2942760	1997923	190305	11	Exc	DG	DG dg-all	-18.9091	10.6418	19.6536	-14.4708	-44.2313	-26.0777	-24.4465	-17.7751	2.54447	-1.98511	-21.898	-13.3735	HPF	DG	DG-4
11F_M_2901	0.00389073	0.713183	0.00531142	1642419	3963854	2708337	190305	11	Exc	DG	DG dg-all	-16.1732	8.94716	8.66724	-14.6896	-37.7465	-6.07468	-24.1711	-21.2848	1.66747	-5.62253	-2.33203	-16.5819	HPF	DG	DG-4
11F_M_2902	0.0067121	0.748781	0.0237043	1900289	4686344	3213452	190305	11	Exc	Gfra1	Gfra1 Gfra1	-32.95	-15.9922	15.4109	-2.98902	44.6816	-40.7786	-6.63053	6.08413	-2.20317	5.02415	-1.50436	0.656879	HPF	DG	DG-4
11F_M_2903	0.00447335	0.740212	0.00722227	2162415	5304240	3633389	190305	11	Exc	DG	DG dg-all	-18.6202	9.71314	17.2183	-16.7971	-43.5209	-23.731	-23.9922	-18.4106	1.22391	-1.33341	-26.1111	-8.50009	HPF	DG	DG-4
11F_M_2904	0.00410814	0.722692	0.0058922	2000015	5003498	3345293	190305	11	Exc	DG	DG dg-all	-17.3946	9.7238	14.2642	-13.5015	-39.6968	-15.5831	-23.833	-19.728	-0.497547	-4.35286	-7.8374	-2.02402	HPF	DG	DG-4
11F_M_2905	0.0048443	0.770007	0.0162899	802856	1993934	1362631	190305	11	Exc	CA3-St18	CA3-St18 Epha5	-31.5319	-10.5106	22.2331	10.1314	45.2646	-25.7592	-5.53499	10.6389	-4.83547	4.62403	-2.17064	5.42994	HPF	DG	DG-4
11F_M_2906	0.00467647	0.730054	0.0125652	1619388	4103244	2707835	190305	11	Exc	CA3-St18	CA3-St18 Tead1	-31.7743	-9.93137	22.5494	10.9172	46.4969	-24.1585	-5.15631	11.1051	-7.48304	-0.910716	8.82598	-1.45628	HPF	DG	DG-4
11F_M_2907	0.00365835	0.722399	0.00562909	600694	1582414	1055048	190305	11	Exc	DG	DG dg-all	-15.6906	10.9961	9.51253	-6.97934	-51.412	-17.9789	-26.1463	-20.0569	2.98731	-5.98547	-3.06552	-29.0914	HPF	DG	DG-4
11F_M_2908	0.00398515	0.732785	0.00635916	1725262	4323280	2939802	190305	11	Exc	DG	DG dg-all	-18.2838	10.5652	18.0355	-13.5517	-42.2305	-22.9736	-24.2399	-18.4735	0.858392	-2.61818	-17.327	-6.7609	HPF	DG	DG-4
11F_M_2909	0.00421063	0.718564	0.00581725	1700604	4094094	2815832	190305	11	Exc	DG	DG dg-all	-17.9385	9.98784	16.5712	-13.5564	-43.6632	-23.5841	-24.3724	-18.3866	3.14038	-4.56014	-6.69848	-19.9185	HPF	DG	DG-4
11F_M_291	0.00470621	0.737867	0.00666964	1414992	3224510	2190929	190214	11	Exc	DG	DG dg-all	-17.3335	10.037	14.7305	-13.4157	-47.3292	-20.7867	-25.1381	-19.1917	3.12366	-4.36977	-9.56633	-19.458	HPF	DG	DG-4
11F_M_2910	0.00434395	0.732162	0.00525328	2184245	5338870	3693040	190305	11	Exc	DG	DG dg-all	-16.09	9.32116	9.81333	-14.1132	-49.9208	-21.7431	-25.3774	-19.5287	3.74868	-4.31037	-13.1596	-20.4175	HPF	DG	DG-4
11F_M_2913	0.00349489	0.728801	0.00560676	665442	1676006	1141303	190305	11	Exc	DG	DG dg-all	-18.081	10.6851	18.4799	-13.1007	-45.5144	-25.8264	-24.7648	-18.3914	1.12678	-2.2307	-19.182	-2.09419	HPF	DG	DG-4
11F_M_2914	0.0038773	0.720338	0.00607338	1797171	4461498	3023566	190305	11	Exc	DG	DG dg-all	-19.1573	10.5672	20.4748	-15.1593	-42.1926	-26.8457	-24.0913	-17.5711	0.975354	-0.94924	-26.9461	-4.15734	HPF	DG	DG-4
11F_M_2915	0.0036442	0.722415	0.00516833	2054595	5139718	3536860	190305	11	Exc	DG	DG dg-all	-18.3423	9.82798	17.3597	-15.7622	-39.193	-21.4297	-23.3892	-18.8113	0.694054	-1.48042	-25.9301	-5.12709	HPF	DG	DG-4
11F_M_2917	0.00424068	0.71556	0.00585286	1812216	4519566	3014621	190305	11	Exc	DG	DG dg-all	-16.6742	9.65183	12.0008	-13.0183	-50.6885	-13.6567	-24.3691	-20.6881	1.45554	-5.00089	-2.61374	-16.088	HPF	DG	DG-4
11F_M_2918	0.00453848	0.724724	0.00588494	2183880	5418430	3688984	190305	11	Exc	DG	DG dg-all	-17.6034	9.67214	15.284	-11.9216	-46.8655	-22.3017	-24.4686	-18.8629	2.78129	-5.60864	-4.49467	-19.6157	HPF	DG	DG-4
11F_M_2919	0.00418946	0.740573	0.00717259	2186355	5459658	3694301	190305	11	Exc	DG	DG dg-all	-18.9771	9.63813	18.7917	-17.2148	-38.2325	-24.8909	-23.1456	-18.243	-0.0920704	-0.46617	-31.1522	-1.08927	HPF	DG	DG-4
11F_M_292	0.00473545	0.72776	0.0079179	1228041	2772220	1887530	190214	11	Exc	DG	DG dg-all	-17.8519	10.1595	15.7747	-14.3923	-45.3167	-21.7034	-24.4835	-18.95	2.19784	-2.1223	-20.805	-12.5628	HPF	DG	DG-4
11F_M_2920	0.0041569	0.726954	0.00606862	2335492	5877900	3929886	190305	11	Exc	DG	DG dg-all	-16.9177	10.8741	15.3914	-10.3393	-48.9783	-22.2137	-25.264	-18.8999	4.57655	-4.85648	-10.9779	-26.4039	HPF	DG	DG-4
11F_M_2921	0.00570163	0.751817	0.0215549	1721237	4283978	2923659	190305	11	Exc	Gfra1	Gfra1 Gfra1	-32.9354	-15.9346	15.4282	-2.96644	44.4157	-41.0011	-6.51156	6.193	-1.19176	5.79019	-2.88534	0.623286	HPF	DG	DG-4
11F_M_2922	0.0041298	0.717798	0.00516333	1744444	4531350	2937793	190305	11	Exc	DG	DG dg-all	-17.3634	10.7557	16.2414	-11.0417	-42.4901	-19.9527	-24.358	-19.2564	-1.36527	-7.76939	7.884	1.66345	HPF	DG	DG-4
11F_M_2923	0.00369261	0.723076	0.00564521	1839569	4580256	3140592	190305	11	Exc	DG	DG dg-all	-18.7938	10.1603	19.0565	-16.0022	-39.3424	-24.1423	-23.5052	-18.2897	0.895987	0.310198	-33.5612	-5.018	HPF	DG	DG-4
11F_M_2924	0.00389526	0.727084	0.00479351	1929308	4820542	3272841	190305	11	Exc	DG	DG dg-all	-16.9764	10.0701	14.4442	-10.9103	-48.8558	-18.9192	-24.9684	-20.5119	1.49305	-6.01943	-1.06926	-13.7164	HPF	DG	DG-4
11F_M_2925	0.00591106	0.737997	0.0169505	1474093	3349158	2276138	190305	11	Exc	CA3	CA3 Cadm2	-34.0601	-10.1375	18.406	28.9692	47.8959	1.91623	-4.47374	16.0412	-2.3734	-2.57453	-13.9478	15.8212	HPF	DG	DG-4
11F_M_2926	0.00390942	0.714021	0.00454039	1471809	3380706	2314715	190305	11	Exc	DG	DG dg-all	-15.0979	9.74685	6.18013	-10.4945	-48.6547	-4.03805	-25.8085	-21.8355	-0.745276	-9.1823	16.1197	-6.40563	HPF	DG	DG-4
11F_M_2928	0.00393026	0.722232	0.00524372	1737664	4033414	2721716	190305	11	Exc	DG	DG dg-all	-15.4043	10.0793	7.26252	-9.81388	-53.2119	-12.2144	-25.4554	-21.2706	2.74471	-7.77974	0.732101	-21.6803	HPF	DG	DG-4
11F_M_2929	0.00366537	0.723827	0.00510958	1779484	4079274	2832015	190305	11	Exc	DG	DG dg-all	-18.3218	10.9995	18.8521	-12.5382	-43.694	-25.6703	-24.4379	-18.0925	1.02611	-5.67937	-6.18338	-8.87274	HPF	DG	DG-4
11F_M_293	0.00775556	0.804187	0.0281733	1216283	2845388	1927813	190214	11	Inh	MGE-Sst	MGE-Sst Rxra	6.24049	9.45828	-0.356273	21.4619	-6.49539	-13.6112	-1.4676	6.73798	-4.7799	-17.9662	31.5599	11.8877	HPF	DG	DG-4
11F_M_2930	0.00396695	0.716858	0.00535473	1221397	2942824	1918983	190305	11	Exc	DG	DG dg-all	-17.355	11.1466	17.7728	-10.5676	-49.2956	-25.8909	-25.6546	-18.4706	3.75338	-5.14673	-6.57105	-29.2941	HPF	DG	DG-4
11F_M_2931	0.00369138	0.731423	0.00663572	1631701	3773102	2614111	190305	11	Exc	DG	DG dg-all	-19.3169	10.0289	20.0476	-16.6327	-39.092	-26.1047	-23.4445	-17.802	1.40593	0.639123	-34.4247	-7.16414	HPF	DG	DG-4
11F_M_2932	0.00383973	0.726853	0.00621186	1497550	3463122	2374264	190305	11	Exc	DG	DG dg-all	-18.6186	9.86356	17.6055	-16.2868	-42.9308	-21.373	-24.1784	-18.8676	2.11514	-2.23141	-22.8315	-11.6536	HPF	DG	DG-4
11F_M_2933	0.00438355	0.718602	0.00571404	2155830	5672776	3856785	190305	11	Exc	DG	DG dg-all	-15.9757	8.83562	8.47559	-14.9538	-38.5016	-5.8051	-23.6938	-21.708	-0.949403	-6.69618	7.96932	-4.18611	HPF	DG	DG-4
11F_M_2934	0.0044587	0.732708	0.00678678	604802	1608658	1098302	190305	11	Exc	DG	DG dg-all	-15.7156	10.7131	8.19332	-6.50129	-48.474	-15.1021	-25.3715	-20.1957	-0.56138	-5.20774	2.3591	9.22605	HPF	DG	DG-4
11F_M_2936	0.004309	0.732337	0.00709524	3035944	8321070	5527288	190305	11	Exc	DG	DG dg-all	-18.7306	9.60483	17.3139	-17.8572	-43.0521	-24.182	-23.8679	-18.3488	2.70288	-1.61294	-25.2161	-15.1752	HPF	DG	DG-4
11F_M_2937	0.00334845	0.724674	0.00508536	2276628	6036868	4176675	190305	11	Exc	DG	DG dg-all	-17.9271	10.8815	17.4011	-11.7429	-47.4086	-23.6311	-24.6228	-18.7275	2.1803	-5.58776	-3.86658	-16.7518	HPF	DG	DG-4
11F_M_2939	0.00366341	0.72183	0.00466788	2064038	5536840	3838108	190305	11	Exc	DG	DG dg-all	-17.9924	10.9578	17.7056	-11.8338	-43.0072	-22.1667	-24.5825	-18.4765	1.98867	-5.1458	-7.15532	-13.2256	HPF	DG	DG-4
11F_M_2940	0.00370097	0.718374	0.00545498	2196636	5823558	4020026	190305	11	Exc	DG	DG dg-all	-18.4487	10.7065	18.6946	-13.0476	-43.7202	-25.444	-24.4837	-17.9219	3.74745	-2.86184	-17.1211	-21.2508	HPF	DG	DG-4
11F_M_2942	0.00443336	0.733908	0.00763246	1513540	3367582	2296719	190305	11	Exc	DG	DG dg-all	-18.7408	10.1881	18.7164	-15.7781	-42.3577	-23.8698	-24.0277	-18.2847	1.33658	-0.383873	-30.7747	-7.28483	HPF	DG	DG-4
11F_M_2943	0.00493171	0.73552	0.00772917	1650235	3664678	2488346	190305	11	Exc	DG	DG dg-all	-17.2787	10.2048	14.8169	-13.2358	-47.2783	-20.5859	-25.2238	-19.2174	3.9337	-3.19173	-16.5012	-23.0968	HPF	DG	DG-4
11F_M_2944	0.00399866	0.729828	0.0053829	1753813	3934602	2648712	190305	11	Exc	DG	DG dg-all	-15.1451	10.3924	7.10244	-9.48151	-52.6078	-11.9883	-25.8739	-21.2046	3.64319	-8.19665	1.47973	-26.0703	HPF	DG	DG-4
11F_M_2945	0.00326731	0.72753	0.00546426	1620383	3610662	2477932	190305	11	Exc	DG	DG dg-all	-18.5527	11.4379	20.0899	-12.5864	-45.7855	-28.6143	-24.9514	-17.2828	5.17433	-2.72307	-19.5777	-26.2469	HPF	DG	DG-4
11F_M_2946	0.00444051	0.721573	0.00483788	1169589	2703456	1763833	190305	11	Exc	DG	DG dg-all	-17.4083	9.93198	14.3479	-14.2873	-45.0663	-22.3944	-24.4678	-18.5054	-2.39218	-12.0697	35.8035	6.16542	HPF	DG	DG-4
11F_M_2947	0.00425306	0.731921	0.00687006	1541444	3462620	2369343	190305	11	Exc	DG	DG dg-all	-16.9719	9.89223	13.5482	-13.3304	-47.6359	-13.4337	-24.1783	-20.0688	0.947749	-4.14026	-11.5685	-6.79322	HPF	DG	DG-4
11F_M_2948	0.00416469	0.728856	0.0052867	1332266	3008240	2033804	190305	11	Exc	DG	DG dg-all	-17.546	10.5382	15.9324	-12.1835	-43.3332	-21.1331	-24.4791	-18.9628	-0.924246	-4.19376	-10.8476	1.43627	HPF	DG	DG-4
11F_M_295	0.00488666	0.727444	0.00630947	1733727	4040982	2697522	190214	11	Exc	DG	DG dg-all	-16.5935	9.69487	12.1538	-12.1161	-42.1142	-11.2164	-24.305	-20.982	0.85318	-6.61625	1.24765	-13.9981	HPF	DG	DG-4
11F_M_2953	0.00341225	0.726321	0.00525639	1310850	2860464	1989325	190305	11	Exc	DG	DG dg-all	-17.7623	10.5259	16.4987	-12.3166	-42.5499	-21.0532	-24.2518	-18.9638	-0.0221952	-3.45848	-13.7489	0.622672	HPF	DG	DG-4
11F_M_2955	0.00369756	0.715271	0.00408622	1440983	3269892	2248141	190305	11	Exc	DG	DG dg-all	-15.0502	10.0473	6.23515	-9.08217	-49.2917	-4.16243	-26.0023	-21.602	1.72361	-10.0023	22.9696	-22.4585	HPF	DG	DG-4
11F_M_2956	0.00392506	0.735252	0.00631994	1107050	2434832	1681884	190305	11	Exc	DG	DG dg-all	-18.2739	10.9969	18.8715	-12.5592	-45.5982	-26.8669	-24.7507	-17.6994	4.26954	-1.3851	-25.7447	-21.4388	HPF	DG	DG-4
11F_M_2957	0.003549	0.712538	0.0044308	1374167	3061668	2088027	190305	11	Exc	DG	DG dg-all	-14.6681	10.0445	5.23577	-9.03873	-49.1264	-4.08074	-25.9982	-21.9116	1.33469	-10.0572	19.4003	-20.3371	HPF	DG	DG-4
11F_M_2959	0.00369717	0.721711	0.00498519	1580056	3623874	2441040	190305	11	Exc	DG	DG dg-all	-16.9075	10.7219	13.4755	-10.0082	-43.7987	-13.7355	-24.948	-20.3422	1.05697	-6.9946	3.0694	-12.2876	HPF	DG	DG-4
11F_M_2960	0.00403874	0.733778	0.00642789	1672873	3847524	2587267	190305	11	Exc	DG	DG dg-all	-18.1606	10.4166	17.5738	-14.1123	-43.7863	-24.6206	-24.5898	-18.2093	2.87136	-2.77556	-17.108	-14.9333	HPF	DG	DG-4
11F_M_2961	0.00328421	0.719732	0.00509919	1602150	3615762	2499223	190305	11	Exc	DG	DG dg-all	-18.1694	10.0609	17.41	-14.2561	-44.6031	-22.788	-24.0586	-18.6336	1.06195	-4.22183	-10.2604	-4.95383	HPF	DG	DG-4
11F_M_2962	0.00359933	0.721898	0.00509345	1377152	3235986	2134826	190305	11	Exc	DG	DG dg-all	-17.2065	10.894	15.8307	-10.3888	-48.9809	-23.4811	-25.2687	-18.7199	3.1029	-5.3904	-5.20494	-19.533	HPF	DG	DG-4
11F_M_2963	0.00361405	0.742249	0.00715129	1319558	3070638	2099555	190305	11	Exc	DG	DG dg-all	-18.7795	10.4829	19.5042	-15.2513	-43.1873	-26.742	-24.0566	-17.6932	2.43526	0.447331	-32.3935	-16.1248	HPF	DG	DG-4
11F_M_2964	0.00722441	0.811333	0.0304212	1400886	3260910	2212393	190305	11	Exc	NP-L6	NP-L6 Cntnap4	14.3839	-23.4407	37.2191	25.8578	-36.3508	5.14198	-18.6121	1.2448	-0.315782	-5.59522	30.6163	-4.34998	HPF	DG	DG-4
11F_M_2965	0.00482776	0.724852	0.0141364	1707431	3994174	2710039	190305	11	Exc	CA3	CA3 Cadm2	-33.6032	-9.65725	17.3807	27.5518	43.7444	-2.68747	-4.74166	15.2234	0.0455312	-2.04297	-5.25336	14.6484	HPF	DG	DG-4
11F_M_2968	0.00402342	0.73686	0.00734877	2034618	4812942	3269530	190305	11	Exc	DG	DG dg-all	-19.4778	10.2054	20.2924	-16.6872	-40.0292	-26.5058	-23.4673	-17.5847	0.718832	0.946565	-35.7544	-3.89895	HPF	DG	DG-4
11F_M_2969	0.00300491	0.724858	0.00453155	1727491	4219572	2874970	190305	11	Exc	DG	DG dg-all	-17.3576	10.9278	16.3802	-11.1653	-48.2695	-22.2488	-24.9602	-19.1111	3.54888	-5.85909	-4.5235	-21.9713	HPF	DG	DG-4
11F_M_297	0.00793615	0.753477	0.0272869	1397801	3313656	2191134	190214	11	Exc	DG-po	DG-po Calb2	-34.2616	-12.3492	23.7502	32.4214	37.3058	-5.51588	-2.52324	10.3683	7.24636	2.11627	1.24156	2.34048	HPF	DG	DG-4
11F_M_2971	0.00374335	0.736143	0.00695977	1727211	4159160	2870598	190305	11	Exc	DG	DG dg-all	-19.2289	10.4786	20.2924	-15.7632	-41.6427	-27.1286	-24.0105	-17.4177	1.77961	0.0484165	-31.5178	-9.73308	HPF	DG	DG-4
11F_M_2972	0.00356871	0.710103	0.00518029	1911721	4642014	3181145	190305	11	Exc	DG	DG dg-all	-16.5525	10.9959	13.6815	-9.31986	-48.9343	-21.5352	-25.27	-19.4774	2.60479	-5.87216	-4.79554	-18.121	HPF	DG	DG-4
11F_M_2973	0.00470592	0.763614	0.00974349	906254	2139850	1427809	190305	11	Inh	OLF	OLF Xkr6	-1.98193	2.14969	-18.641	28.5179	-34.4854	19.7172	15.7859	15.2341	-6.80798	24.7801	-15.2397	33.645	HPF	DG	DG-4
11F_M_2974	0.00346584	0.731736	0.00234936	2237091	5346416	3596182	190305	11	NonN	ASC	ASC str-hpf	-21.8053	5.03582	-32.8947	23.3346	-20.8784	-22.4004	12.0665	-5.46328	12.6719	0.624654	-4.43125	-40.5188	HPF	DG	DG-4
11F_M_2975	0.00342819	0.7124	0.00424386	2329333	5558572	3728345	190305	11	Exc	DG	DG dg-all	-14.7084	9.23771	4.01012	-10.0687	-47.5972	-1.15142	-25.5652	-22.7178	-0.66964	-9.43572	13.8656	-5.44295	HPF	DG	DG-4
11F_M_2976	0.00340351	0.723118	0.00178282	1825170	4437278	2924657	190305	11	NonN	MGC	MGC mgc-all	-26.4522	4.69311	-43.2284	14.8583	-9.97222	44.6284	15.002	1.67494	5.53548	2.18131	5.92792	-1.80971	HPF	DG	DG-4
11F_M_2977	0.00274322	0.722759	0.000971418	2066949	4869944	3346301	190305	11	NonN	ANP	ANP anp-dg	-12.9574	5.98597	-30.6331	19.9398	-31.9535	-27.56	15.3231	-5.11908	7.15225	-11.4702	0.856505	8.37598	HPF	DG	DG-4
11F_M_2978	0.00419685	0.739672	0.00691113	1559231	3959602	2520891	190305	11	NonN	ODC	ODC odc-large	-24.435	13.2289	31.2895	-27.7945	14.1267	13.084	-5.26752	2.40736	-0.285646	5.69152	-10.5219	3.79788	HPF	DG	DG-4
11F_M_2979	0.00399184	0.737792	0.00594717	1810936	4342934	2980060	190305	11	NonN	ODC	ODC odc-large	-24.1374	11.7624	27.2016	-27.4966	5.23723	13.1021	-5.5298	0.102992	-3.75966	6.48006	-7.71541	20.9792	HPF	DG	DG-4
11F_M_2980	0.00327272	0.71203	0.001782	1743488	4344924	2872870	190305	11	NonN	OPC	OPC opc-large	-24.1111	7.06464	-35.1894	14.8369	-22.6954	12.7048	-6.30007	-7.90767	0.737027	2.2818	-1.03987	-0.863213	HPF	DG	DG-4
11F_M_2982	0.00425242	0.734025	0.00609775	1195962	2593816	1738740	190305	11	Exc	DG	DG dg-all	-16.5005	10.4923	10.9609	-8.19851	-49.8796	-18.3002	-25.6496	-19.8296	3.81536	-5.49489	-5.12669	-27.6745	HPF	DG	DG-4
11F_M_2983	0.00446193	0.739056	0.00767877	1492987	3177960	2163706	190305	11	Exc	DG	DG dg-all	-18.9919	10.6273	20.3278	-14.9591	-44.1313	-27.6259	-24.4916	-17.5058	4.20823	-0.91672	-23.947	-22.4869	HPF	DG	DG-4
11F_M_2984	0.00378082	0.721575	0.00431311	1527392	3364248	2221084	190305	11	Exc	DG	DG dg-all	-13.9155	9.23873	2.43447	-9.99847	-47.2272	2.44018	-25.9614	-23.4912	0.247453	-11.5028	35.5941	-9.70008	HPF	DG	DG-4
11F_M_2985	0.00453936	0.771638	0.0143441	1404221	3009720	2068822	190305	11	Inh	CGE-Lamp5	CGE-Lamp5 Dock5	-4.11163	19.8459	-8.78076	52.6119	33.6319	-22.0267	5.40481	-6.10962	-5.05655	6.9646	-6.08531	-13.8812	HPF	DG	DG-4
11F_M_2986	0.00360149	0.719066	0.00494778	1014290	2338146	1470616	190305	11	Exc	DG	DG dg-all	-15.9567	10.8975	10.028	-7.36953	-50.6956	-8.77829	-26.1721	-20.8436	2.06206	-8.49281	8.10951	-24.6724	HPF	DG	DG-4
11F_M_2987	0.0035185	0.725643	0.00518276	1315164	2865538	1963834	190305	11	Exc	DG	DG dg-all	-17.0362	10.4343	14.6179	-11.4855	-44.2747	-18.1464	-24.5201	-19.4319	0.463022	-4.7035	-9.7671	-0.224136	HPF	DG	DG-4
11F_M_2988	0.00390683	0.75045	0.00775323	1169617	2571924	1722704	190305	11	Exc	DG	DG dg-all	-19.2498	11.2938	21.2398	-14.2639	-44.8305	-29.415	-24.7491	-17.0045	3.77102	0.373122	-30.9222	-20.4008	HPF	DG	DG-4
11F_M_299	0.00442863	0.720252	0.00603616	1365594	3188878	2170803	190214	11	Exc	DG	DG dg-all	-15.492	10.5073	8.27042	-8.37717	-51.2492	-10.9809	-25.6748	-20.9087	3.33098	-6.20141	-2.54345	-27.2839	HPF	DG	DG-4
11F_M_2993	0.00290244	0.732132	0.00141337	831650	1505534	1044027	190305	11	NonN	ASC	ASC str-hpf	-21.2573	5.19706	-32.5163	22.6298	-23.4847	-24.4473	13.0936	-5.31154	14.1654	1.66349	-0.333276	-43.1934	HPF	DG	DG-4
11F_M_2997	0.00363503	0.722325	0.0051833	1852808	4516216	3026165	190305	11	Exc	DG	DG dg-all	-16.396	9.3254	10.1379	-13.9624	-41.7616	-13.1535	-24.4882	-20.948	-0.0941998	-8.00174	9.91328	-6.30524	HPF	DG	DG-4
11F_M_2998	0.00390846	0.724437	0.00548894	2200327	5484612	3686159	190305	11	Exc	DG	DG dg-all	-18.6841	10.718	19.4014	-13.6415	-42.9561	-25.8685	-24.2945	-17.9719	2.42605	-3.22415	-14.9006	-18.8177	HPF	DG	DG-4
11F_M_2999	0.00440125	0.732373	0.00573908	2467175	6119302	4117991	190305	11	Exc	DG	DG dg-all	-18.6478	10.1899	19.2201	-14.49	-44.0922	-27.2713	-24.5792	-17.5593	3.48731	-2.0443	-20.521	-21.5982	HPF	DG	DG-4
11F_M_3	0.00495088	0.732241	0.00603797	2041892	5097642	3367911	190214	11	Exc	DG	DG dg-all	-14.9456	9.15997	5.2522	-11.3034	-47.1219	-3.58933	-25.2005	-22.0697	1.54974	-9.31611	17.8716	-20.1573	HPF	DG	DG-4
11F_M_30	0.00399869	0.718312	0.00511228	1189338	2529248	1717031	190214	11	Exc	DG	DG dg-all	-14.3957	9.5042	4.54613	-9.5991	-48.3411	-2.28476	-25.772	-22.3841	-0.00294719	-10.3574	22.5603	-11.9982	HPF	DG	DG-4
11F_M_3000	0.00372585	0.716718	0.0045839	2331052	5934180	3874691	190305	11	Exc	DG	DG dg-all	-15.8571	9.57426	8.4409	-13.1044	-42.6734	-5.02765	-24.7258	-21.3832	0.596225	-9.05873	11.3366	-7.68318	HPF	DG	DG-4
11F_M_3002	0.0039302	0.73146	0.00625329	1778382	4632328	2958746	190305	11	Exc	DG	DG dg-all	-19.4752	10.6223	21.0954	-15.7224	-42.6728	-28.3574	-24.0034	-17.2746	2.79826	-0.0341242	-28.6872	-16.2309	HPF	DG	DG-4
11F_M_3003	0.00374906	0.73491	0.00654508	1955789	4854990	3326744	190305	11	Exc	DG	DG dg-all	-19.151	10.5602	20.528	-15.273	-41.6592	-26.9621	-23.9179	-17.5607	1.77147	0.738204	-34.4536	-8.00096	HPF	DG	DG-4
11F_M_3004	0.00480853	0.731462	0.0144212	1985053	4961644	3339884	190305	11	Exc	CA3	CA3 Cadm2	-33.7509	-9.63702	17.5178	26.8707	43.9639	-2.54092	-4.75201	15.2168	0.107868	-1.92296	-4.9736	14.6341	HPF	DG	DG-4
11F_M_3005	0.00691338	0.744421	0.0267169	1680079	4179360	2797846	190305	11	Exc	DG-po	DG-po Calb2	-34.3192	-12.4152	23.7387	32.4181	37.2821	-5.35594	-2.31319	10.3882	7.37522	2.05717	1.63443	2.41957	HPF	DG	DG-4
11F_M_3006	0.00419538	0.722366	0.00636756	2002860	4954290	3375650	190305	11	Exc	DG	DG dg-all	-19.25	10.4945	20.6886	-15.9023	-41.5514	-27.5484	-23.8722	-17.3965	3.01592	-1.04954	-26.506	-15.5493	HPF	DG	DG-4
11F_M_3007	0.00518279	0.779841	0.0140699	577363	1694652	1004367	190305	11	Exc	DG-po	DG-po Bcl11a	-33.5823	-11.9268	18.1728	10.367	51.7755	-23.1089	-2.86449	11.0776	-4.9189	17.1497	0.00346574	-5.70662	HPF	DG	DG-4
11F_M_3008	0.00387857	0.720593	0.00598329	2262825	5532460	3801965	190305	11	Exc	DG	DG dg-all	-17.31	11.0592	16.6217	-10.8053	-48.549	-22.9097	-25.2965	-18.8493	4.76681	-4.42174	-11.6106	-26.3066	HPF	DG	DG-4
11F_M_3009	0.00351948	0.728544	0.00620496	1971076	4822270	3365805	190305	11	Exc	DG	DG dg-all	-19.4775	10.6021	21.1043	-16.1334	-41.1939	-27.2869	-23.9383	-17.3104	2.01884	0.796069	-35.4437	-9.20914	HPF	DG	DG-4
11F_M_3012	0.00371956	0.716683	0.00513373	1772147	4533374	3083658	190305	11	Exc	DG	DG dg-all	-18.1479	8.95799	14.6137	-18.6605	-35.5236	-17.7344	-22.9981	-19.2508	0.617677	-2.94675	-21.1226	-5.2092	HPF	DG	DG-4
11F_M_3013	0.0051805	0.754879	0.0153373	2146408	5548516	3806582	190305	11	Exc	CA3-St18	CA3-St18 Tead1	-31.6747	-10.06	22.4944	10.7484	46.2669	-24.665	-5.3334	11.0788	-7.0473	2.49031	3.85197	3.24142	HPF	DG	DG-4
11F_M_3015	0.00325865	0.724322	0.00556062	1960033	5083676	3510576	190305	11	Exc	DG	DG dg-all	-18.8125	10.6769	20.0046	-14.4551	-41.6731	-25.7944	-23.9819	-17.8031	1.64758	-1.82369	-24.7276	-8.83432	HPF	DG	DG-4
11F_M_3017	0.00341158	0.704954	0.00431353	1174786	3097696	2128594	190305	11	Exc	DG	DG dg-all	-15.9329	11.1694	9.71111	-6.93466	-51.4166	-17.9044	-26.1583	-20.0831	3.08314	-8.14943	7.42185	-25.7688	HPF	DG	DG-4
11F_M_3018	0.00344043	0.725203	0.00522837	1524910	4039740	2732974	190305	11	Exc	DG	DG dg-all	-17.7137	11.2096	18.3321	-11.3293	-48.1528	-25.1822	-25.3544	-18.3247	4.17526	-5.38037	-5.83739	-30.0455	HPF	DG	DG-4
11F_M_3019	0.00352049	0.712628	0.00474525	1251855	2840044	1916847	190305	11	Exc	DG	DG dg-all	-15.2182	9.72031	6.52342	-10.1638	-47.4813	-4.05269	-25.4179	-21.9631	1.02587	-9.13805	17.6249	-19.9603	HPF	DG	DG-4
11F_M_3021	0.00376582	0.723193	0.00594133	1879891	4241050	2925846	190305	11	Exc	DG	DG dg-all	-17.558	10.9294	16.6042	-11.3631	-43.047	-20.6287	-24.7498	-18.9688	1.93203	-4.05025	-12.5799	-9.59204	HPF	DG	DG-4
11F_M_3022	0.00406194	0.724988	0.00613502	672606	1573178	1048462	190305	11	Exc	DG	DG dg-all	-16.2407	10.6951	9.94691	-8.02474	-47.8662	-14.9324	-25.2267	-20.0817	0.600279	-5.28293	-5.55418	-9.94397	HPF	DG	DG-4
11F_M_3023	0.00326106	0.730003	0.00509809	1704319	3875810	2686534	190305	11	Exc	DG	DG dg-all	-19.2154	10.9013	20.8121	-14.8963	-41.332	-26.5397	-23.9218	-17.5168	1.2298	0.878034	-36.591	-7.18737	HPF	DG	DG-4
11F_M_3024	0.00358031	0.715103	0.00554733	1531025	3590290	2388330	190305	11	Exc	DG	DG dg-all	-18.2365	10.8884	18.4002	-12.5301	-46.0649	-26.1042	-24.8496	-18.0321	3.70369	-3.57964	-13.5143	-22.495	HPF	DG	DG-4
11F_M_3025	0.00332358	0.713195	0.00394946	1528167	3540094	2438784	190305	11	Exc	DG	DG dg-all	-14.3465	9.01145	2.9176	-11.3439	-48.8855	-0.767332	-26.1657	-22.7647	1.79668	-9.56918	18.4511	-23.3565	HPF	DG	DG-4
11F_M_3026	0.00393211	0.739547	0.00763162	1654183	3814878	2612282	190305	11	Exc	DG	DG dg-all	-19.3766	11.0857	21.3174	-15.0381	-43.9493	-29.3692	-24.4405	-16.9209	3.99147	0.864522	-31.9389	-21.325	HPF	DG	DG-4
11F_M_3028	0.00386009	0.72317	0.00473512	1566999	3510510	2396159	190305	11	Exc	DG	DG dg-all	-15.0249	9.10613	5.41958	-11.8246	-46.4048	-2.97086	-25.3597	-22.1853	0.99187	-9.75908	19.6589	-19.0532	HPF	DG	DG-4
11F_M_3029	0.00481368	0.783165	0.0142804	1681849	3781688	2584802	190305	11	Inh	CGE-Lamp5	CGE-Lamp5 Sorcs1	-2.03435	19.3112	-17.4169	44.332	26.2455	-14.6064	4.92654	-3.359	-10.6588	5.26108	15.1467	-21.6383	HPF	DG	DG-4
11F_M_3032	0.00368177	0.723595	0.00611432	1615198	3759406	2492166	190305	11	Exc	DG	DG dg-all	-18.3398	10.7134	18.9645	-12.886	-46.8676	-26.2053	-24.9677	-17.9819	4.32667	-2.55896	-19.0282	-23.5903	HPF	DG	DG-4
11F_M_3033	0.00407054	0.748667	0.00879933	1556138	3560558	2466160	190305	11	Exc	DG	DG dg-all	-19.256	11.2666	21.3595	-14.393	-44.5795	-29.4802	-24.6928	-16.8877	4.74638	0.50784	-30.6249	-23.8106	HPF	DG	DG-4
11F_M_3034	0.00413166	0.743073	0.00802865	1729421	3964450	2694219	190305	11	NonN	ODC	ODC odc-small	-24.9105	14.1077	33.834	-29.8363	32.9076	4.92987	-5.69852	5.75377	2.45508	2.36007	3.78163	-8.50473	HPF	DG	DG-4
11F_M_3035	0.00353471	0.715625	0.00438587	1913443	4887580	3177231	190305	11	Exc	DG	DG dg-all	-15.515	8.73088	7.02769	-14.874	-40.293	-4.67318	-24.6417	-21.9667	0.704788	-8.56764	9.67837	-7.10365	HPF	DG	DG-4
11F_M_3036	0.00392696	0.729322	0.00676596	2217434	5599684	3776488	190305	11	Exc	DG	DG dg-all	-19.3985	9.87908	19.9083	-17.3893	-39.7048	-26.2866	-23.3759	-17.8269	1.3667	0.282173	-33.6257	-8.34322	HPF	DG	DG-4
11F_M_3037	0.00373072	0.727856	0.00507053	2280757	5808520	3843064	190305	11	Exc	DG	DG dg-all	-17.4947	10.6571	16.4332	-11.3961	-48.0213	-22.2525	-24.8532	-18.855	3.03042	-5.36251	-5.33661	-20.391	HPF	DG	DG-4
11F_M_3038	0.00870871	0.823623	0.0373373	1968259	5149072	3327266	190305	11	Inh	CGE-Vip	CGE-Vip Ptprm	-1.70045	16.7915	-12.3324	42.1099	9.734	-7.75083	5.14053	0.420478	-11.3342	2.20753	-23.3138	16.7761	HPF	DG	DG-4
11F_M_3039	0.00319762	0.715268	0.00410415	2290136	5688324	3895922	190305	11	Exc	DG	DG dg-all	-17.836	10.7231	17.1861	-11.4975	-47.204	-23.8912	-24.5596	-18.4803	2.87528	-5.26863	-5.1587	-19.6019	HPF	DG	DG-4
11F_M_3040	0.00541438	0.734621	0.018342	1806866	4782424	3047315	190305	11	Exc	CA3	CA3 Cadm2	-33.4712	-9.02202	19.3605	22.5714	42.3512	-5.88834	-4.73983	13.9747	3.78207	-0.606106	5.23386	15.9845	HPF	DG	DG-4
11F_M_3042	0.00654842	0.767481	0.0253024	1813683	4670214	3109325	190305	11	Exc	ET-L5	ET-L5 Nectin1	-12.3932	-19.0025	12.7515	-31.5824	44.4798	-38.2435	-5.97305	5.83573	-8.86486	5.49725	19.7368	-4.20945	HPF	DG	DG-4
11F_M_308	0.00376521	0.715977	0.00195132	862128	2009984	1284673	190214	11	NonN	MGC	MGC mgc-all	-26.6795	4.99005	-43.8092	15.4294	-10.9555	38.9183	13.6859	1.96841	2.50012	2.80352	8.59491	-8.17913	HPF	DG	DG-4
11F_M_309	0.00415265	0.732759	0.00470309	1455190	3348650	2217316	190214	11	NonN	ASC	ASC str-hpf	-21.611	3.02455	-32.0319	28.5571	-3.84672	-27.7086	8.39913	-8.04232	7.33258	-0.495044	-9.94083	-10.2538	HPF	DG	DG-4
11F_M_31	0.00478537	0.722557	0.00549769	1319719	2825384	1939253	190214	11	Exc	DG	DG dg-all	-14.015	9.82329	3.15591	-8.84963	-49.2093	-0.419973	-26.348	-22.8218	2.43363	-10.4813	22.6107	-24.2535	HPF	DG	DG-4
11F_M_310	0.00397948	0.676415	0.00225291	1622291	3698808	2458796	190214	11	NonN	EC	EC Abhd2	-27.489	4.41326	-45.2226	13.2424	-39.2571	13.4262	9.13332	6.26389	9.25797	7.99364	-3.14788	1.00409	HPF	DG	DG-4
11F_M_311	0.00460805	0.735438	0.00734187	1492150	3503262	2262432	190214	11	NonN	ODC	ODC odc-large	-24.9098	13.3226	31.2009	-29.4615	15.6359	16.5851	-4.18398	2.78594	1.11007	3.95788	5.04572	0.988487	HPF	DG	DG-4
11F_M_312	0.00496914	0.777545	0.0117867	1638571	3700794	2503465	190214	11	Inh	OLF	OLF Xkr6	-2.07927	2.15113	-18.6929	28.5173	-34.4425	19.7751	15.9733	15.4207	-5.87408	24.5166	-14.1316	34.6976	HPF	DG	DG-4
11F_M_313	0.00422945	0.716148	0.00603736	1461409	3497296	2211904	190214	11	Exc	DG	DG dg-all	-16.375	10.1587	11.9916	-10.9377	-50.1985	-13.7886	-24.9399	-20.5487	2.51447	-6.22195	-3.22778	-19.5676	HPF	DG	DG-4
11F_M_314	0.00385145	0.726393	0.00173421	1318006	3088996	2050919	190214	11	NonN	ANP	ANP anp-dg	-12.8787	5.80933	-30.9374	19.9668	-33.0725	-24.9656	15.063	-4.2214	4.87607	-11.6512	-1.23621	4.31528	HPF	DG	DG-4
11F_M_315	0.00384976	0.740697	0.00250044	1540125	3557844	2363703	190214	11	NonN	ASC	ASC str-hpf	-21.2629	5.23481	-32.6109	22.7728	-22.7932	-23.6083	12.6742	-5.22244	13.8263	1.39694	-1.17495	-42.0612	HPF	DG	DG-4
11F_M_316	0.00482028	0.712826	0.00618099	719604	1448226	978290	190214	11	Exc	DG	DG dg-all	-14.9851	10.0409	6.05195	-7.69112	-50.5631	-2.47789	-26.3317	-22.1125	-1.64411	-9.34624	21.2664	5.78043	HPF	DG	DG-4
11F_M_317	0.00484831	0.731666	0.00635775	1096022	2217150	1519091	190214	11	Exc	DG	DG dg-all	-14.8664	10.1677	6.40287	-8.99206	-52.771	-9.81592	-26.2455	-21.2922	3.89449	-7.43525	0.55767	-26.7595	HPF	DG	DG-4
11F_M_32	0.00438213	0.737268	0.00585358	1396573	2994630	2052095	190214	11	Exc	DG	DG dg-all	-16.6848	10.6565	12.0372	-8.88571	-50.0168	-17.8227	-25.6565	-19.9938	3.64121	-5.49338	-5.46944	-26.8498	HPF	DG	DG-4
11F_M_320	0.00431689	0.725987	0.00585518	1048783	2135416	1467625	190214	11	Exc	DG	DG dg-all	-15.2059	10.1772	7.30825	-8.36386	-49.631	-8.78311	-26.0691	-21.2458	1.24725	-8.34127	11.321	-18.5107	HPF	DG	DG-4
11F_M_321	0.00434667	0.714575	0.00565694	664057	1425654	917428	190214	11	Exc	DG	DG dg-all	-15.1138	10.7936	6.49061	-6.68615	-53.0813	-7.12539	-26.7187	-21.4058	2.11544	-9.23256	9.05767	-27.4519	HPF	DG	DG-4
11F_M_322	0.00471012	0.739504	0.00818287	768801	1595766	1090009	190214	11	Exc	DG	DG dg-all	-17.3933	10.6016	16.0178	-14.4993	-47.2665	-18.5833	-25.0351	-18.6608	2.97795	-1.7856	-22.2523	-15.8484	HPF	DG	DG-4
11F_M_323	0.00493437	0.745535	0.00847081	1056613	2187086	1484780	190214	11	Exc	DG	DG dg-all	-18.1458	9.41323	15.2828	-16.4018	-44.6774	-22.0569	-23.7003	-19.2179	0.495787	-0.494246	-29.5348	-7.67061	HPF	DG	DG-4
11F_M_325	0.00704045	0.807752	0.0237958	515958	1308610	807190	190214	11	Inh	CGE-Lamp5	CGE-Lamp5 Grk5	-2.15796	18.1795	-13.5604	36.0996	-2.03409	5.27681	6.42035	-4.41591	-1.40134	4.89671	2.31302	-6.22104	HPF	DG	DG-4
11F_M_326	0.00421244	0.718421	0.00401321	3053276	6597216	4603610	190214	11	Exc	DG	DG dg-all	-13.294	8.7799	0.96781	-10.3498	-48.737	4.56414	-26.3195	-24.0616	-3.00204	-12.7286	43.6668	8.96539	HPF	DG	DG-4
11F_M_328	0.00409166	0.724991	0.00540214	1179683	2691644	1792716	190214	11	Exc	DG	DG dg-all	-15.0617	9.58892	6.20624	-10.4948	-49.0156	-3.86926	-25.7217	-21.8464	1.40648	-8.70432	12.2146	-18.4246	HPF	DG	DG-4
11F_M_329	0.00629769	0.724995	0.0180119	1060001	2363932	1602864	190214	11	Exc	CA3	CA3 Cadm2	-33.8486	-8.95839	18.9076	30.2883	41.4418	-7.87118	-4.39505	13.9044	4.09086	-1.06272	6.90143	14.8362	HPF	DG	DG-4
11F_M_33	0.00711723	0.742373	0.0190969	1304512	2814818	1910772	190214	11	Exc	CA3	CA3 Cadm2	-34.3825	-9.10768	21.6622	25.0343	44.4641	-4.70749	-4.05529	14.7203	3.54084	-3.70319	4.83143	6.09515	HPF	DG	DG-4
11F_M_330	0.00586447	0.730754	0.0166618	1189573	2670128	1845489	190214	11	Exc	CA3	CA3 Cadm2	-34.2684	-9.61182	18.7799	29.1618	47.1734	0.287785	-4.2209	15.574	-0.237227	-3.09846	-6.77656	11.1917	HPF	DG	DG-4
11F_M_332	0.00496107	0.735556	0.0081849	1345116	2944064	2047421	190214	11	Exc	DG	DG dg-all	-18.0934	10.1015	17.0082	-14.5637	-44.7286	-23.7383	-24.4323	-18.2763	2.72079	-1.32085	-25.9797	-13.4896	HPF	DG	DG-4
11F_M_333	0.00850616	0.815055	0.0312329	1496652	3406680	2349758	190214	11	Inh	MGE-Sst	MGE-Sst Rxra	6.54073	8.30865	-0.744802	20.5463	-9.71496	-14.1082	-0.993817	7.46245	-5.4602	-17.0009	29.8125	13.3091	HPF	DG	DG-4
11F_M_335	0.00680877	0.777027	0.0193727	935985	2389060	1491001	190214	11	Exc	DG-po	DG-po Bcl11a	-34.5564	-11.1671	18.5064	10.8506	57.2561	-7.47365	-2.73796	12.8604	-4.69077	18.9369	-2.34847	-3.57112	HPF	DG	DG-4
11F_M_336	0.00439509	0.739725	0.00598203	1548731	3515592	2433720	190214	11	Exc	DG	DG dg-all	-15.5011	9.84698	7.63703	-10.7438	-50.7237	-11.2428	-25.6125	-20.8702	3.0293	-6.44473	-1.30151	-20.596	HPF	DG	DG-4
11F_M_337	0.00442733	0.713096	0.00495419	1230151	3020360	1927277	190214	11	Exc	DG	DG dg-all	-13.6749	9.83797	2.1329	-8.90072	-49.2879	0.415365	-26.4029	-23.1247	1.93638	-11.1001	23.4568	-24.0911	HPF	DG	DG-4
11F_M_338	0.00562343	0.771531	0.014815	1194714	2824438	1922370	190214	11	Inh	CGE-Lamp5	CGE-Lamp5 Grk5	-4.4448	19.0021	-6.25985	50.857	34.8352	-31.8255	6.53608	-6.94388	-0.0767799	8.31648	-6.10894	5.01209	HPF	DG	DG-4
11F_M_341	0.00479489	0.714005	0.0056712	1368797	2912622	2033331	190214	11	Exc	DG	DG dg-all	-14.4916	9.25989	3.40406	-10.627	-47.8763	-0.305079	-25.7357	-23.0549	0.99972	-10.1857	20.6331	-21.9205	HPF	DG	DG-4
11F_M_344	0.00465601	0.737651	0.00823087	1064558	2308654	1598907	190214	11	Exc	DG	DG dg-all	-17.49	10.3707	15.5458	-14.6279	-46.5512	-20.4794	-24.8811	-18.9141	2.06627	-2.21032	-20.0457	-12.1088	HPF	DG	DG-4
11F_M_345	0.00463365	0.712824	0.00642778	943318	2653588	1394071	190214	11	Exc	DG	DG dg-all	-15.7463	11.1876	9.58724	-6.98465	-51.535	-18.6145	-26.201	-19.7692	4.73607	-5.63194	-5.88056	-31.2957	HPF	DG	DG-4
11F_M_347	0.0045013	0.731586	0.00609179	912728	2038844	1379564	190214	11	Exc	DG	DG dg-all	-15.1179	10.7888	7.23233	-6.87701	-52.5119	-6.90058	-26.4099	-21.2934	-0.2686	-9.42808	21.9105	-0.719224	HPF	DG	DG-4
11F_M_348	0.00455669	0.712185	0.00594594	1369958	2949046	2030991	190214	11	Exc	DG	DG dg-all	-15.0793	9.82752	6.59012	-10.5954	-48.0869	-2.69845	-25.821	-22.1922	1.15808	-8.0229	8.95778	-13.893	HPF	DG	DG-4
11F_M_35	0.0058815	0.781898	0.0186237	1111451	2545140	1645207	190214	11	Inh	Unc5c	Unc5c Unc5c	-4.05347	17.2579	-7.39262	44.9644	33.6082	-40.5656	2.47268	-7.05016	1.93705	-4.02394	-5.246	1.15851	HPF	DG	DG-4
11F_M_350	0.0046058	0.727581	0.00653322	1662303	3606946	2490296	190214	11	Exc	DG	DG dg-all	-16.4627	10.5263	11.9009	-9.46328	-47.9462	-20.3724	-25.3331	-19.4065	4.56342	-5.06248	-10.2475	-26.2108	HPF	DG	DG-4
11F_M_351	0.00472141	0.729679	0.00549047	1670534	3676152	2505160	190214	11	Exc	DG	DG dg-all	-14.4387	9.5387	3.77158	-9.52662	-49.6273	-1.53584	-26.4013	-22.2738	2.50476	-9.81624	16.8658	-24.378	HPF	DG	DG-4
11F_M_352	0.00416378	0.711314	0.00453162	1483794	3290072	2258267	190214	11	Exc	DG	DG dg-all	-14.1055	9.8499	3.26857	-8.90762	-48.3952	1.96656	-26.3822	-23.116	1.33725	-11.4145	24.7399	-22.3574	HPF	DG	DG-4
11F_M_354	0.00473407	0.733589	0.00670456	1421251	3220324	2186922	190214	11	Exc	DG	DG dg-all	-16.7852	9.60129	12.2826	-12.8262	-47.1095	-14.0652	-24.9944	-20.2779	0.917907	-5.52195	-5.02625	-5.12325	HPF	DG	DG-4
11F_M_355	0.00660505	0.738174	0.0193624	858457	1936330	1314361	190214	11	Exc	CA3	CA3 Cadm2	-35.038	-9.15707	22.9731	27.7546	45.7537	-5.98762	-3.63494	14.24	3.94183	-4.77185	4.8181	2.72124	HPF	DG	DG-4
11F_M_356	0.00588635	0.750409	0.0163223	1141022	2383866	1653393	190214	11	Exc	CA3-St18	CA3-St18 Tead1	-31.5526	-10.3442	22.229	10.3602	45.6446	-24.9929	-5.36037	10.7598	-6.89549	1.47351	5.05627	1.93206	HPF	DG	DG-4
11F_M_358	0.00472798	0.729649	0.00650709	1114426	2387976	1643021	190214	11	Exc	DG	DG dg-all	-16.2919	9.48667	10.1028	-12.7524	-46.2253	-9.64461	-25.0028	-21.2822	-1.61016	-5.52582	-2.7564	7.42159	HPF	DG	DG-4
11F_M_359	0.00546436	0.780078	0.0103984	1349662	2934230	1990708	190214	11	Inh	OLF	OLF Xkr6	-2.07459	2.14916	-18.6763	28.5114	-34.567	19.768	15.9745	15.4518	-6.46906	24.7681	-15.6731	34.1864	HPF	DG	DG-4
11F_M_360	0.00444565	0.728186	0.00654277	1240991	2629438	1833759	190214	11	Exc	DG	DG dg-all	-16.0259	10.9662	9.87893	-7.98744	-51.5925	-11.5733	-26.0732	-20.4234	3.4688	-6.7496	-0.72734	-28.7895	HPF	DG	DG-4
11F_M_361	0.00438006	0.717124	0.00544718	1076141	2350148	1585811	190214	11	Exc	DG	DG dg-all	-14.8502	10.116	4.96151	-8.16942	-49.1649	-4.01404	-26.0214	-21.9804	1.35249	-9.62762	14.4815	-18.2971	HPF	DG	DG-4
11F_M_362	0.00460898	0.725348	0.00604528	1663734	3706056	2554028	190214	11	Exc	DG	DG dg-all	-15.0776	10.738	6.35404	-7.20892	-52.5178	-10.8237	-26.2554	-20.6337	3.68135	-7.72071	1.35784	-28.2272	HPF	DG	DG-4
11F_M_363	0.00704237	0.805293	0.0236789	790578	1712246	1175987	190214	11	Exc	NP-L6	NP-L6 Olfml2b	14.2657	-22.5566	34.4901	18.3479	20.312	-19.9586	-19.0551	0.748815	0.714722	-2.42298	13.3569	-12.4001	HPF	DG	DG-4
11F_M_364	0.00433151	0.709765	0.00547256	1609932	3594976	2460256	190214	11	Exc	DG	DG dg-all	-14.6603	9.12901	3.46888	-10.6486	-47.4894	-1.02353	-25.321	-23.0808	1.9925	-8.50222	15.4641	-21.8509	HPF	DG	DG-4
11F_M_365	0.00437538	0.717526	0.00492051	1746650	4038920	2739589	190214	11	Exc	DG	DG dg-all	-14.307	8.91362	3.38192	-11.601	-47.3062	0.00672512	-25.5522	-23.3672	-1.09713	-12.3059	35.8297	-10.1138	HPF	DG	DG-4
11F_M_366	0.00429863	0.71749	0.00436335	1734289	4000952	2704733	190214	11	Exc	DG	DG dg-all	-13.6882	9.40328	1.87759	-9.95179	-47.8644	3.42734	-26.056	-23.7803	-0.962215	-12.6415	38.8457	-9.60437	HPF	DG	DG-4
11F_M_367	0.00473986	0.7314	0.00630216	1791301	4229066	2796736	190214	11	Exc	DG	DG dg-all	-16.7961	8.93767	11.2396	-15.9183	-38.9882	-8.67322	-23.9535	-21.3025	-2.56119	-4.13888	-12.1795	10.5395	HPF	DG	DG-4
11F_M_368	0.00456674	0.738122	0.00714487	1749644	4013068	2757855	190214	11	Exc	DG	DG dg-all	-18.091	10.1046	17.0664	-15.0125	-39.3028	-21.9222	-23.7921	-18.6318	0.396242	-1.42248	-25.5252	-6.37594	HPF	DG	DG-4
11F_M_369	0.00424826	0.71914	0.00594624	1417742	3447796	2226057	190214	11	Exc	DG	DG dg-all	-17.0076	8.97761	11.689	-15.5701	-39.7205	-11.222	-23.9126	-20.6862	-1.45353	-4.27444	-10.0785	10.7338	HPF	DG	DG-4
11F_M_370	0.00438155	0.730844	0.0062392	1628315	3784138	2596906	190214	11	Exc	DG	DG dg-all	-16.4015	9.88821	11.9638	-11.496	-50.2356	-13.7697	-25.2683	-20.2547	2.45463	-6.51207	-1.15473	-18.9353	HPF	DG	DG-4
11F_M_371	0.00434054	0.726156	0.00590842	2015991	4757324	3235696	190214	11	Exc	DG	DG dg-all	-15.971	10.0541	8.74179	-9.34428	-50.0852	-12.0701	-25.6062	-20.7964	0.785882	-7.85329	10.4953	-17.9036	HPF	DG	DG-4
11F_M_372	0.00451868	0.723549	0.00665681	1411907	3139858	2136554	190214	11	Exc	DG	DG dg-all	-17.0433	8.9828	11.4379	-16.1489	-39.5953	-11.3351	-24.1816	-20.5568	0.877569	-3.93775	-9.68631	-4.37677	HPF	DG	DG-4
11F_M_373	0.00459198	0.719474	0.00588124	1627627	3700832	2522221	190214	11	Exc	DG	DG dg-all	-15.153	9.40093	6.07215	-11.0847	-47.8165	-3.8782	-25.551	-21.8262	1.66233	-6.61119	2.22272	-17.155	HPF	DG	DG-4
11F_M_375	0.00479615	0.728101	0.00566806	1647343	3771434	2533501	190214	11	Exc	DG	DG dg-all	-14.1224	9.79868	3.47533	-8.89441	-48.3843	-0.382636	-26.0167	-23.0115	-1.56207	-12.1628	36.4609	-11.0882	HPF	DG	DG-4
11F_M_376	0.00470645	0.751023	0.00820241	1029332	2302162	1588185	190214	11	Exc	DG	DG dg-all	-17.6656	10.487	15.9054	-14.7131	-47.4629	-18.142	-25.236	-19.1152	2.58666	-2.04956	-21.7952	-15.4541	HPF	DG	DG-4
11F_M_377	0.00781872	0.816721	0.0292325	1267570	2982702	1954503	190214	11	Inh	MGE-Sst	MGE-Sst Rxra	6.75572	8.04369	-1.0351	20.2556	-10.1863	-14.0441	-1.09149	7.55052	-5.24437	-16.2284	28.7279	14.1635	HPF	DG	DG-4
11F_M_378	0.00456225	0.720571	0.00694248	1493393	3482840	2377159	190214	11	Exc	DG	DG dg-all	-16.1864	10.4397	9.69715	-8.85736	-49.5997	-14.5574	-25.3923	-20.1471	1.38242	-5.46665	-6.88397	-8.95221	HPF	DG	DG-4
11F_M_379	0.00596668	0.731617	0.0166106	1208484	2743282	1876395	190214	11	Exc	CA3	CA3 Cadm2	-33.999	-9.42772	18.7111	29.9694	43.1062	-3.68195	-4.62516	14.7776	2.00366	-2.64669	-0.895891	10.7188	HPF	DG	DG-4
11F_M_380	0.00463948	0.715517	0.00620765	896111	1848034	1205128	190214	11	Exc	DG	DG dg-all	-15.0632	10.5688	6.68866	-7.6437	-52.6161	-11.0675	-26.0827	-21.1681	3.80114	-7.15156	0.495246	-28.4862	HPF	DG	DG-4
11F_M_381	0.00474245	0.716983	0.00530502	659658	1429986	915797	190214	11	Exc	DG	DG dg-all	-13.8015	10.7775	4.64807	-5.08164	-52.556	2.25077	-27.0954	-22.9571	1.12111	-10.7452	28.6911	-4.48223	HPF	DG	DG-4
11F_M_384	0.00468172	0.743669	0.00755915	724387	1590530	1027168	190214	11	Exc	DG	DG dg-all	-16.3409	11.1804	8.55564	-5.78308	-47.4993	-18.0931	-25.4488	-19.2431	3.1134	-2.47393	-21.7411	-15.8671	HPF	DG	DG-4
11F_M_385	0.0046748	0.723815	0.00705901	884521	1883680	1212367	190214	11	Exc	DG	DG dg-all	-16.2938	9.79598	9.27162	-9.99688	-49.9288	-15.3424	-25.352	-19.9739	2.13804	-3.96708	-12.6596	-12.018	HPF	DG	DG-4
11F_M_386	0.00460554	0.726834	0.00716376	1100611	2278332	1550631	190214	11	Exc	DG	DG dg-all	-17.3778	10.4789	14.8965	-12.5339	-46.7094	-18.903	-25.2017	-19.1216	1.7898	-3.63385	-13.5272	-10.7754	HPF	DG	DG-4
11F_M_388	0.00543591	0.728023	0.0122802	1877095	3884544	2644080	190214	11	Exc	CA3	CA3 Cadm2	-35.3641	-11.316	20.2447	31.8115	58.7141	-5.92586	-4.82867	13.2571	0.530374	-1.5318	-7.53695	17.7445	HPF	DG	DG-4
11F_M_389	0.00480994	0.732788	0.00705776	1215568	2548232	1725935	190214	11	Exc	DG	DG dg-all	-16.5727	9.94488	9.53342	-9.15679	-49.8824	-14.6164	-25.4739	-19.9807	2.25633	-4.80591	-7.37332	-16.9435	HPF	DG	DG-4
11F_M_39	0.00475546	0.737623	0.00823619	1664222	3849970	2641267	190214	11	Exc	DG	DG dg-all	-18.6962	9.84868	17.8797	-17.3113	-44.7075	-24.2281	-24.2225	-18.0446	3.43765	-0.91952	-27.0967	-16.1629	HPF	DG	DG-4
11F_M_390	0.00466407	0.718578	0.00568829	1329314	2841780	1889354	190214	11	Exc	DG	DG dg-all	-14.4759	9.8483	4.13581	-9.48179	-48.2509	-0.82079	-25.8778	-22.8933	2.80999	-9.38123	15.9589	-24.7302	HPF	DG	DG-4
11F_M_391	0.00481335	0.724296	0.00652035	1227884	2672876	1743323	190214	11	Exc	DG	DG dg-all	-15.1118	10.3625	6.86154	-8.80199	-52.7022	-9.09777	-26.3496	-20.803	3.71319	-7.65993	1.26362	-28.581	HPF	DG	DG-4
11F_M_392	0.00407758	0.723632	0.00591073	1300395	2772766	1876565	190214	11	Exc	DG	DG dg-all	-15.656	10.7259	9.05125	-8.11798	-51.8217	-8.10412	-25.978	-20.9677	2.36018	-7.57711	3.97607	-23.5882	HPF	DG	DG-4
11F_M_393	0.00659111	0.737629	0.0196084	1010822	2260418	1444392	190214	11	Exc	CA3	CA3 Cadm2	-34.0447	-8.43294	21.2062	21.9279	42.1283	-9.02647	-4.10312	13.3419	6.53214	-2.18241	14.1849	9.71864	HPF	DG	DG-4
11F_M_394	0.00466562	0.739606	0.00838378	1209641	2585730	1761765	190214	11	Exc	DG	DG dg-all	-17.6715	10.7206	17.345	-11.4278	-46.3299	-23.756	-25.1944	-18.4267	3.57592	-1.90578	-21.9052	-18.4472	HPF	DG	DG-4
11F_M_395	0.00465042	0.717037	0.00672662	1118074	2413600	1609428	190214	11	Exc	DG	DG dg-all	-15.902	10.2513	10.9197	-10.1983	-49.9069	-11.4802	-25.3872	-20.8503	0.724581	-6.98251	3.00922	-12.2486	HPF	DG	DG-4
11F_M_396	0.0046122	0.724513	0.00752811	1107254	2309058	1584212	190214	11	Exc	DG	DG dg-all	-17.6634	10.0014	15.4688	-14.459	-45.866	-21.0142	-24.7575	-19.0494	2.90469	-3.1822	-15.0819	-15.3019	HPF	DG	DG-4
11F_M_397	0.00475097	0.730381	0.00661326	1289075	2738064	1875725	190214	11	Exc	DG	DG dg-all	-17.1503	9.46838	13.0679	-15.5115	-48.1621	-13.44	-24.3947	-20.3246	0.94143	-4.82556	-8.11472	-6.92798	HPF	DG	DG-4
11F_M_398	0.00454051	0.719578	0.00456775	1364372	2907178	1980429	190214	11	Exc	DG	DG dg-all	-13.5567	9.68828	1.88459	-9.16067	-49.9576	3.10641	-26.6971	-23.6585	-0.710905	-13.2966	39.199	-4.54468	HPF	DG	DG-4
11F_M_399	0.00472868	0.720064	0.00548493	1443210	3117432	2094685	190214	11	Exc	DG	DG dg-all	-14.3214	9.85566	4.56716	-9.42484	-51.5053	-2.08407	-26.1073	-22.436	0.104517	-11.1536	23.7935	-14.4765	HPF	DG	DG-4
11F_M_4	0.004501	0.741623	0.00778608	1506742	3720634	2538639	190214	11	Exc	DG	DG dg-all	-18.5096	10.5834	18.9349	-14.7992	-44.8222	-25.4682	-24.5034	-18.0777	1.59946	-1.04996	-29.2071	-9.92682	HPF	DG	DG-4
11F_M_40	0.00762117	0.792521	0.025763	1742499	4072308	2759309	190214	11	Exc	CT-L6	CT-L6 Megf9	16.7354	-21.9084	42.2305	15.8898	7.19544	-15.13	-19.5043	-0.88704	0.117088	-21.4488	-17.7529	-34.6403	HPF	DG	DG-4
11F_M_400	0.00429331	0.730376	0.00703	1289184	2751028	1890786	190214	11	Exc	DG	DG dg-all	-17.5999	10.1234	15.2619	-14.1537	-47.5114	-20.6882	-25.3348	-19.2131	3.68992	-2.99781	-17.0139	-22.8685	HPF	DG	DG-4
11F_M_401	0.00438512	0.715347	0.0059008	935990	2036306	1354901	190214	11	Exc	DG	DG dg-all	-15.4632	10.3122	7.48185	-7.61645	-51.9468	-7.55719	-26.0423	-21.1044	1.30726	-6.42212	4.46754	-19.9727	HPF	DG	DG-4
11F_M_402	0.00452618	0.714344	0.00565517	1203640	2648032	1803656	190214	11	Exc	DG	DG dg-all	-14.3069	9.90945	3.5314	-8.91762	-49.7799	-0.111706	-26.4432	-22.8818	-0.0414323	-10.7078	25.5014	-16.548	HPF	DG	DG-4
11F_M_404	0.00403884	0.722311	0.00340427	1177129	2749240	1755165	190214	11	NonN	EC	EC Sema3g	-24.9602	4.76237	-39.7891	19.6393	-38.3614	9.53138	9.75646	8.24158	2.73259	7.85906	3.95516	-0.228575	HPF	DG	DG-4
11F_M_405	0.00403474	0.721141	0.00345946	1663329	3721308	2526533	190214	11	NonN	ASC	ASC str-hpf	-21.7839	3.81511	-33.0137	26.2256	-8.44764	-20.1697	9.87214	-6.80813	9.97183	-0.316008	-9.77311	-19.8434	HPF	DG	DG-4
11F_M_406	0.00438774	0.738484	0.00762113	1867530	4164166	2830852	190214	11	NonN	ODC	ODC odc-large	-24.7218	13.1958	30.9664	-28.8078	14.6764	15.961	-4.08314	2.54107	-0.101182	6.26692	-11.4974	3.71914	HPF	DG	DG-4
11F_M_407	0.00435219	0.702765	0.00229722	1621493	3672104	2450689	190214	11	NonN	MGC	MGC mgc-all	-27.5488	4.72437	-45.3143	13.8422	-1.69358	46.7596	16.4846	3.55056	6.2346	-1.06305	-2.55353	1.7579	HPF	DG	DG-4
11F_M_408	0.00421547	0.736974	0.00639216	1292547	2893458	1975165	190214	11	NonN	ODC	ODC odc-large	-23.9515	11.7282	27.2483	-27.0986	7.4665	4.02298	-6.12061	-0.0415034	-3.88284	6.37357	-7.45219	19.4156	HPF	DG	DG-4
11F_M_409	0.00389827	0.701199	0.00211908	1369195	3214392	2076862	190214	11	NonN	EC	EC Abhd2	-25.9229	5.02053	-42.1716	15.8305	-38.7381	11.4564	9.46613	7.51781	5.63051	10.809	-0.0865708	-1.84546	HPF	DG	DG-4
11F_M_41	0.00485778	0.721755	0.00625371	1774173	4177698	2792126	190214	11	Exc	DG	DG dg-all	-15.0087	9.67976	6.23384	-10.5403	-48.702	-4.67676	-25.715	-21.733	0.160876	-9.52759	14.3619	-11.7758	HPF	DG	DG-4
11F_M_410	0.00391155	0.726661	0.00322147	894957	1998346	1375260	190214	11	NonN	ASC	ASC str-hpf	-22.4682	4.32825	-34.4062	25.2866	-8.95877	-18.3787	9.6113	-5.75154	7.93076	3.88365	10.678	-15.5934	HPF	DG	DG-4
11F_M_411	0.00475885	0.74199	0.00822523	1473281	3381436	2281998	190214	11	NonN	ODC	ODC odc-large	-25.3158	14.3844	34.7194	-30.4352	30.0895	11.9473	-4.36476	5.22539	3.90079	3.19216	0.899175	-18.7339	HPF	DG	DG-4
11F_M_412	0.00581599	0.790729	0.0179173	774490	1622546	1072299	190214	11	Inh	CGE-Vip	CGE-Vip Grm8	-0.441699	18.4222	-18.0833	39.8196	23.5172	48.2666	2.12656	-1.12939	-6.20522	-9.85429	8.65718	-1.18563	HPF	DG	DG-4
11F_M_413	0.00532229	0.724496	0.00664209	874589	1787876	1217886	190214	11	Exc	DG	DG dg-all	-15.1581	10.2761	6.70526	-7.48572	-52.624	-2.7589	-26.2832	-22.0496	0.247514	-6.21009	-0.270241	-5.09273	HPF	DG	DG-4
11F_M_414	0.004781	0.73181	0.00719598	980209	2041842	1377224	190214	11	Exc	DG	DG dg-all	-16.6657	10.5162	10.7483	-7.7928	-46.9248	-17.6938	-25.182	-19.5833	1.26689	-4.66381	-8.60244	-9.44004	HPF	DG	DG-4
11F_M_415	0.00525071	0.729222	0.00808946	1154993	2430778	1608692	190214	11	Exc	DG	DG dg-all	-16.1518	9.76432	8.80923	-9.99691	-50.6199	-14.2102	-25.5275	-20.2744	3.03254	-4.57794	-9.47188	-18.892	HPF	DG	DG-4
11F_M_416	0.00438362	0.727234	0.0059652	991780	2073090	1404801	190214	11	Exc	DG	DG dg-all	-15.4346	10.9356	9.4338	-7.41439	-52.612	-10.0832	-26.1696	-20.4503	3.72895	-7.51613	1.1439	-28.4943	HPF	DG	DG-4
11F_M_417	0.00467858	0.721656	0.00606509	882492	1879194	1239048	190214	11	Exc	DG	DG dg-all	-14.9841	10.2688	6.48521	-7.73351	-49.691	-3.23711	-26.2466	-22.0192	2.01615	-7.68284	5.94529	-24.7385	HPF	DG	DG-4
11F_M_419	0.00478185	0.734165	0.00702492	771398	1615114	1091189	190214	11	Exc	DG	DG dg-all	-16.8172	10.8092	14.1238	-9.14281	-47.7354	-18.0823	-25.4682	-19.1245	4.18979	-3.30902	-16.4536	-30.6269	HPF	DG	DG-4
11F_M_42	0.00407581	0.717176	0.00490616	1470767	3476248	2350971	190214	11	Exc	DG	DG dg-all	-14.699	10.5413	5.04739	-7.71514	-50.4776	-3.37907	-26.1907	-22.0436	0.856527	-9.70405	14.2676	-18.0373	HPF	DG	DG-4
11F_M_421	0.0065219	0.752546	0.01616	2978073	6774854	4708191	190214	11	Inh	MGE-Pvalb	MGE-Pvalb Gfra2	7.75455	11.3202	7.67302	26.4412	-5.3247	-32.2417	-5.88914	5.32281	0.19528	-14.1303	-9.97102	15.2402	HPF	DG	DG-4
11F_M_422	0.00480016	0.735752	0.00734543	1406034	3272636	2200627	190214	11	Exc	DG	DG dg-all	-17.3398	9.247	13.0981	-15.9531	-46.4072	-17.2389	-24.7205	-20.088	0.840405	-2.6201	-18.0006	-8.64966	HPF	DG	DG-4
11F_M_423	0.00489538	0.723853	0.00585051	1609691	3739280	2503434	190214	11	Exc	DG	DG dg-all	-14.2645	9.13071	2.73561	-10.908	-48.4844	-0.320432	-26.1564	-22.7938	1.67227	-9.9359	18.7245	-22.8554	HPF	DG	DG-4
11F_M_424	0.0044289	0.726634	0.00669618	1525505	3577144	2410510	190214	11	Exc	DG	DG dg-all	-17.4728	9.90614	14.6159	-13.612	-45.9669	-20.5104	-24.5158	-19.3323	1.13801	-4.34616	-10.7198	-5.82487	HPF	DG	DG-4
11F_M_426	0.00398838	0.730311	0.00199935	1382209	3247596	2217585	190214	11	NonN	ANP	ANP anp-dg	-13.0308	6.06544	-30.7847	19.9888	-30.795	-26.2771	14.7267	-4.61872	5.30642	-12.1364	-0.488437	4.32761	HPF	DG	DG-4
11F_M_427	0.00462944	0.726508	0.00630932	1333396	3087694	2106843	190214	11	Exc	DG	DG dg-all	-15.9867	9.94636	8.4244	-9.80658	-49.9702	-12.1555	-25.2807	-20.7983	0.0102473	-7.19191	1.5529	1.29348	HPF	DG	DG-4
11F_M_428	0.00464501	0.715392	0.00589456	1219983	2651038	1821760	190214	11	Exc	DG	DG dg-all	-15.5656	9.35296	6.99984	-11.4434	-47.2096	-4.10302	-25.1358	-21.7475	-0.123204	-8.13065	8.24231	-9.80166	HPF	DG	DG-4
11F_M_43	0.00396763	0.725292	0.00257631	1439103	3487050	2281217	190214	11	NonN	OPC	OPC opc-large	-23.1161	6.36874	-35.8396	17.0829	-17.1058	3.78194	-7.80882	-5.89661	-2.4464	-0.706394	-2.05978	-9.46147	HPF	DG	DG-4
11F_M_430	0.00609078	0.740686	0.0161491	1491896	3310958	2271657	190214	11	Exc	CA3	CA3 Cadm2	-34.3773	-9.75133	19.3535	29.5452	47.3263	1.28612	-4.3199	15.6084	-0.155195	-2.86824	-7.13338	12.4505	HPF	DG	DG-4
11F_M_431	0.00503551	0.735623	0.00754344	1662554	3656982	2502359	190214	11	Exc	DG	DG dg-all	-16.9176	10.009	13.7917	-12.8573	-47.3338	-20.8931	-25.1611	-18.8582	4.11484	-3.89301	-12.3228	-22.6542	HPF	DG	DG-4
11F_M_432	0.00550137	0.732234	0.0142922	1244135	2846714	1930165	190214	11	Exc	CA3	CA3 Cadm2	-34.5682	-10.2732	19.7128	30.3846	47.4211	1.72809	-4.42832	15.6301	-1.29079	-2.0444	-11.2217	15.9041	HPF	DG	DG-4
11F_M_433	0.0047325	0.729959	0.00751965	1416795	3217934	2162035	190214	11	Exc	DG	DG dg-all	-17.2854	10.2895	14.6814	-12.9815	-46.9418	-20.5639	-24.9405	-19.2108	2.55685	-3.02528	-17.8224	-12.7534	HPF	DG	DG-4
11F_M_434	0.00451851	0.721222	0.00540946	1306545	2970240	2047111	190214	11	Exc	DG	DG dg-all	-14.4642	10.1344	4.3025	-8.19196	-51.1935	-2.53863	-26.5664	-22.1516	2.03151	-10.7754	24.0833	-23.2621	HPF	DG	DG-4
11F_M_435	0.00433317	0.721791	0.00552751	879623	2145440	1350066	190214	11	Exc	DG	DG dg-all	-14.7124	11.3209	6.3342	-5.25705	-54.1993	-5.7865	-26.8409	-21.3589	1.35834	-8.78561	13.6421	-14.5277	HPF	DG	DG-4
11F_M_436	0.00490033	0.726908	0.00735802	1844721	4409470	3022217	190214	11	Exc	DG	DG dg-all	-17.8656	8.68136	13.6588	-17.7632	-35.5048	-16.6145	-23.0912	-20.0846	-0.300455	-1.55121	-23.7993	-2.70179	HPF	DG	DG-4
11F_M_437	0.00465504	0.717931	0.00553853	1818926	4457412	3051416	190214	11	Exc	DG	DG dg-all	-14.308	9.84837	3.66717	-8.84965	-49.2279	-1.55962	-26.2701	-22.5478	2.70269	-9.68928	16.3981	-24.9095	HPF	DG	DG-4
11F_M_438	0.00495561	0.725188	0.00647093	1685995	4130664	2805195	190214	11	Exc	DG	DG dg-all	-16.0673	9.36675	10.0065	-13.9427	-46.4824	-4.22	-25.3388	-21.6537	2.24424	-6.98058	2.48018	-18.3833	HPF	DG	DG-4
11F_M_439	0.00522763	0.731725	0.00768139	1806141	4465798	2984026	190214	11	Exc	DG	DG dg-all	-17.2346	9.24699	11.9789	-16.1472	-48.4824	-13.7573	-24.5608	-20.1287	1.41309	-4.56699	-9.78186	-5.41274	HPF	DG	DG-4
11F_M_440	0.00462217	0.723951	0.00639179	1598743	4015714	2653759	190214	11	Exc	DG	DG dg-all	-15.6967	10.184	9.79763	-9.60818	-51.7756	-13.5233	-25.4669	-20.5847	3.55698	-6.81243	-0.270533	-24.296	HPF	DG	DG-4
11F_M_441	0.00487085	0.722549	0.00536177	3046693	7449930	5183113	190214	11	Exc	DG	DG dg-all	-13.0899	9.70787	0.846492	-8.18288	-51.3623	5.10351	-26.8572	-23.8149	1.40451	-10.9947	25.486	-22.7733	HPF	DG	DG-4
11F_M_442	0.00460809	0.727203	0.00606916	1375195	3370152	2304742	190214	11	Exc	DG	DG dg-all	-14.9847	10.6959	7.93839	-7.70654	-52.5562	-8.44049	-26.2067	-21.082	1.95258	-8.44629	9.98616	-21.1596	HPF	DG	DG-4
11F_M_444	0.00509149	0.744622	0.00872761	1373634	2966996	2017390	190214	11	Exc	DG	DG dg-all	-17.9356	9.76049	15.9754	-15.1135	-46.045	-22.3568	-24.5316	-18.6692	2.72103	-1.31239	-26.1147	-13.1065	HPF	DG	DG-4
11F_M_445	0.00658519	0.733595	0.0183521	1419497	3072818	2077052	190214	11	Exc	CA3	CA3 Cadm2	-33.7914	-9.5722	17.8484	29.1944	43.6159	-4.03582	-4.49749	14.682	2.74567	-2.01535	2.20494	12.8211	HPF	DG	DG-4
11F_M_446	0.00488642	0.723648	0.00640231	1541209	3373794	2249160	190214	11	Exc	DG	DG dg-all	-15.2483	9.56755	6.57515	-10.5857	-53.3538	-12.7707	-25.4286	-21.1985	1.63877	-6.68906	4.43407	-14.4576	HPF	DG	DG-4
11F_M_447	0.00443597	0.731843	0.00643581	1345591	2894324	1991238	190214	11	Exc	DG	DG dg-all	-15.9511	9.44861	8.03158	-10.8319	-51.8245	-12.2553	-25.6982	-21.3055	2.66502	-4.68372	-8.83843	-17.9124	HPF	DG	DG-4
11F_M_448	0.00531793	0.727141	0.0120803	2078382	4464556	3038014	190214	11	Exc	CA3	CA3 Cadm2	-35.3233	-11.2576	20.2615	31.7836	58.7016	-5.9317	-4.75679	13.2874	-0.288516	-1.83682	-7.80279	17.7071	HPF	DG	DG-4
11F_M_449	0.00434047	0.704303	0.00458231	1263448	2716190	1869327	190214	11	Exc	DG	DG dg-all	-13.7363	9.54559	2.08664	-9.29378	-48.9008	-0.056737	-26.1811	-23.1028	-0.319545	-13.0816	40.721	-7.60962	HPF	DG	DG-4
11F_M_45	0.00456726	0.724712	0.0061585	1592986	3749174	2549461	190214	11	Exc	DG	DG dg-all	-16.1089	10.1647	8.58133	-9.93846	-49.9092	-13.2773	-25.2256	-20.3539	1.87627	-6.44833	3.43823	-22.1514	HPF	DG	DG-4
11F_M_450	0.00451668	0.712947	0.00545818	1105588	2357638	1616295	190214	11	Exc	DG	DG dg-all	-14.6575	10.6915	5.31952	-7.17522	-52.1898	-6.62346	-26.3824	-21.4636	1.9703	-9.15943	11.2946	-23.1904	HPF	DG	DG-4
11F_M_451	0.00466904	0.711689	0.00571708	1176032	2517472	1708910	190214	11	Exc	DG	DG dg-all	-14.0619	8.94509	2.46774	-11.1253	-48.4947	0.0534759	-26.1375	-23.1599	-0.0329268	-9.111	15.4891	-6.4717	HPF	DG	DG-4
11F_M_452	0.00684168	0.738098	0.0199849	1296417	2780084	1908866	190214	11	Exc	CA3	CA3 Cadm2	-33.5596	-8.15062	21.4562	20.8162	41.8235	-10.0582	-4.16661	12.8585	7.43163	-1.81556	19.0565	10.4401	HPF	DG	DG-4
11F_M_453	0.00477911	0.727946	0.00683512	1552404	3394678	2292164	190214	11	Exc	DG	DG dg-all	-15.582	9.71518	7.51043	-10.6545	-50.9271	-12.8135	-25.3295	-20.8286	2.77235	-6.85404	0.870585	-23.002	HPF	DG	DG-4
11F_M_454	0.00533389	0.751559	0.00952764	1545446	3446738	2285209	190214	11	Exc	DG	DG dg-all	-18.3707	10.2793	18.7245	-14.3796	-45.0576	-24.8331	-24.5158	-18.0895	3.4726	-0.642273	-27.5029	-17.7516	HPF	DG	DG-4
11F_M_456	0.00410648	0.701495	0.00389262	1115151	2508830	1636386	190214	11	Exc	DG	DG dg-all	-13.2332	8.91193	0.902839	-10.0973	-49.4545	4.54	-26.7246	-24.2166	-1.62321	-13.8925	44.3924	-4.66383	HPF	DG	DG-4
11F_M_457	0.00444027	0.722472	0.00527951	1381781	2995024	2067833	190214	11	Exc	DG	DG dg-all	-14.4152	9.99356	4.01666	-8.71234	-48.5998	-2.07221	-25.9568	-22.4076	1.62945	-10.0242	20.888	-21.3588	HPF	DG	DG-4
11F_M_458	0.00433095	0.721945	0.00570966	1310654	2857090	1948330	190214	11	Exc	DG	DG dg-all	-14.882	10.3087	6.28808	-8.59483	-49.3544	-4.89936	-25.8969	-21.6954	1.85328	-8.60775	10.5856	-21.5747	HPF	DG	DG-4
11F_M_459	0.00447356	0.702582	0.00467463	1210203	2864472	1738132	190214	11	Exc	DG	DG dg-all	-13.6875	9.28585	1.81011	-10.0681	-48.7887	1.87774	-26.1989	-23.823	-1.08421	-12.999	40.0001	-5.75972	HPF	DG	DG-4
11F_M_46	0.00432729	0.723962	0.00679976	1077190	2302066	1586167	190214	11	Exc	DG	DG dg-all	-17.6402	9.72061	14.8151	-14.3648	-39.1526	-16.9241	-23.9728	-19.8549	0.540942	-1.93414	-24.9586	-6.51812	HPF	DG	DG-4
11F_M_460	0.00512955	0.746369	0.00922581	1606223	3463834	2359184	190214	11	Exc	DG	DG dg-all	-18.3725	10.3595	18.6296	-14.4152	-45.5962	-24.4356	-24.8503	-18.1595	4.0934	-1.18296	-23.4955	-22.4448	HPF	DG	DG-4
11F_M_462	0.00477061	0.71891	0.00565157	1394064	3128906	2042887	190214	11	Exc	DG	DG dg-all	-14.0782	10.2926	3.54164	-7.97565	-49.7727	-1.12221	-26.6295	-22.3999	2.07282	-10.8758	24.1649	-23.464	HPF	DG	DG-4
11F_M_463	0.00476813	0.746685	0.00985001	1244236	2706890	1845595	190214	11	Exc	DG	DG dg-all	-18.8434	10.3594	19.4986	-15.3148	-45.2031	-23.3942	-24.4583	-18.0104	2.65012	0.389167	-32.1314	-16.2702	HPF	DG	DG-4
11F_M_465	0.00429499	0.716163	0.00482251	1433476	3137504	2137551	190214	11	Exc	DG	DG dg-all	-13.9162	9.84845	3.06614	-8.77997	-48.8006	-0.579906	-26.1907	-22.7874	1.60439	-11.3424	22.8254	-23.8424	HPF	DG	DG-4
11F_M_466	0.00439166	0.72158	0.00535308	1085172	2391930	1609042	190214	11	Exc	DG	DG dg-all	-14.4225	10.232	4.61725	-7.47421	-53.6498	-3.18527	-26.802	-22.2613	0.480768	-9.97249	19.2667	-15.306	HPF	DG	DG-4
11F_M_467	0.00619987	0.758317	0.0168945	1082028	2262496	1541195	190214	11	Exc	CA3-St18	CA3-St18 Epha5	-31.3963	-10.4052	22.3754	10.4008	45.6289	-26.0667	-5.67667	10.6818	-5.21296	4.94229	-2.4694	5.86893	HPF	DG	DG-4
11F_M_469	0.00501906	0.746892	0.00913071	1229511	2660626	1789977	190214	11	Exc	DG	DG dg-all	-17.6023	10.3315	15.5723	-14.1591	-45.6471	-24.1231	-24.9241	-18.2971	3.57879	-2.24847	-20.5542	-18.3708	HPF	DG	DG-4
11F_M_47	0.00423873	0.723181	0.0051318	1403260	3071294	2118118	190214	11	Exc	DG	DG dg-all	-14.1129	9.11693	2.65105	-10.7349	-47.8017	-0.138421	-25.6624	-23.1408	-1.30244	-11.9759	36.3448	-11.1926	HPF	DG	DG-4
11F_M_470	0.00456772	0.719994	0.00468265	1173524	2550548	1694840	190214	11	Exc	DG	DG dg-all	-13.2635	8.98631	1.11535	-10.0696	-49.7863	3.79137	-26.7037	-23.9132	-1.20706	-13.6468	42.0886	-5.54516	HPF	DG	DG-4
11F_M_471	0.00444578	0.726749	0.00564234	1307779	2820396	1920873	190214	11	Exc	DG	DG dg-all	-15.1522	10.6307	7.09602	-7.74039	-52.1764	-7.32378	-26.4839	-21.1737	1.08077	-10.7719	24.312	-19.6719	HPF	DG	DG-4
11F_M_472	0.00598556	0.739058	0.015825	943866	2072522	1368372	190214	11	Exc	CA1	CA1 Ptprg	-30.9566	-15.1422	20.4764	1.63659	32.8678	-36.2909	-3.68536	6.28407	-2.34633	3.49002	22.5205	11.3667	HPF	DG	DG-4
11F_M_473	0.00551578	0.732004	0.0141556	1013304	2256804	1519413	190214	11	Exc	CA3	CA3 Cadm2	-34.7348	-10.2226	19.8258	30.3363	47.3838	1.6879	-4.25261	15.7733	-1.39501	-2.19596	-11.39	16.2711	HPF	DG	DG-4
11F_M_474	0.0046862	0.725213	0.00605849	1057454	2288584	1547241	190214	11	Exc	DG	DG dg-all	-15.428	10.1323	7.25893	-8.33217	-49.4864	-6.37411	-25.4708	-21.5584	0.455556	-5.78275	-1.86926	-5.8828	HPF	DG	DG-4
11F_M_475	0.00454719	0.716338	0.00556697	1543288	3529254	2327449	190214	11	Exc	DG	DG dg-all	-14.9507	9.57291	5.76036	-10.3163	-48.0266	-2.16258	-25.6275	-22.2897	2.7527	-8.78962	14.6736	-26.299	HPF	DG	DG-4
11F_M_476	0.00439539	0.726011	0.00360407	1645966	3806384	2524857	190214	11	NonN	ASC	ASC str-hpf	-21.758	4.46869	-33.0083	24.8063	-16.3376	-21.9483	11.3365	-6.21002	11.2888	0.171883	-10.1736	-24.2062	HPF	DG	DG-4
11F_M_477	0.00470194	0.728693	0.00696007	1827665	4243410	2810447	190214	11	Exc	DG	DG dg-all	-16.5076	10.6488	13.0275	-9.85097	-47.7561	-20.4544	-25.2921	-19.2651	4.22744	-5.01723	-9.86831	-25.5854	HPF	DG	DG-4
11F_M_478	0.00463218	0.717836	0.00539007	1753857	4208260	2682461	190214	11	Exc	DG	DG dg-all	-14.7536	9.88825	5.41665	-9.73212	-49.0434	-2.39045	-25.9915	-22.1492	1.0982	-10.1192	23.0105	-17.6723	HPF	DG	DG-4
11F_M_479	0.00427847	0.729896	0.00643003	1920050	4373820	2988478	190214	11	Exc	DG	DG dg-all	-18.5407	9.49443	17.4146	-16.8186	-39.5569	-21.7101	-23.7665	-18.8024	0.20853	-0.79124	-29.2417	-0.83522	HPF	DG	DG-4
11F_M_48	0.00533543	0.735612	0.00692886	1351680	2957234	2024184	190214	11	Exc	DG	DG dg-all	-14.7641	9.37608	4.57373	-10.4585	-52.9427	-7.695	-26.1946	-21.5784	3.56575	-7.89302	2.89159	-26.7376	HPF	DG	DG-4
11F_M_481	0.00404027	0.722556	0.00483958	1146802	2811432	1823826	190214	11	Exc	DG	DG dg-all	-15.216	11.1635	7.05319	-6.05186	-52.1306	-7.94201	-26.3005	-20.8526	1.00419	-9.32554	15.6166	-15.1101	HPF	DG	DG-4
11F_M_482	0.00458682	0.721808	0.00618892	1386596	3203520	2145358	190214	11	Exc	DG	DG dg-all	-15.6271	10.731	9.00173	-8.26562	-48.9794	-6.52746	-25.467	-21.2338	1.18035	-8.24513	8.48009	-18.6299	HPF	DG	DG-4
11F_M_483	0.004799	0.726239	0.00712269	1285452	3025892	1914112	190214	11	Exc	DG	DG dg-all	-17.7276	8.93193	13.4593	-17.4324	-45.4755	-20.7843	-24.2269	-19.6896	0.560008	-1.58073	-24.4015	-4.55163	HPF	DG	DG-4
11F_M_484	0.00429414	0.721975	0.00221426	1551875	3481056	2358741	190214	11	NonN	ANP	ANP anp-dg	-12.9611	6.49302	-30.5292	19.866	-30.7819	-26.0691	14.6107	-4.65214	7.00914	-10.5628	-1.87818	7.29424	HPF	DG	DG-4
11F_M_485	0.00679887	0.753002	0.0208479	1490009	3498468	2266573	190214	11	Exc	Gfra1	Gfra1 Gfra1	-32.5941	-15.7031	15.5308	-2.84148	43.9516	-39.7974	-6.11958	6.14524	-5.31531	6.46973	3.17745	0.959572	HPF	DG	DG-4
11F_M_487	0.00430548	0.723072	0.00606885	1096012	2500112	1681282	190214	11	Exc	DG	DG dg-all	-15.6641	11.0377	9.40182	-7.084	-52.5	-10.011	-26.1694	-20.3945	3.828	-7.28994	0.569281	-29.5011	HPF	DG	DG-4
11F_M_488	0.00425881	0.72061	0.0057509	1278564	2954352	1934660	190214	11	Exc	DG	DG dg-all	-14.9539	10.0132	5.99885	-9.69534	-48.1643	-3.56306	-25.7123	-21.7465	2.6437	-9.22767	15.8877	-23.9813	HPF	DG	DG-4
11F_M_489	0.00433438	0.720613	0.00543022	1232526	2826064	1913637	190214	11	Exc	DG	DG dg-all	-14.684	9.73802	4.52679	-9.69952	-49.2675	-3.9167	-26.229	-21.8271	2.09411	-9.98057	21.9344	-21.698	HPF	DG	DG-4
11F_M_490	0.00496876	0.731495	0.00604694	1530333	3466234	2355741	190214	11	Exc	DG	DG dg-all	-15.1989	8.82668	4.90834	-12.8818	-45.3134	-3.29877	-24.7422	-22.1841	-0.747763	-5.95786	-3.00685	-0.723085	HPF	DG	DG-4
11F_M_493	0.00469249	0.731733	0.00665029	1562757	3383146	2286071	190214	11	Exc	DG	DG dg-all	-16.7587	9.81601	12.4428	-12.3289	-48.6322	-12.588	-25.0411	-20.6991	0.546845	-5.34522	-4.71719	-4.15852	HPF	DG	DG-4
11F_M_495	0.00615372	0.739032	0.0187041	1222780	2641732	1804034	190214	11	Exc	CA3	CA3 Cadm2	-33.7941	-8.9106	20.1599	22.8155	43.0625	-5.76582	-4.34119	14.1078	4.51282	-2.27786	8.48602	9.7774	HPF	DG	DG-4
11F_M_496	0.00609161	0.774723	0.0182107	1130082	2541070	1658498	190214	11	Exc	CT-L6	CT-L6 Il1rap	17.1443	-21.7078	42.3615	15.6912	6.50826	-15.3609	-19.498	-0.585524	-1.77161	-22.546	-22.862	-17.4491	HPF	DG	DG-4
11F_M_497	0.00453545	0.732068	0.00666033	1173318	2590402	1755750	190214	11	Exc	DG	DG dg-all	-16.3752	10.3168	9.73299	-8.80101	-50.0949	-15.1756	-25.4481	-19.7935	2.46709	-4.09656	-12.4285	-12.0331	HPF	DG	DG-4
11F_M_498	0.00447676	0.727821	0.0055298	1173579	2591584	1746038	190214	11	Exc	DG	DG dg-all	-14.6953	10.8602	5.78564	-6.6083	-52.8487	-7.09097	-26.6252	-21.4592	2.54682	-9.00156	9.05726	-26.1482	HPF	DG	DG-4
11F_M_499	0.00377667	0.675655	0.00205299	1122639	2351278	1592784	190214	11	NonN	MGC	MGC mgc-all	-27.9326	4.57499	-46.0605	13.4051	0.380574	50.9402	17.4243	3.73144	7.44658	-3.58276	-7.16275	4.73062	HPF	DG	DG-4
11F_M_5	0.00596844	0.732857	0.0165981	1632436	4248406	2709274	190214	11	Exc	CA3	CA3 Cadm2	-33.6801	-9.34786	18.5177	30.011	42.9887	-4.28516	-4.66443	14.3831	2.94676	-1.54956	2.8145	13.5826	HPF	DG	DG-4
11F_M_50	0.00566984	0.741379	0.0158243	1256705	2762556	1913068	190214	11	Exc	CA3	CA3 Cadm2	-34.6176	-10.1147	19.9843	29.9549	47.8547	1.53509	-4.46766	15.9222	-1.60325	-2.20147	-11.4909	15.2901	HPF	DG	DG-4
11F_M_500	0.00447077	0.742228	0.00805083	1157059	2448902	1674418	190214	11	NonN	ODC	ODC odc-large	-23.9832	13.1365	30.7578	-26.5783	20.403	0.184507	-6.09517	2.99382	-1.40795	3.59624	-2.93421	8.55149	HPF	DG	DG-4
11F_M_501	0.0041466	0.732379	0.00304249	1368666	2927774	1981449	190214	11	NonN	ASC	ASC str-hpf	-22.0342	4.55723	-33.4734	24.5093	-10.0116	-17.4143	10.7367	-5.55132	10.9668	0.0592074	-6.95105	-20.8633	HPF	DG	DG-4
11F_M_502	0.00397181	0.745941	0.00360439	1197250	2602550	1731582	190214	11	NonN	ASC	ASC str-hpf	-21.7248	4.34447	-32.7278	24.9312	-13.6457	-23.2708	10.5131	-6.32188	11.1637	1.61193	-0.697334	-28.9673	HPF	DG	DG-4
11F_M_503	0.00434357	0.728286	0.00686322	1164666	2504210	1702749	190214	11	NonN	ODC	ODC odc-large	-24.4104	11.3247	26.3388	-28.3321	7.12704	12.7553	-5.16566	0.425661	-3.65992	6.82217	-8.90226	21.6695	HPF	DG	DG-4
11F_M_504	0.00410754	0.710376	0.00507982	1143200	2541926	1663675	190214	11	Exc	DG	DG dg-all	-14.6641	10.0401	5.46725	-8.91583	-48.9771	-3.97385	-25.8856	-22.0214	1.52853	-10.6503	23.3514	-22.4913	HPF	DG	DG-4
11F_M_506	0.00396571	0.70062	0.00209504	1210251	2622086	1777638	190214	11	NonN	EC	EC Abhd2	-25.947	5.06134	-42.2039	15.8598	-38.6182	11.4757	9.65717	7.50097	5.16323	11.7376	0.157198	-2.25824	HPF	DG	DG-4
11F_M_508	0.00501359	0.727122	0.00544026	961097	2129898	1409724	190214	11	Exc	DG	DG dg-all	-14.3828	10.8111	4.51645	-6.45146	-53.9975	-5.72088	-26.8451	-21.7711	1.57832	-10.6439	25.9768	-24.7009	HPF	DG	DG-4
11F_M_509	0.00501274	0.749811	0.00808082	1229730	2644828	1784606	190214	11	Exc	DG	DG dg-all	-17.0976	10.4861	11.1067	-8.16683	-47.5555	-18.4214	-25.3397	-18.8929	3.96658	-3.181	-16.9206	-24.1607	HPF	DG	DG-4
11F_M_51	0.00404955	0.711035	0.00523747	1145078	2651230	1724244	190214	11	Exc	DG	DG dg-all	-14.7222	10.5284	5.56827	-7.88398	-49.266	-3.40852	-26.2207	-21.826	1.64212	-10.1716	23.0477	-19.6663	HPF	DG	DG-4
11F_M_510	0.00487396	0.732544	0.00705699	1141512	2434106	1648378	190214	11	Exc	DG	DG dg-all	-15.9809	9.92835	8.75593	-9.5718	-48.9099	-13.1707	-25.0508	-20.6014	0.68029	-4.92881	-8.13133	-6.96729	HPF	DG	DG-4
11F_M_511	0.00427119	0.716533	0.00516861	1251420	2653842	1834554	190214	11	Exc	DG	DG dg-all	-14.4535	10.5279	4.71139	-7.59154	-49.9407	-3.54257	-26.2548	-21.942	1.16767	-9.98156	14.5182	-17.9503	HPF	DG	DG-4
11F_M_513	0.00461224	0.728591	0.00710544	1106835	2380370	1634411	190214	11	Exc	DG	DG dg-all	-16.4588	10.7637	11.2476	-8.35464	-50.0326	-16.0486	-25.7435	-19.6988	3.25809	-4.71535	-9.63555	-20.9249	HPF	DG	DG-4
11F_M_514	0.00797815	0.769703	0.0282739	1143389	2454074	1680500	190214	11	Exc	ET-L5	ET-L5 Nectin1	-12.2723	-19.1217	12.7131	-31.5738	44.5093	-38.1882	-6.07698	5.76642	-8.88154	5.5858	19.7232	-4.2991	HPF	DG	DG-4
11F_M_515	0.00477732	0.725645	0.00681274	1401513	3192026	2168069	190214	11	Exc	DG	DG dg-all	-15.6819	10.2287	7.7046	-10.0315	-51.5459	-13.3597	-25.2932	-20.8139	3.16217	-6.51789	-0.404567	-23.2805	HPF	DG	DG-4
11F_M_517	0.00479139	0.730122	0.00591533	1465995	3435634	2308649	190214	11	Exc	DG	DG dg-all	-14.3607	9.46432	3.63445	-9.99871	-49.1953	-1.77831	-26.3276	-22.2937	3.16609	-9.09375	15.4118	-25.336	HPF	DG	DG-4
11F_M_518	0.00472297	0.726107	0.00566851	1575936	3725028	2471160	190214	11	Exc	DG	DG dg-all	-14.1703	9.38002	3.38658	-10.3144	-48.6249	-0.780122	-26.1257	-22.7199	1.54726	-10.4393	20.613	-20.9216	HPF	DG	DG-4
11F_M_519	0.0046021	0.719587	0.00400717	3028435	7130544	4847900	190214	11	Exc	DG	DG dg-all	-13.0722	8.88475	0.752329	-9.78774	-49.9526	4.8612	-26.8338	-24.2427	-0.93047	-13.0796	43.6421	-7.56673	HPF	DG	DG-4
11F_M_52	0.00426203	0.722975	0.00520545	1285040	2923460	2002311	190214	11	Exc	DG	DG dg-all	-14.2185	10.084	3.79961	-8.20739	-49.3524	-2.27799	-26.2488	-22.1667	2.21687	-10.0806	22.5581	-21.6095	HPF	DG	DG-4
11F_M_520	0.00446385	0.725935	0.00657689	1392713	3408130	2197339	190214	11	Exc	DG	DG dg-all	-17.5042	9.40606	13.9435	-15.2992	-39.0886	-17.3459	-24.2723	-19.7037	1.1407	-3.31599	-17.3024	-8.76128	HPF	DG	DG-4
11F_M_521	0.00442217	0.73991	0.00502917	1470971	3639734	2409193	190214	11	NonN	ASC	ASC str-hpf	-21.3417	3.67108	-31.9219	26.0475	-5.82455	-22.5962	9.02728	-7.12542	8.13368	-0.545428	-14.972	-13.9949	HPF	DG	DG-4
11F_M_522	0.00472848	0.733242	0.00729288	1427117	3546282	2285924	190214	11	Exc	DG	DG dg-all	-17.9645	9.73167	15.2443	-15.5302	-38.7142	-18.109	-23.6993	-19.5111	0.0436954	-2.04906	-22.4864	1.58347	HPF	DG	DG-4
11F_M_523	0.0047572	0.726195	0.007213	3040660	7237736	5052151	190214	11	Exc	DG	DG dg-all	-18.0286	9.25197	14.9324	-18.8553	-46.7313	-22.4277	-24.0575	-19.0211	2.76971	-3.41474	-13.898	-19.4072	HPF	DG	DG-4
11F_M_524	0.00633532	0.761156	0.0164142	1874689	4703772	3186070	190214	11	Exc	CA3-St18	CA3-St18 Epha5	-31.4165	-10.4525	22.3699	10.291	45.5691	-25.2618	-5.47406	10.7762	-5.27655	4.13256	-1.67947	5.02959	HPF	DG	DG-4
11F_M_525	0.00702672	0.746838	0.0215902	1910285	4754654	3233052	190214	11	Exc	CA3	CA3 Cadm2	-33.8922	-8.0858	21.3125	22.0117	42.9327	-9.83018	-3.97355	13.2007	6.64879	-2.95207	15.4583	5.82719	HPF	DG	DG-4
11F_M_526	0.0049214	0.723447	0.00646684	2168726	5434414	3657826	190214	11	Exc	DG	DG dg-all	-15.5476	10.1846	7.9784	-9.88185	-50.4745	-12.451	-25.3585	-21.0275	1.60249	-6.95458	5.30721	-13.7918	HPF	DG	DG-4
11F_M_527	0.00417019	0.726617	0.00476864	1767405	4338890	3023781	190214	11	Exc	DG	DG dg-all	-13.8929	9.54783	2.51032	-9.59529	-48.9175	0.435674	-26.3579	-23.1736	2.08984	-10.8674	22.3463	-24.3428	HPF	DG	DG-4
11F_M_528	0.00429477	0.708254	0.00510494	1647193	4249238	2780139	190214	11	Exc	DG	DG dg-all	-14.731	9.36115	5.02743	-10.7389	-44.601	-1.06004	-25.3955	-22.7105	-1.31003	-10.5934	27.4808	-10.4974	HPF	DG	DG-4
11F_M_529	0.00402423	0.702862	0.00324954	1646338	4126844	2835113	190214	11	Exc	DG	DG dg-all	-13.0879	8.88166	0.768025	-9.77128	-49.9357	4.5346	-26.9544	-24.1573	-0.74938	-13.7729	41.7008	-6.5219	HPF	DG	DG-4
11F_M_53	0.00431621	0.727078	0.00542526	1242996	2765006	1893497	190214	11	Exc	DG	DG dg-all	-14.3365	10.31	4.0497	-8.12284	-49.526	-1.73297	-26.4506	-22.1457	3.71592	-7.7935	2.13789	-26.7745	HPF	DG	DG-4
11F_M_530	0.00405012	0.709232	0.00354452	1539335	3907662	2648753	190214	11	NonN	ASC	ASC str-hpf	-22.632	3.85038	-34.6673	26.7052	-4.65407	-16.8256	9.11367	-5.22878	9.13636	3.32381	5.10106	-19.4636	HPF	DG	DG-4
11F_M_532	0.00459814	0.726804	0.00531413	1928037	4693418	3145918	190214	11	Exc	DG	DG dg-all	-13.9458	9.48982	2.76153	-9.90617	-48.3356	0.13086	-26.1313	-23.2441	1.08552	-10.6974	27.4531	-18.73	HPF	DG	DG-4
11F_M_534	0.00425042	0.716919	0.00525288	1693690	4127020	2793183	190214	11	Exc	DG	DG dg-all	-14.7953	9.51599	5.38954	-10.4805	-47.957	-2.74199	-25.6726	-22.2991	2.08053	-9.57545	17.1327	-22.1476	HPF	DG	DG-4
11F_M_535	0.00425987	0.714646	0.00533946	1380444	3573856	2237310	190214	11	Exc	DG	DG dg-all	-15.0777	9.40627	6.29519	-10.9755	-48.0417	-2.15615	-25.7968	-22.2491	1.39364	-9.29977	18.5298	-19.8612	HPF	DG	DG-4
11F_M_536	0.00445094	0.71762	0.00539499	1509357	3687444	2513453	190214	11	Exc	DG	DG dg-all	-16.5269	11.1541	13.5721	-8.75251	-51.16	-18.9576	-25.9384	-19.5281	3.83406	-6.98439	-0.202011	-28.3374	HPF	DG	DG-4
11F_M_537	0.00449823	0.725473	0.0067332	1511303	4765076	2471990	190214	11	Exc	DG	DG dg-all	-17.6346	9.09316	14.2039	-16.6939	-38.5515	-17.4683	-23.6121	-19.8338	-1.06921	-1.93222	-22.1739	6.98533	HPF	DG	DG-4
11F_M_538	0.00470342	0.717871	0.00685433	902025	1852840	1253533	190214	11	Exc	DG	DG dg-all	-15.947	9.98684	8.54975	-10.4283	-51.5274	-13.3048	-25.6479	-20.674	3.29123	-4.86984	-8.34589	-20.6185	HPF	DG	DG-4
11F_M_539	0.00485201	0.724621	0.00699773	1222930	2558512	1733101	190214	11	Exc	DG	DG dg-all	-16.6918	9.28302	9.6437	-12.6572	-47.6806	-14.0284	-24.6599	-20.5381	-0.293647	-5.00243	-5.4189	-1.9947	HPF	DG	DG-4
11F_M_54	0.00439975	0.712575	0.00578348	1385516	3209188	2178907	190214	11	Exc	DG	DG dg-all	-15.2078	9.96191	6.65439	-10.1734	-52.5357	-12.348	-25.9035	-21.1185	3.61378	-7.43213	0.231145	-25.3172	HPF	DG	DG-4
11F_M_540	0.00463667	0.718584	0.00500286	1191422	2518382	1691878	190214	11	Exc	DG	DG dg-all	-13.6862	9.72867	2.08196	-9.01394	-49.4779	2.22156	-26.4345	-23.5724	0.703982	-11.9937	27.121	-20.551	HPF	DG	DG-4
11F_M_541	0.00471976	0.714271	0.00574719	1303725	2789478	1852257	190214	11	Exc	DG	DG dg-all	-14.1472	10.0737	3.58118	-8.26433	-49.4157	-1.7348	-26.3625	-22.3386	2.58811	-9.98033	20.8058	-24.5763	HPF	DG	DG-4
11F_M_542	0.0042101	0.725734	0.0058831	1194866	2487924	1694022	190214	11	Exc	DG	DG dg-all	-15.2798	10.0629	7.06304	-9.94424	-51.9104	-11.5852	-25.9041	-21.1609	2.24745	-7.06416	2.13025	-22.9011	HPF	DG	DG-4
11F_M_545	0.00492386	0.738021	0.00736533	1341795	2848904	1935283	190214	11	Exc	DG	DG dg-all	-17.6024	10.1499	15.441	-14.2212	-46.6249	-21.3254	-25.0848	-18.9532	3.86619	-2.88088	-16.9477	-23.4904	HPF	DG	DG-4
11F_M_546	0.00456709	0.724048	0.00645431	800143	1610732	1097517	190214	11	Exc	DG	DG dg-all	-16.4978	9.79297	9.71232	-9.40344	-47.6118	-14.2882	-25.3893	-20.4205	0.0483356	-4.43811	-8.8503	-7.46333	HPF	DG	DG-4
11F_M_547	0.00516735	0.719389	0.00660565	1005489	2039690	1399580	190214	11	Exc	DG	DG dg-all	-14.2604	9.77488	3.16039	-9.04355	-49.325	-0.842355	-26.3087	-22.5914	2.37535	-9.31705	10.828	-24.6916	HPF	DG	DG-4
11F_M_548	0.0046762	0.734919	0.00666895	1073879	2237708	1508308	190214	11	Exc	DG	DG dg-all	-18.0471	10.4225	16.8979	-13.5614	-42.0907	-22.6368	-24.3313	-18.4815	-0.066389	-2.95043	-17.4381	-1.73379	HPF	DG	DG-4
11F_M_55	0.00465504	0.734496	0.00773173	1672563	3885610	2684445	190214	11	Exc	DG	DG dg-all	-18.2463	9.60496	16.4981	-17.0209	-44.724	-22.3089	-23.8827	-18.7916	1.05334	-1.77701	-24.5212	-7.04403	HPF	DG	DG-4
11F_M_550	0.00439171	0.741341	0.00875871	1107441	2247032	1553259	190214	11	Exc	DG	DG dg-all	-18.7722	10.5023	19.2211	-14.858	-44.7382	-24.9343	-24.3263	-17.9744	3.42886	-0.864809	-26.6505	-18.6937	HPF	DG	DG-4
11F_M_551	0.00426195	0.736006	0.00432001	784288	1717144	1097364	190214	11	NonN	ASC	ASC str-hpf	-21.5411	2.99286	-32.1183	27.5829	-4.57871	-25.5897	8.75589	-7.57432	8.23458	-0.422493	-9.86543	-13.5985	HPF	DG	DG-4
11F_M_552	0.00596732	0.72986	0.0175956	1064921	2236930	1533688	190214	11	Exc	CA3	CA3 Cadm2	-34.1769	-9.18414	18.8237	30.1838	43.8835	-4.76205	-4.26635	14.3956	2.7152	-1.25283	2.30651	14.6913	HPF	DG	DG-4
11F_M_553	0.00418086	0.716242	0.00480252	866647	1802626	1216206	190214	11	Exc	DG	DG dg-all	-13.9455	10.496	3.48248	-7.21321	-52.3861	1.82288	-26.9312	-22.6808	0.634418	-11.0158	28.2265	-4.32882	HPF	DG	DG-4
11F_M_555	0.00432148	0.699702	0.00274562	1597723	3525320	2435880	190214	11	NonN	ANP	ANP anp-dg	-12.9795	7.52674	-29.9243	19.5562	-29.8338	-28.7162	14.6271	-5.64172	8.13022	-9.02846	-1.96161	10.3266	HPF	DG	DG-4
11F_M_556	0.00462206	0.721096	0.00606735	1699657	3744028	2575144	190214	11	Exc	DG	DG dg-all	-15.2025	9.57617	6.39288	-10.7028	-52.5657	-12.9512	-25.585	-21.1313	3.59278	-7.16507	-1.1337	-23.0868	HPF	DG	DG-4
11F_M_557	0.00468231	0.717871	0.0057445	1688892	3773870	2548193	190214	11	Exc	DG	DG dg-all	-14.0783	9.5967	3.28552	-9.75195	-49.038	-1.65116	-26.144	-22.4377	2.82663	-9.33621	15.8827	-24.423	HPF	DG	DG-4
11F_M_558	0.00417277	0.71485	0.00527633	1280506	2818854	1952275	190214	11	Exc	DG	DG dg-all	-14.6916	10.4682	4.83215	-7.75521	-53.836	-5.31562	-26.5689	-21.9171	2.9424	-8.49991	7.97698	-25.945	HPF	DG	DG-4
11F_M_559	0.00450576	0.724157	0.00633529	1265331	2878736	1921286	190214	11	Exc	DG	DG dg-all	-17.0923	9.83657	13.6848	-13.6634	-40.2075	-14.6206	-24.1668	-20.0905	1.20379	-4.36215	-9.93931	-5.55843	HPF	DG	DG-4
11F_M_56	0.00441063	0.722712	0.006725	1655636	3874068	2652062	190214	11	Exc	DG	DG dg-all	-16.8994	9.46414	11.6605	-15.3289	-49.0407	-13.8261	-24.6789	-20.1825	2.73158	-5.22253	-5.90348	-18.8128	HPF	DG	DG-4
11F_M_560	0.00448573	0.718573	0.00696708	1452859	3260382	2249000	190214	11	Exc	DG	DG dg-all	-16.6074	10.1114	12.6723	-11.8508	-47.8848	-20.4131	-25.2173	-19.4196	3.76506	-3.7766	-13.5763	-21.4252	HPF	DG	DG-4
11F_M_561	0.00416088	0.725541	0.00177787	1766661	3992182	2747993	190214	11	NonN	ANP	ANP anp-dg	-12.8095	5.64418	-31.2226	19.9783	-33.0339	-25.4997	15.3405	-4.34457	4.56413	-11.7546	-1.43666	3.96891	HPF	DG	DG-4
11F_M_562	0.00460916	0.72009	0.0064994	1321201	2843658	1933261	190214	11	Exc	DG	DG dg-all	-16.7171	8.80542	11.146	-16.5338	-39.6332	-10.7335	-24.3079	-21.276	1.19356	-4.63445	-8.72419	-5.60445	HPF	DG	DG-4
11F_M_563	0.00438629	0.715005	0.00470259	1477266	3244974	2205076	190214	11	Exc	DG	DG dg-all	-13.7264	9.5359	2.08787	-9.17017	-49.1471	1.86236	-26.3912	-23.6075	-0.900916	-13.1534	39.8635	-7.62987	HPF	DG	DG-4
11F_M_564	0.00478094	0.727625	0.00678695	1574918	3482296	2353744	190214	11	Exc	DG	DG dg-all	-15.3098	9.94175	7.36317	-9.92026	-49.9811	-12.6078	-25.5755	-20.6892	2.49257	-6.90593	0.853742	-19.619	HPF	DG	DG-4
11F_M_565	0.00466404	0.71961	0.00547193	1534192	3426710	2279442	190214	11	Exc	DG	DG dg-all	-14.872	8.79612	4.45609	-12.9793	-43.1927	0.847182	-25.2128	-22.9945	-1.55524	-9.49166	16.7842	-2.99652	HPF	DG	DG-4
11F_M_566	0.00440253	0.718761	0.00536367	1337397	2941130	2015417	190214	11	Exc	DG	DG dg-all	-15.28	9.7499	6.87598	-9.01164	-49.428	-6.44069	-25.4461	-21.261	1.20867	-8.28505	11.1743	-18.5902	HPF	DG	DG-4
11F_M_567	0.00637176	0.728713	0.0191651	2499100	5521232	3713472	190214	11	Exc	CA3	CA3 Cadm2	-33.5506	-8.61138	19.6899	22.6408	43.0501	-7.06003	-4.29559	14.0232	4.55641	-2.82032	8.17894	8.10808	HPF	DG	DG-4
11F_M_568	0.00427791	0.717858	0.00520562	1249909	2767570	1904951	190214	11	Exc	DG	DG dg-all	-14.7503	10.0736	5.38916	-8.87301	-49.1788	-3.17618	-25.959	-22.0303	-0.438385	-8.24734	5.31754	-6.32983	HPF	DG	DG-4
11F_M_569	0.0042021	0.721484	0.00533914	1258497	2812342	1898454	190214	11	Exc	DG	DG dg-all	-14.544	10.2266	4.45953	-8.21586	-49.2069	-2.4712	-26.195	-21.9263	3.56474	-8.09092	3.11163	-27.0822	HPF	DG	DG-4
11F_M_570	0.00439368	0.720475	0.00669696	1370534	3300136	2111564	190214	11	Exc	DG	DG dg-all	-17.0422	9.73895	13.5123	-12.9533	-46.629	-20.0523	-24.5511	-19.6171	2.29499	-2.91466	-17.1438	-13.8556	HPF	DG	DG-4
11F_M_571	0.00440468	0.702702	0.00588536	1522751	3524556	2397183	190214	11	Exc	DG	DG dg-all	-15.1303	9.66105	6.7243	-11.2243	-46.3204	-4.20752	-25.0213	-21.5507	1.76025	-7.18932	4.40699	-14.295	HPF	DG	DG-4
11F_M_572	0.00519607	0.755583	0.0120863	1256483	2909764	1966362	190214	11	Exc	DG	DG dg-all	-19.0034	10.841	20.8961	-14.6304	-43.2248	-29.9238	-24.5976	-17.207	4.12489	0.735112	-31.5816	-21.7695	HPF	DG	DG-4
11F_M_573	0.00425306	0.719023	0.0048179	1500626	3507084	2336197	190214	11	Exc	DG	DG dg-all	-13.6472	9.04582	1.77475	-10.2036	-48.5652	3.27012	-26.2082	-23.8239	-0.915979	-12.257	35.5042	-9.19132	HPF	DG	DG-4
11F_M_574	0.00584629	0.737374	0.0184645	1792941	4070794	2831143	190214	11	Exc	CA3	CA3 Cadm2	-33.4227	-8.83177	19.666	22.4046	42.4715	-5.9714	-4.63174	13.9672	4.11202	-1.0219	5.96874	14.4242	HPF	DG	DG-4
11F_M_575	0.00406698	0.717503	0.00544549	1351145	3216824	2105610	190214	11	Exc	DG	DG dg-all	-16.0227	8.81381	7.61182	-15.1993	-45.3446	-4.16515	-24.6273	-21.656	1.23372	-6.78687	5.30456	-12.8234	HPF	DG	DG-4
11F_M_576	0.00408728	0.71802	0.00548559	1763689	4114770	2829006	190214	11	Exc	DG	DG dg-all	-16.523	10.2121	13.1274	-10.9792	-49.5823	-15.3784	-24.9178	-19.7975	1.70008	-6.24739	-1.60255	-13.8518	HPF	DG	DG-4
11F_M_577	0.00400272	0.717542	0.00520329	1650537	3837866	2622503	190214	11	Exc	DG	DG dg-all	-14.8457	9.80831	4.97231	-9.513	-46.4859	-3.14584	-25.361	-22.4015	0.664171	-9.9514	22.6155	-17.1914	HPF	DG	DG-4
11F_M_579	0.00456149	0.719917	0.00602246	1295937	3032114	2092181	190214	11	Exc	DG	DG dg-all	-15.3079	10.6191	7.41872	-7.23609	-52.0877	-7.56692	-26.25	-21.1292	1.38358	-8.21465	10.2675	-19.3551	HPF	DG	DG-4
11F_M_58	0.00745062	0.819463	0.0294545	1642521	3889538	2679301	190214	11	Inh	MGE-Sst	MGE-Sst Rxra	6.7394	8.1741	-0.778674	20.4406	-9.79485	-14.3087	-1.08669	7.57513	-4.55206	-16.2795	28.0352	12.0545	HPF	DG	DG-4
11F_M_581	0.00464336	0.730598	0.00605513	1737903	4153618	2787748	190214	11	Exc	DG	DG dg-all	-15.9298	9.10627	7.17736	-11.6019	-47.3127	-3.79752	-25.2936	-21.6557	1.15986	-7.84624	11.6478	-17.9051	HPF	DG	DG-4
11F_M_582	0.00430091	0.73285	0.00676699	1716092	4100028	2816323	190214	11	Exc	DG	DG dg-all	-17.5986	10.4371	16.37	-12.5022	-47.2238	-21.1439	-25.0898	-18.8784	3.66494	-3.93895	-12.4956	-22.1447	HPF	DG	DG-4
11F_M_583	0.00433365	0.718928	0.00596096	1559731	3816044	2514762	190214	11	Exc	DG	DG dg-all	-17.6082	8.5826	13.1425	-18.0076	-35.5196	-15.149	-23.1163	-20.5003	-1.73517	-2.51413	-19.9581	10.7391	HPF	DG	DG-4
11F_M_584	0.00477606	0.751447	0.00846267	1199689	2997182	2007990	190214	11	Exc	DG	DG dg-all	-18.8071	10.4594	19.6653	-14.9107	-44.2838	-26.6522	-24.3837	-17.6098	2.67695	-0.490135	-30.5239	-14.9557	HPF	DG	DG-4
11F_M_585	0.00441625	0.713785	0.00460217	1557867	3746458	2548365	190214	11	Exc	DG	DG dg-all	-13.7035	9.8293	2.10279	-8.72358	-49.56	1.15561	-26.5116	-23.4008	1.24251	-11.8522	26.9434	-22.8967	HPF	DG	DG-4
11F_M_586	0.00441851	0.716614	0.00540714	953426	1986340	1358187	190214	11	Exc	DG	DG dg-all	-14.1003	9.31291	2.81607	-9.9997	-48.6703	-0.164384	-26.1409	-23.0267	2.20557	-10.2415	20.987	-24.254	HPF	DG	DG-4
11F_M_588	0.0046246	0.723878	0.00670057	1237159	2644644	1796658	190214	11	Exc	DG	DG dg-all	-15.9518	9.65048	7.87946	-10.5773	-50.3316	-12.8699	-25.0233	-21.2864	2.33519	-6.67201	-0.635021	-18.7208	HPF	DG	DG-4
11F_M_589	0.00507457	0.731161	0.0066469	1354310	2920978	1962108	190214	11	Exc	DG	DG dg-all	-15.8427	8.89857	7.19747	-12.8152	-46.3308	-3.85108	-24.9883	-22.062	-0.668077	-6.7287	1.83973	-2.57983	HPF	DG	DG-4
11F_M_59	0.00682309	0.823613	0.0246018	777664	1939606	1242277	190214	11	Inh	MGE-Sst	MGE-Sst Ubtd1	7.92978	8.46512	-0.271766	16.9893	-12.5076	-44.6983	-6.13781	9.34814	0.26403	-4.71069	3.92845	-15.5386	HPF	DG	DG-4
11F_M_590	0.00412075	0.711034	0.00496338	1180257	2454334	1720311	190214	11	Exc	DG	DG dg-all	-14.9041	9.25447	5.02697	-11.838	-46.1723	-1.72513	-25.4022	-22.3202	0.41302	-9.40732	18.6421	-13.0868	HPF	DG	DG-4
11F_M_592	0.00423733	0.717479	0.00535282	1155025	2495314	1719119	190214	11	Exc	DG	DG dg-all	-15.3689	10.9149	8.66735	-7.61981	-52.2072	-8.58487	-26.1488	-20.8372	2.21663	-8.02671	8.02047	-24.1917	HPF	DG	DG-4
11F_M_593	0.00465153	0.716717	0.00487576	1199130	2589282	1768520	190214	11	Exc	DG	DG dg-all	-13.6073	9.79135	2.15137	-9.03769	-50.9308	1.79705	-26.7233	-23.1591	-0.110276	-12.6381	36.9	-4.58694	HPF	DG	DG-4
11F_M_594	0.00461776	0.737396	0.00777144	751038	1464466	1005239	190214	11	NonN	ODC	ODC odc-large	-24.6061	13.3242	31.5801	-28.1731	12.298	2.65418	-6.53125	1.93988	-0.174989	2.37982	6.47017	3.53741	HPF	DG	DG-4
11F_M_595	0.00418803	0.700567	0.00367322	767281	1518158	1041551	190214	11	NonN	VLMC	VLMC Col4a1	-24.997	4.30363	-40.7324	20.2895	-51.6925	1.22889	7.06002	10.0929	-6.20703	0.846024	-8.41927	-4.75144	HPF	DG	DG-4
11F_M_596	0.0064578	0.783514	0.0213417	949950	1888186	1297231	190214	11	Exc	CT-L6	CT-L6 Il1rap	17.1191	-21.7159	42.4505	15.713	6.40687	-15.3206	-19.5286	-0.490673	-2.49015	-22.924	-21.8152	-16.7913	HPF	DG	DG-4
11F_M_598	0.00367468	0.725142	0.00215186	942197	1878254	1292398	190214	11	NonN	OPC	OPC opc-large	-23.296	6.2766	-36.1328	16.9022	-16.7425	3.44644	-7.24463	-5.71277	-1.56285	-1.319	-0.886909	-9.16558	HPF	DG	DG-4
11F_M_6	0.00430065	0.714022	0.00436921	2078671	5139292	3536242	190214	11	Exc	DG	DG dg-all	-13.6398	9.45879	2.0169	-9.66463	-49.1221	1.54754	-26.3049	-23.6732	-1.73816	-12.7261	39.3519	2.16153	HPF	DG	DG-4
11F_M_60	0.00579585	0.737678	0.0170525	1462804	3482604	2409904	190214	11	Exc	CA3	CA3 Cadm2	-33.3169	-8.73866	23.3676	18.1517	41.0897	-9.29327	-4.46032	12.9002	5.5315	-0.312847	11.1055	15.5914	HPF	DG	DG-4
11F_M_600	0.00452241	0.733118	0.00635034	963790	1972410	1349921	190214	11	NonN	ODC	ODC odc-large	-23.8935	12.0791	27.8803	-27.1147	8.68176	12.5797	-4.66683	0.975243	-2.77336	5.11243	2.57153	18.0879	HPF	DG	DG-4
11F_M_601	0.004161	0.737387	0.00444611	955630	1941796	1323993	190214	11	NonN	ASC	ASC str-hpf	-22.3519	2.59966	-34.1789	29.4172	-6.73778	-24.7881	7.80659	-6.15234	8.13526	0.185001	-8.58851	-13.8691	HPF	DG	DG-4
11F_M_602	0.00461019	0.728035	0.00759679	661257	1305946	884863	190214	11	Exc	DG	DG dg-all	-16.5393	10.4688	9.93003	-7.71938	-50.3067	-19.1226	-25.5957	-19.5684	3.80509	-5.07732	-6.36894	-28.5957	HPF	DG	DG-4
11F_M_603	0.00434679	0.704285	0.00430282	669709	1306152	902049	190214	11	Exc	DG	DG dg-all	-13.625	10.3295	2.12265	-7.76059	-51.8569	2.95137	-27.1353	-23.4379	1.42428	-11.0979	26.3875	-25.4948	HPF	DG	DG-4
11F_M_604	0.00430239	0.729853	0.00670684	786287	1570188	1067821	190214	11	Exc	DG	DG dg-all	-15.5343	10.8618	8.42251	-7.08829	-51.7558	-8.44531	-25.8372	-20.6391	0.103596	-6.24452	3.507	7.14231	HPF	DG	DG-4
11F_M_605	0.00441983	0.722218	0.00550697	946120	1919466	1288775	190214	11	Exc	DG	DG dg-all	-14.5732	10.4644	4.76128	-7.18772	-50.9203	-3.06741	-26.4708	-22.2048	0.985115	-9.9927	17.0694	-14.9764	HPF	DG	DG-4
11F_M_607	0.00406189	0.710173	0.00489976	806217	1658442	1097541	190214	11	Exc	DG	DG dg-all	-14.2771	9.89459	3.34439	-8.62394	-50.1069	-1.54973	-26.5929	-22.3779	1.75148	-10.1806	23.0251	-20.8216	HPF	DG	DG-4
11F_M_609	0.00420708	0.712245	0.00543458	521043	1084538	713908	190214	11	Exc	DG	DG dg-all	-14.6978	11.3603	6.25716	-5.21204	-54.6631	-4.85184	-26.9054	-21.3608	0.871568	-8.50163	13.6092	-14.4017	HPF	DG	DG-4
11F_M_61	0.00468781	0.749433	0.00932515	1469622	3438836	2376480	190214	11	Exc	DG	DG dg-all	-18.465	10.5183	18.8926	-14.3377	-45.7697	-27.4032	-24.8654	-17.7507	4.26316	-0.739734	-26.3336	-21.7213	HPF	DG	DG-4
11F_M_612	0.00448092	0.727493	0.00625128	1207117	2602270	1752854	190214	11	Exc	DG	DG dg-all	-15.9654	9.46177	9.47707	-12.9286	-48.0062	-12.2461	-24.7319	-20.9895	-0.400705	-6.55001	-1.3806	-0.832172	HPF	DG	DG-4
11F_M_614	0.00407213	0.724148	0.00462809	1152412	2432248	1676412	190214	11	Exc	DG	DG dg-all	-14.6406	9.89391	4.36769	-9.00153	-48.7994	-2.74609	-25.8793	-22.0252	1.96246	-10.3334	21.4439	-23.298	HPF	DG	DG-4
11F_M_616	0.00752951	0.752279	0.0269129	1107630	2429212	1647300	190214	11	Exc	DG-po	DG-po Calb2	-34.2869	-12.26	23.7443	32.4059	37.3175	-5.53797	-2.48026	10.4445	7.05543	2.55172	1.17731	2.13102	HPF	DG	DG-4
11F_M_617	0.00466085	0.720401	0.00529334	984773	2144252	1439833	190214	11	Exc	DG	DG dg-all	-14.0731	10.7131	4.02041	-6.69513	-54.1812	-5.19117	-26.9057	-22.1649	2.49814	-9.31247	9.04672	-27.1799	HPF	DG	DG-4
11F_M_618	0.00475458	0.712703	0.00633083	1331088	3176458	2168831	190214	11	Exc	DG	DG dg-all	-15.1829	10.2282	6.55104	-9.69457	-53.0315	-12.6377	-25.8399	-21.4258	3.97121	-7.28147	0.848125	-26.1072	HPF	DG	DG-4
11F_M_619	0.00690637	0.743302	0.0203501	1689524	4106412	2814253	190214	11	Exc	CA3	CA3 Cadm2	-33.6204	-8.46768	20.8106	21.4653	41.8327	-8.83941	-4.39344	13.3542	5.70596	-1.30429	12.5641	12.1558	HPF	DG	DG-4
11F_M_62	0.00455342	0.712816	0.00697037	1888244	4708540	3193729	190214	11	Exc	DG	DG dg-all	-17.8118	8.72388	13.4241	-18.2578	-35.3399	-17.1092	-23.2178	-20.0343	1.28143	-3.37041	-21.2386	-6.48607	HPF	DG	DG-4
11F_M_620	0.00496133	0.739968	0.00798928	1372795	3305470	2254428	190214	11	Exc	DG	DG dg-all	-17.1216	9.87147	13.9745	-14.3922	-49.5099	-15.5581	-25.3504	-19.4082	2.90409	-2.68079	-20.5852	-14.1792	HPF	DG	DG-4
11F_M_621	0.00495808	0.726931	0.00731015	1496216	4069662	2467282	190214	11	Exc	DG	DG dg-all	-16.3957	9.99028	9.34492	-10.2563	-49.6927	-14.398	-25.1245	-20.2173	1.57791	-4.5171	-11.3034	-8.75559	HPF	DG	DG-4
11F_M_622	0.00425865	0.7158	0.00462578	1379175	3472250	2314410	190214	11	Exc	DG	DG dg-all	-13.9846	9.76154	2.62208	-9.17795	-48.8431	0.649306	-26.1299	-23.2479	1.25537	-11.7016	25.2879	-21.8874	HPF	DG	DG-4
11F_M_623	0.0044645	0.718146	0.00440426	2434331	5966172	4013779	190214	11	Exc	DG	DG dg-all	-13.3271	9.93243	1.34834	-8.06086	-51.2556	4.99751	-26.6741	-23.7716	0.771793	-11.2834	27.5692	-18.8263	HPF	DG	DG-4
11F_M_624	0.00407135	0.683017	0.00230522	1572515	3862110	2651752	190214	11	NonN	MGC	MGC mgc-all	-28.4398	4.64937	-46.9174	13.0282	4.06503	49.7932	17.625	4.79916	6.32412	-5.12185	-10.6004	6.75371	HPF	DG	DG-4
11F_M_625	0.00448668	0.724346	0.00643485	1367781	3381516	2293641	190214	11	Exc	DG	DG dg-all	-15.2479	10.7297	8.12553	-7.74163	-51.7921	-11.7723	-25.9192	-20.897	3.50901	-6.75176	-0.734857	-26.0466	HPF	DG	DG-4
11F_M_627	0.00508694	0.725093	0.00641673	1208952	3222354	1745250	190214	11	Exc	DG	DG dg-all	-15.1287	9.56772	5.77084	-10.6904	-47.7127	-3.12264	-25.2661	-22.0023	-0.102366	-8.19226	8.1727	-9.71514	HPF	DG	DG-4
11F_M_628	0.00485953	0.729364	0.00728663	1057833	2229798	1522974	190214	11	Exc	DG	DG dg-all	-16.4069	9.91303	9.10491	-9.58501	-49.5504	-14.6388	-25.5914	-20.2873	2.47136	-3.97328	-12.1903	-12.9024	HPF	DG	DG-4
11F_M_629	0.00475364	0.733345	0.0073298	1065725	2556940	1526376	190214	11	Exc	DG	DG dg-all	-16.3595	9.76778	9.04706	-10.0191	-50.4298	-13.299	-25.5199	-20.6836	2.8475	-4.68737	-9.58534	-19.0674	HPF	DG	DG-4
11F_M_63	0.00463862	0.739877	0.00779107	2298046	5844376	3952682	190214	11	Exc	DG	DG dg-all	-17.8618	10.4707	17.7871	-12.994	-48.1438	-24.5505	-25.2737	-18.3724	4.64881	-2.31897	-21.1577	-24.4705	HPF	DG	DG-4
11F_M_631	0.00444779	0.718347	0.00570079	1041487	2241316	1495227	190214	11	Exc	DG	DG dg-all	-14.549	10.3679	4.66782	-8.20677	-49.4123	-2.03609	-26.2099	-22.2794	1.23543	-10.3594	23.3399	-17.9986	HPF	DG	DG-4
11F_M_632	0.00417572	0.712037	0.00525074	1075011	2307854	1578800	190214	11	Exc	DG	DG dg-all	-14.5302	9.82572	4.27416	-8.93935	-48.7851	-2.59796	-26.0196	-22.1527	2.26155	-8.55461	12.0447	-22.8488	HPF	DG	DG-4
11F_M_634	0.00451554	0.721684	0.00604718	1270599	2918692	2005577	190214	11	Exc	DG	DG dg-all	-15.193	9.68958	6.33809	-10.6202	-52.481	-12.3337	-25.8205	-21.4206	2.67802	-7.49111	0.896905	-21.4777	HPF	DG	DG-4
11F_M_636	0.00460734	0.717098	0.00550051	1566897	3700672	2519818	190214	11	Exc	DG	DG dg-all	-15.5166	9.90615	7.3603	-10.2573	-53.2475	-13.0605	-25.7714	-20.8657	3.44997	-7.5675	2.76123	-25.6456	HPF	DG	DG-4
11F_M_637	0.00498495	0.738826	0.00702565	1621062	3826396	2599082	190214	11	Exc	DG	DG dg-all	-17.0799	9.23731	12.5082	-15.8635	-48.0813	-13.661	-24.2932	-20.355	0.950807	-3.50767	-16.8461	-8.68325	HPF	DG	DG-4
11F_M_638	0.00617509	0.745225	0.0181406	1492300	3469344	2413240	190214	11	Exc	Gfra1	Gfra1 Gfra1	-32.5314	-15.7005	15.6399	-2.71167	43.9071	-39.5777	-6.11461	6.04841	-6.27412	6.06687	4.41407	-0.0570224	HPF	DG	DG-4
11F_M_639	0.00464711	0.7227	0.00602567	1506353	3586466	2423302	190214	11	Exc	DG	DG dg-all	-15.2066	9.40518	6.07531	-10.8171	-48.3706	-4.09024	-25.6405	-21.5428	1.47763	-6.95701	2.20775	-16.4659	HPF	DG	DG-4
11F_M_64	0.00489255	0.71685	0.00454445	2274774	6064960	3904440	190214	11	Exc	DG	DG dg-all	-13.1109	8.8179	0.875077	-10.0474	-49.3435	4.7085	-26.7103	-24.249	-0.998309	-13.6741	43.5618	-7.18675	HPF	DG	DG-4
11F_M_641	0.00428124	0.709255	0.0044008	1341797	3162802	2175274	190214	11	Exc	DG	DG dg-all	-13.549	9.61742	1.81307	-9.2287	-49.3898	1.72722	-26.4226	-23.3477	1.54607	-11.1625	23.7437	-24.0715	HPF	DG	DG-4
11F_M_643	0.00465848	0.721291	0.00561814	1291913	2803944	1929135	190214	11	Exc	DG	DG dg-all	-14.6381	9.09768	4.26447	-11.4143	-47.8023	-0.934055	-25.6547	-22.9168	1.91955	-9.5426	18.301	-23.1345	HPF	DG	DG-4
11F_M_644	0.00455883	0.7231	0.00609215	1360792	2958222	2028886	190214	11	Exc	DG	DG dg-all	-15.5765	10.4635	7.90946	-9.30289	-51.0692	-7.29489	-26.0752	-21.1816	0.995066	-8.68759	11.2194	-12.9727	HPF	DG	DG-4
11F_M_645	0.00505415	0.731502	0.00753229	1413042	3099374	2096337	190214	11	Exc	DG	DG dg-all	-17.5807	9.61776	14.3902	-14.6471	-45.8037	-21.3249	-24.0739	-19.1707	1.66831	-2.77551	-15.6298	-10.076	HPF	DG	DG-4
11F_M_646	0.00436579	0.721772	0.00654096	1290532	2727542	1918321	190214	11	Exc	DG	DG dg-all	-16.0919	10.8192	10.0322	-8.08259	-50.0822	-17.129	-25.4219	-19.5965	3.99201	-4.78498	-7.82878	-26.9091	HPF	DG	DG-4
11F_M_649	0.00643584	0.788323	0.0199721	1248514	2719992	1869266	190214	11	Inh	Unc5c	Unc5c Unc5c	-4.11346	16.863	-6.89384	44.4312	33.5025	-43.69	1.91148	-7.02279	7.19854	-3.43524	0.345657	-5.26204	HPF	DG	DG-4
11F_M_65	0.0043699	0.734869	0.00706188	1078247	2785900	1869611	190214	11	Exc	DG	DG dg-all	-15.4755	11.2931	7.66301	-5.52286	-47.8586	-16.6353	-25.9772	-20.2448	0.620304	-7.27364	12.9121	-14.2704	HPF	DG	DG-4
11F_M_650	0.00444026	0.715582	0.00487644	766116	1726848	1158547	190214	11	Exc	DG	DG dg-all	-13.8318	10.4455	3.01594	-7.24074	-52.611	1.85467	-26.9524	-22.7928	1.2689	-10.9652	26.3848	-25.5623	HPF	DG	DG-4
11F_M_652	0.00469841	0.727719	0.00605044	2811323	6173868	4316485	190214	11	Exc	DG	DG dg-all	-15.4498	9.20966	7.53171	-13.3238	-51.356	-12.6246	-25.241	-21.4456	2.42411	-7.08527	-0.680094	-21.1836	HPF	DG	DG-4
11F_M_655	0.00553676	0.747966	0.0154589	1240829	2838146	1919865	190214	11	Exc	CA3	CA3 Cadm2	-34.4184	-10.1988	19.571	30.2729	47.6908	1.87824	-4.24639	16.1478	-3.50779	-4.78103	-23.5107	7.00548	HPF	DG	DG-4
11F_M_656	0.0042481	0.720459	0.00567066	1294624	2993628	2059826	190214	11	Exc	DG	DG dg-all	-14.7533	10.261	4.26761	-8.13394	-52.9524	-11.4666	-26.0753	-21.3524	2.91404	-7.72051	3.57251	-25.4942	HPF	DG	DG-4
11F_M_657	0.00419396	0.723436	0.00495358	1290369	3041914	2013715	190214	11	Exc	DG	DG dg-all	-14.419	10.2206	4.38452	-8.02484	-49.3844	-1.93495	-26.3347	-22.2282	2.00026	-8.96158	18.7861	-25.2082	HPF	DG	DG-4
11F_M_658	0.00744286	0.744551	0.0245763	1049262	2238912	1561477	190214	11	Exc	DG-po	DG-po Calb2	-34.2287	-12.2905	23.7501	32.4141	37.3161	-5.47187	-2.45937	10.3141	7.69709	2.47563	1.94185	2.17834	HPF	DG	DG-4
11F_M_659	0.00474879	0.730103	0.00620786	1212744	2666228	1848442	190214	11	Exc	DG	DG dg-all	-16.7056	10.4716	13.4971	-10.2781	-49.0598	-17.7476	-25.1157	-19.8845	0.765138	-6.22345	-2.6493	-6.69699	HPF	DG	DG-4
11F_M_66	0.00451297	0.717641	0.0055171	1219621	3459852	2105380	190214	11	Exc	DG	DG dg-all	-14.9013	10.736	5.14263	-7.02176	-52.8029	-10.5171	-26.3291	-20.5987	2.15674	-9.81564	20.7652	-25.983	HPF	DG	DG-4
11F_M_660	0.00862618	0.759224	0.0315012	1338500	2991696	2044503	190214	11	Exc	DG-po	DG-po Calb2	-34.2379	-12.3163	23.7541	32.4185	37.3284	-5.67281	-2.53124	10.3814	7.85155	3.92046	1.58043	1.44435	HPF	DG	DG-4
11F_M_661	0.00510874	0.744648	0.00872445	1270173	2864906	1925354	190214	11	Exc	DG	DG dg-all	-17.9884	9.9963	15.7941	-15.2908	-44.5097	-21.2684	-24.1944	-19.0191	-0.304558	-0.310557	-37.3204	5.55449	HPF	DG	DG-4
11F_M_662	0.00423473	0.723852	0.00554141	1048638	2311264	1613641	190214	11	Exc	DG	DG dg-all	-14.8932	10.8657	5.67348	-6.73328	-52.7872	-8.79839	-26.503	-21.0428	3.19703	-8.21152	7.57588	-26.4104	HPF	DG	DG-4
11F_M_663	0.00446453	0.723655	0.00645408	1187599	2700812	1812054	190214	11	Exc	DG	DG dg-all	-16.8398	8.9837	11.3377	-16.4898	-49.0721	-13.59	-24.6991	-20.5408	1.67747	-4.9431	-9.78751	-7.18638	HPF	DG	DG-4
11F_M_664	0.00452379	0.736452	0.00633121	1401631	3191546	2195842	190214	11	Exc	DG	DG dg-all	-15.964	9.57145	8.37182	-10.734	-50.4186	-14.8249	-25.433	-20.053	2.23464	-4.24078	-12.1534	-12.1058	HPF	DG	DG-4
11F_M_665	0.00448701	0.720052	0.0055235	995254	2225026	1529554	190214	11	Exc	DG	DG dg-all	-14.4874	10.6552	5.44381	-6.91493	-53.7348	-3.81922	-26.8329	-21.8925	0.680193	-10.0946	24.6458	-4.8736	HPF	DG	DG-4
11F_M_666	0.00401909	0.714347	0.00541904	1084181	2488238	1702449	190214	11	Exc	DG	DG dg-all	-14.7878	10.5556	5.55816	-8.28057	-49.3904	-3.23733	-26.0781	-21.9652	1.00028	-8.63212	11.5895	-16.9723	HPF	DG	DG-4
11F_M_667	0.00507613	0.754974	0.0134009	1739868	4118568	2821552	190214	11	Inh	CGE-Lamp5	CGE-Lamp5 Dock5	-3.83033	20.1272	-9.35996	51.1821	35.9121	-21.8995	4.73248	-6.54007	-5.4851	8.52602	-9.36473	-13.544	HPF	DG	DG-4
11F_M_668	0.0036512	0.732437	0.00176855	1723601	4054304	2765295	190214	11	NonN	ANP	ANP anp-dg	-12.9726	5.94516	-30.8201	20.0044	-31.2994	-26.7464	14.9699	-4.82575	6.91484	-12.8836	0.42441	5.89808	HPF	DG	DG-4
11F_M_669	0.00515845	0.725915	0.00693904	1655416	3898996	2640932	190214	11	Exc	DG	DG dg-all	-15.1075	10.2352	5.99543	-9.34507	-48.6239	-3.48353	-25.7595	-21.5657	2.89634	-8.41515	14.3611	-24.221	HPF	DG	DG-4
11F_M_67	0.00481993	0.742544	0.00858927	2276838	5823562	3997009	190214	11	Exc	DG	DG dg-all	-18.9242	9.86637	18.6435	-16.7174	-38.5242	-25.2744	-23.3402	-18.1045	0.894891	0.614011	-34.341	-5.01127	HPF	DG	DG-4
11F_M_670	0.00430613	0.731922	0.00648269	1974484	4567446	3202264	190214	11	Exc	DG	DG dg-all	-17.8676	10.8639	17.3585	-11.7221	-47.8431	-24.0236	-24.979	-18.4614	2.83618	-4.9126	-6.06456	-19.3632	HPF	DG	DG-4
11F_M_673	0.00638531	0.743225	0.019617	1638323	4210582	2679908	190214	11	Exc	CA3	CA3 Cadm2	-33.5921	-8.56311	20.5731	21.9661	42.4212	-8.8363	-4.24812	13.499	6.19556	-1.57984	13.7734	11.1846	HPF	DG	DG-4
11F_M_675	0.00458286	0.721766	0.00725814	933751	1909246	1314259	190214	11	Exc	DG	DG dg-all	-16.1353	10.5125	9.52666	-8.19024	-49.5174	-14.7858	-25.4782	-20.1598	1.19754	-5.91447	-5.38303	-8.86841	HPF	DG	DG-4
11F_M_676	0.00415655	0.712817	0.00442282	840559	1776402	1192114	190214	11	Exc	DG	DG dg-all	-13.8536	10.2614	2.78801	-7.79881	-50.3224	0.370003	-26.8781	-22.7998	0.958101	-11.9247	27.1092	-23.0128	HPF	DG	DG-4
11F_M_677	0.00725203	0.813761	0.0270474	930720	1963356	1314787	190214	11	Inh	CGE-Vip	CGE-Vip Ntng1	-2.66973	16.6307	-10.6425	42.6533	5.70053	-11.8705	4.45742	0.998485	-7.44594	5.4678	-27.2883	2.22919	HPF	DG	DG-4
11F_M_678	0.00384683	0.711551	0.00490243	874329	1809944	1242339	190214	11	Exc	DG	DG dg-all	-14.9332	10.1934	6.55404	-8.69647	-49.3066	-5.46639	-26.0588	-21.5331	3.42892	-7.71713	2.93742	-26.7535	HPF	DG	DG-4
11F_M_679	0.00425642	0.713838	0.00527974	961355	2036800	1354982	190214	11	Exc	DG	DG dg-all	-15.0029	10.1746	5.42855	-9.07317	-49.0649	-3.67556	-25.9405	-21.9084	3.10394	-8.62329	15.8753	-25.5524	HPF	DG	DG-4
11F_M_68	0.00449033	0.708465	0.00572146	777158	2154590	1344384	190214	11	NonN	PC	PC pc-all	-25.7138	3.80792	-43.8549	20.1454	-48.023	13.1547	7.52074	8.54411	-2.3743	9.03866	5.85489	1.31543	HPF	DG	DG-4
11F_M_680	0.00382414	0.717737	0.00565611	801600	1721058	1163844	190214	11	Exc	DG	DG dg-all	-16.38	11.1064	11.9099	-8.25492	-51.1077	-18.1876	-25.8562	-19.8808	3.09325	-5.78757	-3.46474	-28.4813	HPF	DG	DG-4
11F_M_682	0.00421636	0.718509	0.00541358	1017753	2127086	1437621	190214	11	Exc	DG	DG dg-all	-14.8805	9.96686	6.28816	-9.57482	-49.7553	-4.27397	-26.1902	-21.8255	1.96847	-8.11309	12.0882	-22.6594	HPF	DG	DG-4
11F_M_683	0.00583114	0.734585	0.0160517	1144138	2415740	1642004	190214	11	Exc	CA3	CA3 Cadm2	-34.1977	-10.0946	19.2664	30.2344	42.9535	-3.20265	-4.61359	15.0929	0.691163	-1.76057	-2.31959	16.7976	HPF	DG	DG-4
11F_M_684	0.00359746	0.715795	0.00174227	1211999	2613230	1752558	190214	11	NonN	ANP	ANP anp-dg	-12.8448	5.65735	-31.111	19.9206	-33.1416	-25.0496	15.1287	-4.19839	5.43094	-12.1699	0.811907	4.17292	HPF	DG	DG-4
11F_M_685	0.00518192	0.728282	0.00681664	1231179	2669374	1771775	190214	11	Exc	DG	DG dg-all	-15.6447	9.11932	6.23874	-12.0786	-46.3867	-4.5478	-24.877	-21.8307	-0.886291	-6.10109	-1.84008	-1.02828	HPF	DG	DG-4
11F_M_686	0.0040707	0.727508	0.00650072	1026345	2223548	1497727	190214	11	Exc	DG	DG dg-all	-18.2097	10.7623	19.0264	-13.1564	-45.7722	-26.2433	-24.9603	-17.9292	3.98997	-1.26171	-25.7765	-21.471	HPF	DG	DG-4
11F_M_687	0.00391383	0.714781	0.00586538	1080606	2415952	1559314	190214	11	Exc	DG	DG dg-all	-15.9976	10.5833	10.069	-8.7388	-50.8143	-15.6544	-25.7092	-20.1418	3.38973	-5.96084	-3.07046	-27.2834	HPF	DG	DG-4
11F_M_688	0.00390909	0.721578	0.00662423	702155	1505166	1020535	190214	11	Exc	DG	DG dg-all	-17.3163	10.7198	17.4279	-12.9583	-47.4271	-18.382	-25.1831	-18.8682	-1.24833	-4.19791	-19.5363	-3.25682	HPF	DG	DG-4
11F_M_689	0.00598154	0.738157	0.0192318	1109465	2337928	1601399	190214	11	Exc	CA3	CA3 Cadm2	-33.8077	-8.67101	20.6387	21.5316	41.6187	-8.37	-4.44494	13.6389	4.14215	-0.906267	7.09265	14.7823	HPF	DG	DG-4
11F_M_69	0.00441708	0.726701	0.00642436	1867902	4457562	3063788	190214	11	Exc	DG	DG dg-all	-17.6105	8.80974	13.6963	-17.8807	-36.0497	-16.7368	-23.2885	-19.9561	0.145836	-1.86265	-23.4243	-3.52756	HPF	DG	DG-4
11F_M_690	0.00352616	0.70936	0.00172731	707015	1432752	964673	190214	11	NonN	ANP	ANP anp-olf-cnu	-12.5436	5.23832	-31.8122	20.0605	-28.6172	-17.7319	13.5915	-3.44613	3.98028	-12.8126	3.60763	2.5703	HPF	DG	DG-4
11F_M_691	0.00449844	0.730187	0.0076579	1198005	2488502	1692326	190214	11	NonN	ODC	ODC odc-large	-25.7534	13.8758	33.4856	-31.939	23.4843	22.2995	-2.52004	4.55189	3.56777	3.94362	1.70026	-17.3151	HPF	DG	DG-4
11F_M_692	0.00481506	0.786623	0.0101933	1015089	2109306	1428393	190214	11	Inh	OLF	OLF Xkr6	-1.95806	2.15502	-18.6473	28.506	-34.4054	19.6701	15.8358	15.2168	-7.02966	25.1482	-14.6089	33.5027	HPF	DG	DG-4
11F_M_693	0.00388679	0.727065	0.00334467	675170	1541980	965029	190214	11	NonN	ASC	ASC str-hpf	-22.5665	4.02121	-34.5681	25.8799	-15.4669	-28.1842	9.50946	-4.53991	10.1041	1.41288	10.7725	-16.4718	HPF	DG	DG-4
11F_M_694	0.00355046	0.729653	0.00295019	1153298	2397766	1642600	190214	11	NonN	ASC	ASC str-hpf	-21.6654	3.69641	-32.6505	26.3229	-11.0089	-21.4797	10.4359	-6.98037	10.0006	0.0317305	-10.8582	-20.6826	HPF	DG	DG-4
11F_M_695	0.00384745	0.681372	0.00195495	1116201	2456490	1577262	190214	11	NonN	OPC	OPC opc-large	-24.5404	6.97172	-35.6884	14.053	-21.8013	14.7253	-5.41857	-7.97312	3.18025	3.99435	0.53017	6.53198	HPF	DG	DG-4
11F_M_696	0.00390753	0.72124	0.00310195	1071878	2303280	1541753	190214	11	NonN	ASC	ASC str-hpf	-21.9067	4.11109	-33.0936	25.2647	-14.6741	-23.633	10.5588	-5.75143	11.1649	0.509354	-8.50054	-23.4967	HPF	DG	DG-4
11F_M_697	0.00368844	0.693858	0.00209088	1042759	2267960	1507608	190214	11	NonN	OPC	OPC opc-large	-25.0726	7.3742	-35.2848	12.8925	-24.8446	18.4977	-4.44977	-8.76002	4.69014	3.77301	3.15052	8.66946	HPF	DG	DG-4
11F_M_698	0.00646777	0.742215	0.0197064	870688	1947048	1283457	190214	11	Exc	CA3	CA3 Cadm2	-33.7829	-8.46263	21.4001	21.717	41.7907	-8.38333	-4.31914	13.6212	5.03606	-1.97908	10.0463	10.5963	HPF	DG	DG-4
11F_M_699	0.00433873	0.725938	0.00591651	1401323	3117628	2107621	190214	11	Exc	DG	DG dg-all	-15.9967	9.66036	10.1518	-11.8393	-43.3899	-11.0389	-24.7057	-20.9815	0.849969	-5.13314	-7.75836	-5.84526	HPF	DG	DG-4
11F_M_7	0.00412188	0.745716	0.00243519	1763003	4405600	2966278	190214	11	NonN	ASC	ASC str-hpf	-21.1122	5.2162	-32.312	22.3436	-23.1619	-24.2959	13.0053	-5.22976	14.0967	1.25321	-1.56977	-42.6273	HPF	DG	DG-4
11F_M_70	0.00429839	0.712894	0.00492456	1869614	4588464	3158491	190214	11	Exc	DG	DG dg-all	-14.156	8.9527	2.63847	-11.3443	-47.9542	0.281973	-25.8124	-23.4838	-1.51084	-11.9775	32.3952	-11.1265	HPF	DG	DG-4
11F_M_700	0.00437237	0.717936	0.00559977	1388114	3112772	2085601	190214	11	Exc	DG	DG dg-all	-16.131	9.93688	10.5137	-12.2519	-43.7212	-10.1369	-24.5291	-21.2904	-0.329587	-6.34031	-0.0767349	-0.412887	HPF	DG	DG-4
11F_M_701	0.00676245	0.749987	0.0217857	1253727	2815714	1869812	190214	11	Exc	CA3	CA3 Cadm2	-34.0069	-8.50756	21.2969	21.9877	42.1826	-8.79637	-4.07917	13.5011	5.55459	-2.09195	11.697	10.1748	HPF	DG	DG-4
11F_M_703	0.00455007	0.728733	0.00681896	1240292	2877682	1860943	190214	11	Exc	DG	DG dg-all	-16.1327	10.7267	10.4503	-8.50714	-50.6657	-18.5465	-25.8124	-19.7171	3.90163	-5.87686	-4.81601	-25.3984	HPF	DG	DG-4
11F_M_705	0.00424643	0.730927	0.00616828	1283682	2890086	1953293	190214	11	Exc	DG	DG dg-all	-16.0839	11.1209	11.2498	-7.91931	-51.1532	-18.1888	-26.1401	-19.9232	4.46793	-5.95131	-4.82644	-29.9271	HPF	DG	DG-4
11F_M_706	0.0044636	0.712185	0.00694461	1236376	2841716	1909731	190214	11	Exc	DG	DG dg-all	-16.8654	9.70031	13.0184	-12.6227	-40.5633	-15.1049	-24.2502	-19.9509	1.23335	-3.013	-17.2844	-9.36998	HPF	DG	DG-4
11F_M_707	0.004492	0.726298	0.00629579	1467667	3408798	2313878	190214	11	Exc	DG	DG dg-all	-16.2512	9.01518	8.63589	-11.9468	-50.1785	-12.8531	-24.9809	-20.8026	1.48017	-6.11092	0.186701	-16.2792	HPF	DG	DG-4
11F_M_709	0.00805762	0.755988	0.0286697	1533926	3653130	2404587	190214	11	Exc	DG-po	DG-po Calb2	-34.1768	-12.2504	23.7531	32.4236	37.3274	-5.66132	-2.54516	10.4042	7.80345	3.85933	1.53888	1.18971	HPF	DG	DG-4
11F_M_710	0.00396254	0.718381	0.00516839	1689933	3916682	2673297	190214	11	Exc	DG	DG dg-all	-15.2066	9.79752	6.59287	-10.3634	-48.205	-2.88669	-25.6494	-22.2402	1.67427	-9.94031	19.2042	-20.7633	HPF	DG	DG-4
11F_M_711	0.00435424	0.717675	0.00636213	1405128	3413706	2199893	190214	11	Exc	DG	DG dg-all	-17.7339	9.4906	14.5664	-18.1661	-45.6976	-20.8996	-24.0125	-19.6631	1.28176	-3.73281	-10.0032	-4.59986	HPF	DG	DG-4
11F_M_713	0.00363911	0.723054	0.00196846	1432723	3399638	2273937	190214	11	NonN	ANP	ANP anp-dg	-12.9682	6.65822	-30.3491	19.7924	-30.3737	-28.5745	14.7439	-5.44524	7.01684	-10.9804	-1.41851	7.60782	HPF	DG	DG-4
11F_M_714	0.0045872	0.712125	0.00600094	1243170	2739600	1841991	190214	11	Exc	DG	DG dg-all	-14.6623	9.69611	4.64041	-9.83159	-47.2257	-3.31424	-25.5698	-22.2227	2.40232	-7.34712	1.23618	-19.8671	HPF	DG	DG-4
11F_M_715	0.00497128	0.735042	0.00778729	1333826	3005372	2024936	190214	11	Exc	DG	DG dg-all	-18.0011	8.98662	14.1669	-17.1072	-38.2955	-17.3978	-23.5696	-19.5551	-1.12009	-1.28154	-26.729	5.28029	HPF	DG	DG-4
11F_M_717	0.00482297	0.735307	0.0058876	1330388	3049024	2008566	190214	11	Exc	DG	DG dg-all	-14.3704	10.3687	4.41685	-7.83753	-51.3895	-2.74048	-26.6317	-22.1246	1.2845	-10.7349	23.6695	-20.3508	HPF	DG	DG-4
11F_M_718	0.00423756	0.718771	0.00551956	1279875	2898994	1957540	190214	11	Exc	DG	DG dg-all	-15.2486	10.6958	8.12135	-8.03858	-52.1161	-7.61941	-26.2853	-21.1146	2.07406	-8.61436	10.2671	-21.99	HPF	DG	DG-4
11F_M_719	0.00498253	0.753118	0.0103449	1205256	2815136	1829159	190214	11	Exc	DG	DG dg-all	-18.6687	10.8857	20.0507	-13.9026	-44.0989	-28.3622	-24.6342	-17.331	4.15783	0.401373	-30.805	-21.9158	HPF	DG	DG-4
11F_M_72	0.00713061	0.793955	0.0233794	1980039	4957486	3307651	190214	11	Inh	Unc5c	Unc5c Unc5c	-3.96565	16.7901	-6.91821	44.2437	33.5345	-44.2441	1.93583	-6.76465	6.85897	-2.95921	-0.786867	-5.14781	HPF	DG	DG-4
11F_M_720	0.00435157	0.727207	0.00663971	2452821	5619822	3819295	190214	11	Exc	DG	DG dg-all	-17.8105	10.7879	17.4389	-12.063	-47.1191	-23.1869	-24.9928	-18.5913	3.8147	-3.67158	-13.2086	-22.5501	HPF	DG	DG-4
11F_M_722	0.00448868	0.715722	0.00547745	1310042	2952250	2006343	190214	11	Exc	DG	DG dg-all	-14.9726	8.70648	3.91718	-12.7845	-47.2196	-0.587584	-25.4978	-23.0929	-4.02318	-8.61662	20.6711	18.7824	HPF	DG	DG-4
11F_M_723	0.00498397	0.72388	0.00634951	1566413	3573102	2437843	190214	11	Exc	DG	DG dg-all	-15.0975	9.33765	5.67757	-11.0897	-45.8489	-4.19226	-24.9419	-21.6932	2.591	-7.7335	2.53167	-20.0821	HPF	DG	DG-4
11F_M_724	0.00445741	0.722385	0.00565975	1677294	3883936	2622115	190214	11	Exc	DG	DG dg-all	-15.0907	9.06509	5.30759	-12.114	-45.4571	-3.07484	-24.9248	-22.2569	-0.4452	-8.75721	15.4976	-6.44376	HPF	DG	DG-4
11F_M_726	0.00441441	0.73026	0.00604406	1766223	4020658	2773975	190214	11	Exc	DG	DG dg-all	-16.4191	8.72042	6.97942	-12.3022	-39.2772	-9.58707	-23.8065	-21.2501	-0.708592	-4.5496	-8.1064	-3.11675	HPF	DG	DG-4
11F_M_727	0.00428231	0.710484	0.00549888	1391542	3313398	2159704	190214	11	Exc	DG	DG dg-all	-15.1637	9.15968	7.00365	-12.7077	-41.9828	-4.2852	-24.8676	-21.6802	1.18028	-7.64842	5.92678	-14.3657	HPF	DG	DG-4
11F_M_728	0.00442437	0.717623	0.00654505	1266693	2981136	2021806	190214	11	Exc	DG	DG dg-all	-16.442	10.2892	10.6474	-9.60715	-47.3657	-17.1349	-25.0766	-19.9033	2.03008	-4.2876	-9.27198	-11.2364	HPF	DG	DG-4
11F_M_729	0.00418633	0.715142	0.00430276	1280280	2956520	2004273	190214	11	Exc	DG	DG dg-all	-13.5631	9.24901	1.83137	-10.1711	-48.6999	3.09984	-26.2875	-23.6962	0.0688637	-12.6499	28.1426	-20.8835	HPF	DG	DG-4
11F_M_731	0.00461369	0.714005	0.00588172	1791721	4353182	2963432	190214	11	Exc	DG	DG dg-all	-15.2584	9.91932	6.75466	-10.3107	-46.7114	-3.67858	-25.0882	-22.183	2.36561	-8.59519	15.3175	-22.4544	HPF	DG	DG-4
11F_M_733	0.00633925	0.777619	0.0189115	1620869	4012914	2668508	190214	11	Exc	CT-L6	CT-L6 Il1rap	17.1	-21.7432	42.439	15.6839	6.44568	-15.3304	-19.4462	-0.499537	-2.20204	-22.7936	-22.2339	-17.1343	HPF	DG	DG-4
11F_M_735	0.00451767	0.720828	0.00669428	1575712	3869766	2577273	190214	11	Exc	DG	DG dg-all	-16.9524	9.31502	12.3371	-14.2243	-49.3541	-14.189	-24.3101	-20.199	0.623466	-4.24133	-10.4332	-3.30597	HPF	DG	DG-4
11F_M_736	0.00457243	0.7264	0.00552706	1249505	3057350	2090671	190214	11	Exc	DG	DG dg-all	-14.2128	10.2755	4.03286	-8.03362	-49.7142	-4.39938	-26.2448	-21.8533	2.33241	-9.66226	12.3514	-23.1575	HPF	DG	DG-4
11F_M_737	0.00427125	0.729112	0.00624733	1689559	4288594	2814000	190214	11	Exc	DG	DG dg-all	-16.538	10.2946	12.4761	-10.6716	-50.3184	-15.7938	-25.7887	-19.8256	3.59506	-6.5753	-1.10859	-25.4511	HPF	DG	DG-4
11F_M_738	0.00466466	0.734034	0.00809837	1181446	2595566	1726355	190214	11	Exc	DG	DG dg-all	-18.033	10.8144	18.592	-12.5354	-46.9342	-26.0101	-25.1728	-18.0924	4.62148	-1.73768	-23.0875	-24.3785	HPF	DG	DG-4
11F_M_739	0.00483918	0.723412	0.0067395	1364950	3012840	2034800	190214	11	Exc	DG	DG dg-all	-15.5734	10.6558	8.74229	-7.91566	-50.9293	-14.4895	-25.7739	-20.1338	3.82633	-6.74676	-0.943786	-26.2366	HPF	DG	DG-4
11F_M_740	0.00460545	0.731376	0.00696678	1345306	2983962	2011166	190214	11	Exc	DG	DG dg-all	-16.2031	10.1682	11.0597	-9.76818	-50.4295	-19.5842	-25.7411	-19.5043	4.94687	-3.93793	-15.9832	-28.2316	HPF	DG	DG-4
11F_M_741	0.00480177	0.734729	0.00646006	1395315	3196180	2073721	190214	11	Exc	DG	DG dg-all	-16.3476	9.20689	10.4302	-15.5585	-46.1828	-4.60486	-24.6619	-21.5372	-1.46961	-3.77598	-11.3808	10.1307	HPF	DG	DG-4
11F_M_742	0.00392277	0.729904	0.00419565	1390586	3021562	2074786	190214	11	NonN	ASC	ASC str-hpf	-21.6025	3.22378	-32.2624	27.9804	-7.45161	-23.9104	9.36914	-7.60901	7.18707	0.0623023	-8.89159	-9.93867	HPF	DG	DG-4
11F_M_743	0.00418877	0.721366	0.00586211	1165166	2674938	1725310	190214	11	Exc	DG	DG dg-all	-15.9028	9.50508	7.91614	-11.3706	-48.4443	-11.5129	-24.7023	-21.7305	-1.42895	-7.15679	-0.163535	1.21066	HPF	DG	DG-4
11F_M_744	0.00566937	0.7437	0.0165024	1258710	2842966	1929711	190214	11	Exc	CA3	CA3 Cadm2	-34.474	-9.24277	20.8415	26.2709	47.0533	-1.07883	-4.113	15.4051	0.0101621	-3.30386	-6.66519	10.8835	HPF	DG	DG-4
11F_M_745	0.00481998	0.754443	0.0103838	1249747	2771650	1871952	190214	11	Exc	DG	DG dg-all	-19.0252	10.5933	20.0552	-15.3392	-42.775	-28.8186	-24.345	-17.3085	3.06293	0.913085	-32.6963	-17.9968	HPF	DG	DG-4
11F_M_746	0.00460051	0.723232	0.00717473	1094986	2452056	1626255	190214	11	Exc	DG	DG dg-all	-17.1743	9.89996	13.4387	-13.5078	-46.2758	-19.3801	-24.4092	-19.9298	2.08815	-2.88395	-18.0564	-11.92	HPF	DG	DG-4
11F_M_747	0.00457837	0.721969	0.0063303	1393954	3114584	2112655	190214	11	Exc	DG	DG dg-all	-16.0906	9.78401	8.12258	-10.6107	-51.1733	-14.0239	-25.6507	-20.2368	2.91978	-5.53167	-6.7779	-18.4257	HPF	DG	DG-4
11F_M_748	0.00444913	0.722693	0.00636943	1401734	3170710	2131518	190214	11	Exc	DG	DG dg-all	-15.7509	10.3382	9.82783	-10.1935	-50.089	-13.1057	-25.081	-20.7253	3.03513	-6.61554	0.947203	-24.07	HPF	DG	DG-4
11F_M_750	0.00806575	0.816052	0.0329528	1311084	3237688	2011245	190214	11	Inh	CGE-Vip	CGE-Vip Ptprm	-1.51483	16.3028	-11.4048	41.3177	6.70735	-7.59787	5.34763	1.33392	-10.6178	5.16151	-29.8091	11.4111	HPF	DG	DG-4
11F_M_751	0.00461072	0.716521	0.00687346	1357571	3244672	2055843	190214	11	Exc	DG	DG dg-all	-17.6641	8.96114	13.4632	-18.0197	-35.4094	-17.1353	-23.3533	-19.9924	-0.0479094	-3.37896	-10.8653	-2.92881	HPF	DG	DG-4
11F_M_752	0.00439445	0.714168	0.0056589	1280390	2900620	1977001	190214	11	Exc	DG	DG dg-all	-15.7391	9.62185	8.05518	-10.8535	-42.8287	-9.33175	-24.8067	-21.112	2.06523	-6.3274	0.336659	-18.5614	HPF	DG	DG-4
11F_M_753	0.00467323	0.732531	0.00602695	1625947	3709230	2512034	190214	11	Exc	DG	DG dg-all	-15.3894	10.5711	8.20161	-7.7071	-52.0359	-11.9846	-26.1155	-20.5973	4.15498	-7.06806	0.375553	-27.0767	HPF	DG	DG-4
11F_M_755	0.00699217	0.80826	0.0231001	903422	1850148	1268434	190214	11	Exc	NP-L6	NP-L6 Cntnap4	13.699	-23.8871	37.3165	26.2483	-37.6101	5.69711	-18.0609	1.77249	0.204547	-5.74914	30.3401	-2.04891	HPF	DG	DG-4
11F_M_756	0.00437819	0.718908	0.00608007	951997	1963470	1337974	190214	11	Exc	DG	DG dg-all	-14.8265	10.5679	6.47646	-7.7253	-52.7211	-8.47225	-26.397	-20.919	2.76472	-8.28189	8.27791	-25.2633	HPF	DG	DG-4
11F_M_758	0.00586789	0.727594	0.0179533	809458	1675548	1150407	190214	11	Exc	CA3	CA3 Cadm2	-34.2041	-8.51462	22.9435	23.5627	41.8122	-8.39863	-4.24616	13.655	5.29637	-2.19811	10.4709	10.3786	HPF	DG	DG-4
11F_M_76	0.00454946	0.733285	0.00682328	1910712	4666290	3207863	190214	11	Exc	DG	DG dg-all	-17.9673	9.78363	16.2332	-14.6708	-45.9495	-21.4359	-24.4223	-18.9751	1.90463	-3.35102	-15.0897	-8.9154	HPF	DG	DG-4
11F_M_760	0.0042044	0.730679	0.00650977	802703	1721660	1163571	190214	11	Exc	DG	DG dg-all	-17.0907	9.33661	12.7358	-15.868	-47.5207	-14.2632	-24.2859	-20.1948	-0.708189	-1.84574	-22.548	2.48455	HPF	DG	DG-4
11F_M_761	0.00747249	0.757663	0.0282607	783822	1649574	1115923	190214	11	Exc	DG-po	DG-po Calb2	-34.2737	-12.2797	23.7556	32.4081	37.3332	-5.63752	-2.54838	10.4112	8.64917	3.15891	2.09594	1.19798	HPF	DG	DG-4
11F_M_762	0.00433219	0.71801	0.00528539	1624182	3866248	2617923	190214	11	Exc	DG	DG dg-all	-15.3906	9.23963	6.1455	-11.4176	-45.2626	-3.66726	-24.663	-22.4049	-1.42263	-10.2623	28.6948	-9.58246	HPF	DG	DG-4
11F_M_763	0.00468912	0.730645	0.00754069	1877627	4539902	3101579	190214	11	Exc	DG	DG dg-all	-18.5742	9.86891	17.3522	-16.5743	-44.0661	-24.5775	-24.2206	-18.0238	2.71494	-1.32947	-25.9004	-14.04	HPF	DG	DG-4
11F_M_764	0.0067684	0.815994	0.0236965	1429758	3633312	2392982	190214	11	Inh	CGE-Vip	CGE-Vip Ntng1	-2.79258	16.7387	-10.4605	42.7069	5.42269	-12.0532	4.33529	0.930904	-7.51641	5.69769	-27.6607	2.13774	HPF	DG	DG-4
11F_M_765	0.00670002	0.737011	0.0193648	2014389	4915326	3303419	190214	11	Exc	CA3	CA3 Cadm2	-33.5588	-9.07672	19.5053	22.6378	42.7145	-6.73233	-4.47702	13.9072	4.09453	-1.52244	5.98866	13.2269	HPF	DG	DG-4
11F_M_767	0.00431923	0.719761	0.00563188	1726733	4366908	2840392	190214	11	Exc	DG	DG dg-all	-16.4907	9.43965	10.7376	-13.9021	-49.4265	-13.2148	-24.4278	-20.8659	0.98746	-7.18777	6.09404	-12.2335	HPF	DG	DG-4
11F_M_768	0.00452423	0.73849	0.00709993	1900007	4645914	3217786	190214	11	Exc	DG	DG dg-all	-17.7436	10.155	15.4204	-13.7461	-46.0725	-21.528	-24.5632	-18.7904	3.58465	-2.49493	-18.596	-21.9996	HPF	DG	DG-4
11F_M_769	0.00603249	0.791651	0.0200805	1832461	4543448	3080711	190214	11	Inh	Unc5c	Unc5c Unc5c	-4.13199	16.717	-6.78516	44.4948	34.3416	-43.7417	1.83804	-7.23413	7.40389	-4.99719	1.28685	-3.72152	HPF	DG	DG-4
11F_M_77	0.00621561	0.776239	0.0197619	1383679	3165418	2172032	190214	11	Exc	CT-L6	CT-L6 Il1rap	16.9533	-21.718	42.3612	15.7087	6.52074	-15.3005	-19.5143	-0.623618	-2.01557	-22.8394	-22.4778	-17.3157	HPF	DG	DG-4
11F_M_770	0.0058087	0.776205	0.0197361	1719774	4110716	2805857	190214	11	Inh	Unc5c	Unc5c Unc5c	-4.46872	17.2448	-6.71973	44.961	35.3198	-41.7992	2.26612	-7.52461	4.09042	-5.56285	-2.38052	0.326277	HPF	DG	DG-4
11F_M_771	0.00771195	0.765453	0.0279567	1865602	4548918	3113585	190214	11	Exc	DG-po	DG-po Calb2	-34.3954	-12.4997	23.7511	32.4191	37.2806	-5.21207	-2.2499	10.4217	5.81273	1.46732	0.971775	3.3479	HPF	DG	DG-4
11F_M_772	0.00446797	0.726303	0.00691652	1964559	4763438	3259014	190214	11	Exc	DG	DG dg-all	-17.3778	10.6509	15.9236	-10.9551	-49.3767	-22.5226	-25.3364	-18.7512	4.52941	-3.91373	-14.0991	-26.0519	HPF	DG	DG-4
11F_M_773	0.00452937	0.725331	0.00639209	2025362	4982204	3346724	190214	11	Exc	DG	DG dg-all	-16.9293	10.0592	12.9649	-12.3279	-47.4774	-19.7166	-24.7018	-19.9148	1.21035	-5.86109	-0.279353	-14.0461	HPF	DG	DG-4
11F_M_775	0.00407296	0.722656	0.00608584	2092611	5415802	3497326	190214	11	Exc	DG	DG dg-all	-17.6592	9.33242	14.3696	-17.3891	-37.849	-19.0176	-23.4374	-19.4121	1.02614	-2.91071	-20.7925	-5.69033	HPF	DG	DG-4
11F_M_777	0.00424231	0.729382	0.00580421	1472178	3665466	2471606	190214	11	Exc	DG	DG dg-all	-15.0982	10.8252	6.69769	-7.08668	-51.7479	-7.70822	-26.001	-21.0525	1.77691	-8.88438	10.8129	-20.869	HPF	DG	DG-4
11F_M_779	0.00565154	0.748894	0.013512	2316145	5833830	3989213	190214	11	Exc	CA1	CA1 Ptprg	-30.6969	-15.2593	19.0163	-0.331707	35.2447	-41.5335	-3.24004	6.62336	1.06608	3.62841	24.9331	-3.81916	HPF	DG	DG-4
11F_M_78	0.00461501	0.722412	0.0057534	1046653	2421150	1670167	190214	11	Exc	DG	DG dg-all	-14.6756	10.2791	5.74931	-8.12375	-49.9006	-2.90334	-26.2932	-22.0348	1.76992	-8.7752	10.8459	-20.5526	HPF	DG	DG-4
11F_M_780	0.00415262	0.712981	0.00513947	2168551	5434622	3703089	190214	11	Exc	DG	DG dg-all	-15.248	9.75496	6.76342	-10.5926	-46.102	-3.70393	-24.8835	-22.1421	0.149267	-9.13435	15.9824	-11.14	HPF	DG	DG-4
11F_M_781	0.00443213	0.716514	0.00627546	2029994	5173188	3457399	190214	11	Exc	DG	DG dg-all	-16.8012	9.02075	11.0672	-14.9417	-39.1888	-10.107	-23.5063	-20.8534	-1.1356	-4.32074	-9.83262	12.4158	HPF	DG	DG-4
11F_M_782	0.00412498	0.720426	0.00548364	2147268	5415192	3726265	190214	11	Exc	DG	DG dg-all	-16.4443	9.53056	11.7676	-12.2692	-41.9604	-12.8776	-24.4377	-20.7199	1.48633	-7.22039	5.88913	-13.7281	HPF	DG	DG-4
11F_M_783	0.00419152	0.721429	0.00617157	1791938	4791652	3082855	190214	11	Exc	DG	DG dg-all	-16.5657	10.604	14.8526	-10.1026	-49.6319	-21.7903	-25.4371	-19.2506	4.39241	-5.14493	-9.83496	-26.1824	HPF	DG	DG-4
11F_M_784	0.00423647	0.726173	0.00531683	2006395	5106326	3516875	190214	11	Exc	DG	DG dg-all	-15.5059	9.3938	6.87375	-11.0869	-52.9041	-12.9515	-25.9014	-20.7738	3.36012	-7.23396	-1.9513	-22.5509	HPF	DG	DG-4
11F_M_785	0.00420319	0.722844	0.00529786	1924576	4923320	3341177	190214	11	Exc	DG	DG dg-all	-14.8556	9.66639	5.53495	-10.2615	-47.6752	-3.12092	-25.7298	-22.1923	0.64874	-9.48706	20.2977	-17.2453	HPF	DG	DG-4
11F_M_786	0.00417279	0.726474	0.00722613	1748696	4066564	2761738	190214	11	NonN	ODC	ODC odc-large	-25.7707	13.6544	32.9333	-31.9304	18.7175	20.1826	-2.82139	3.63828	2.08113	7.23254	-24.4064	1.06973	HPF	DG	DG-4
11F_M_787	0.003559	0.667626	0.00190818	1989992	4724652	3205744	190214	11	NonN	MGC	MGC mgc-all	-28.4284	4.51962	-46.8001	12.932	5.2795	50.7953	18.0763	5.19766	6.88276	-6.33023	-13.8337	5.94434	HPF	DG	DG-4
11F_M_79	0.00429046	0.726896	0.00333544	1567705	3688908	2510075	190214	11	NonN	ASC	ASC str-hpf	-21.7983	4.73499	-32.9573	24.1747	-16.9008	-22.3565	11.4947	-5.92284	11.9958	0.591665	-10.0144	-24.6198	HPF	DG	DG-4
11F_M_790	0.00354583	0.751498	0.00239399	1180285	2868026	1932610	190214	11	NonN	ASC	ASC str-hpf	-21.7602	4.97019	-32.992	23.3453	-22.5054	-22.4467	12.3707	-5.08608	13.4943	1.60387	-0.478783	-40.9928	HPF	DG	DG-4
11F_M_791	0.00374506	0.733439	0.00226882	1696580	4171842	2735145	190214	11	NonN	ASC	ASC str-hpf	-21.6862	5.20336	-32.8219	23.1054	-20.9351	-22.3065	12.0644	-5.30933	12.9982	0.780304	-3.76186	-40.6726	HPF	DG	DG-4
11F_M_792	0.00420292	0.735744	0.00670781	1702396	4097840	2808322	190214	11	NonN	ODC	ODC odc-large	-23.8404	13.3248	31.511	-26.3121	18.1966	-0.136414	-6.16289	2.41067	-1.60987	2.54576	5.53714	8.41942	HPF	DG	DG-4
11F_M_793	0.00452819	0.748429	0.00793322	1478207	3574300	2417711	190214	11	Exc	DG	DG dg-all	-18.6032	10.5077	18.8699	-15.182	-44.707	-25.5275	-24.4698	-18.0507	2.25183	-0.627208	-30.5833	-13.7159	HPF	DG	DG-4
11F_M_794	0.00423486	0.728989	0.00613514	1204932	2795708	1764354	190214	11	Exc	DG	DG dg-all	-16.063	10.8843	9.7998	-8.22927	-50.5908	-16.0725	-25.8051	-20.1496	3.48361	-6.88599	-0.607822	-26.8257	HPF	DG	DG-4
11F_M_795	0.00498757	0.738226	0.0114249	3295895	7212816	4951528	190214	11	Exc	CA1	CA1 Ak5	-30.6101	-14.9383	21.9845	1.93834	33.6919	-34.4313	-3.39294	6.95923	3.37309	4.35362	20.8174	18.053	HPF	DG	DG-4
11F_M_796	0.00427904	0.712291	0.00513672	1708455	3782436	2531801	190214	11	Exc	DG	DG dg-all	-14.7376	9.85128	5.38946	-9.63164	-48.8778	-2.57098	-25.9696	-22.333	0.391635	-10.7971	24.6069	-18.0246	HPF	DG	DG-4
11F_M_797	0.00461605	0.72218	0.0066864	1527782	3473854	2252243	190214	11	Exc	DG	DG dg-all	-16.6042	10.1499	12.5731	-11.1995	-49.8255	-15.0423	-25.2316	-19.8652	2.29144	-4.41995	-11.0233	-10.3669	HPF	DG	DG-4
11F_M_798	0.00529019	0.735937	0.0146931	1613008	3557846	2424090	190214	11	Exc	CA3	CA3 Cadm2	-33.9681	-10.103	18.4736	29.2567	47.7026	1.67146	-4.50941	15.8434	-1.06933	-2.07282	-9.78069	15.1285	HPF	DG	DG-4
11F_M_799	0.00408174	0.723056	0.00611162	1265872	3094618	1885861	190214	11	Exc	DG	DG dg-all	-17.671	9.27979	14.2257	-16.3996	-38.6834	-17.865	-23.7002	-19.6523	-1.34946	-1.82424	-25.6863	5.04226	HPF	DG	DG-4
11F_M_8	0.00560349	0.73749	0.0151463	1258070	3316322	1886243	190214	11	Exc	CA3	CA3 Cadm2	-34.3773	-10.1566	19.5744	30.0901	47.7538	1.6783	-4.33584	15.959	-1.77645	-2.75874	-12.6426	14.1805	HPF	DG	DG-4
11F_M_80	0.00448445	0.734394	0.00432508	1792448	4270860	2857947	190214	11	NonN	ASC	ASC str-hpf	-21.8995	3.87732	-33.136	26.1369	-9.34383	-20.3537	9.95336	-6.72962	10.1228	-0.487524	-8.72222	-19.662	HPF	DG	DG-4
11F_M_800	0.00442814	0.726117	0.00601763	1531308	3437702	2324479	190214	11	Exc	DG	DG dg-all	-15.1928	10.0134	7.0541	-10.1037	-51.1459	-12.058	-25.7033	-20.9296	2.90266	-7.17368	1.5503	-23.288	HPF	DG	DG-4
11F_M_801	0.00595594	0.739433	0.017464	1201140	2754478	1808573	190214	11	Exc	CA3	CA3 Cadm2	-33.8134	-9.3064	18.5378	30.0013	42.8852	-4.67731	-4.6079	14.3803	3.23738	-1.0875	3.31168	14.8913	HPF	DG	DG-4
11F_M_802	0.00409824	0.709075	0.00548833	1568474	3842306	2574065	190214	11	Exc	DG	DG dg-all	-15.2294	8.98923	7.27292	-13.8126	-45.9737	-3.58809	-25.058	-22.1431	-0.162087	-7.99414	11.4872	-4.94462	HPF	DG	DG-4
11F_M_803	0.00715863	0.804188	0.0267016	1887362	4648314	3153896	190214	11	Inh	MGE-Pvalb	MGE-Pvalb Outlier	8.50192	12.3588	9.71426	25.0074	4.15148	-36.3999	-6.8627	3.75779	-0.258435	-7.13271	2.36085	-3.88677	HPF	DG	DG-4
11F_M_804	0.00389374	0.731992	0.00180329	2141461	5317400	3589274	190214	11	NonN	ANP	ANP anp-dg	-12.9187	5.88199	-30.9057	19.9991	-32.0129	-26.7748	15.1833	-4.74532	7.00886	-12.7945	0.0643747	5.80965	HPF	DG	DG-4
11F_M_805	0.00462791	0.726486	0.00748764	1858480	4688088	3093035	190214	11	Exc	DG	DG dg-all	-17.3967	10.72	16.0017	-10.7481	-48.0497	-22.664	-25.1435	-18.6768	4.72508	-3.86809	-14.5893	-26.6202	HPF	DG	DG-4
11F_M_806	0.00469261	0.729939	0.00663582	1938052	4755356	3264617	190214	11	Exc	DG	DG dg-all	-16.8494	9.28359	11.1975	-15.2194	-39.5844	-13.4991	-23.9281	-20.7598	-1.46678	-4.35789	-9.24354	9.52307	HPF	DG	DG-4
11F_M_807	0.00373089	0.707148	0.00426541	1501719	3967504	2513181	190214	11	Exc	DG	DG dg-all	-14.2986	9.39851	3.40148	-10.6007	-47.2926	1.38019	-26.0082	-22.7536	2.17768	-10.1043	17.5176	-25.0083	HPF	DG	DG-4
11F_M_808	0.00407751	0.724754	0.00634519	1751209	4368366	2998892	190214	11	Exc	DG	DG dg-all	-18.0629	10.1958	16.7018	-13.6764	-42.4673	-21.3678	-24.4197	-18.6836	1.01097	-2.50753	-18.8015	-6.9997	HPF	DG	DG-4
11F_M_809	0.00572629	0.734773	0.0162673	1581088	4024078	2683874	190214	11	Exc	CA3	CA3 Cadm2	-33.641	-9.30969	18.1688	29.7352	42.866	-4.38755	-4.74386	14.5491	2.85908	-0.804943	3.10168	15.7085	HPF	DG	DG-4
11F_M_81	0.00405744	0.736266	0.00440233	3355040	7726682	5423234	190214	11	Exc	DG	DG dg-all	-14.0088	9.14265	2.29432	-10.3279	-47.5543	-0.293624	-25.6197	-23.3001	-0.997661	-8.86576	15.6672	-3.45642	HPF	DG	DG-4
11F_M_811	0.00439232	0.713105	0.0062569	2134344	5449984	3719097	190214	11	Exc	DG	DG dg-all	-16.8379	8.82696	11.1024	-15.0616	-34.1815	-15.0091	-23.5279	-20.7404	-0.660986	-5.63493	6.8018	-3.97555	HPF	DG	DG-4
11F_M_812	0.00774383	0.815578	0.0271389	765232	2020526	1333051	190214	11	Exc	NP-L6	NP-L6 Cntnap4	13.8587	-23.5657	37.8808	25.816	-37.4155	4.1518	-17.4886	1.33477	0.502973	-7.50332	36.5992	-1.7074	HPF	DG	DG-4
11F_M_813	0.00475798	0.728984	0.00725614	901124	2647894	1562307	190214	11	Exc	DG	DG dg-all	-16.0418	10.4435	8.29592	-7.3785	-52.8232	-8.94381	-26.2208	-20.6187	2.06489	-6.50379	5.40518	-25.009	HPF	DG	DG-4
11F_M_815	0.00390205	0.718401	0.00402224	3775400	9749026	6565734	190214	11	Exc	DG	DG dg-all	-13.7396	8.79127	1.70254	-11.1932	-48.1923	4.24392	-25.8215	-23.9357	-2.24347	-11.3317	29.5152	-8.33437	HPF	DG	DG-4
11F_M_816	0.00435752	0.73007	0.00681877	2277222	5922262	4072704	190214	11	Exc	DG	DG dg-all	-17.9934	10.3709	17.0549	-12.6293	-45.8174	-23.0777	-24.5458	-18.3573	2.78683	-2.6303	-16.7648	-18.4481	HPF	DG	DG-4
11F_M_817	0.00480664	0.735962	0.0064866	1995879	5297882	3545907	190214	11	Exc	DG	DG dg-all	-18.454	10.3173	18.4101	-14.6091	-45.4567	-25.1515	-24.7545	-18.1146	2.76013	-1.58381	-23.7491	-13.4424	HPF	DG	DG-4
11F_M_818	0.00453079	0.73321	0.00706489	1651317	3901074	2642650	190214	11	Exc	DG	DG dg-all	-17.715	9.68491	15.1222	-14.2267	-46.6325	-22.1226	-24.7912	-18.9273	3.24123	-2.92434	-15.433	-19.8652	HPF	DG	DG-4
11F_M_819	0.0057183	0.737334	0.0154624	1872215	4410418	2999951	190214	11	Exc	CA3	CA3 Cadm2	-33.8536	-9.91649	18.847	29.9747	43.3766	-2.83733	-4.71997	15.2458	0.230345	-1.63225	-4.4022	15.4421	HPF	DG	DG-4
11F_M_82	0.00425241	0.726884	0.00571998	1495810	3650086	2412574	190214	11	Exc	DG	DG dg-all	-15.68	9.6522	7.36629	-10.8733	-53.2099	-13.0171	-25.5229	-20.7616	2.96843	-6.13299	-2.47233	-20.0328	HPF	DG	DG-4
11F_M_820	0.00443083	0.736315	0.00539403	3702475	8608864	5912235	190214	11	Exc	DG	DG dg-all	-14.8007	9.10831	4.50579	-10.8989	-52.4775	-12.8064	-25.7747	-21.0524	3.91301	-5.77751	-5.58737	-22.6025	HPF	DG	DG-4
11F_M_821	0.00404705	0.716097	0.00555737	1514853	3749590	2429299	190214	11	Exc	DG	DG dg-all	-17.0373	9.1102	11.5626	-15.8461	-39.958	-14.5294	-24.0281	-20.5482	1.0198	-5.01936	-9.01818	-4.13067	HPF	DG	DG-4
11F_M_822	0.00412985	0.707957	0.00377435	1683816	4057080	2776886	190214	11	Exc	DG	DG dg-all	-13.0822	8.72699	0.766479	-10.0002	-49.5503	4.69747	-26.8647	-24.3418	-0.654407	-13.5584	42.3458	-6.88037	HPF	DG	DG-4
11F_M_823	0.00725964	0.751625	0.0244989	1516009	3633580	2457111	190214	11	Exc	DG-po	DG-po Calb2	-34.2123	-12.246	23.7502	32.4198	37.3343	-5.61253	-2.64995	10.3123	8.3538	2.43533	1.38626	1.80015	HPF	DG	DG-4
11F_M_824	0.00439254	0.725051	0.00668405	1508950	3563376	2435303	190214	11	Exc	DG	DG dg-all	-19.131	10.0533	19.6081	-16.693	-41.8923	-26.7458	-23.8885	-17.7131	1.85777	-0.729907	-27.0173	-11.0174	HPF	DG	DG-4
11F_M_825	0.00629172	0.73629	0.0184941	1599888	3847102	2633974	190214	11	Exc	CA3	CA3 Cadm2	-33.8595	-9.28878	17.7634	29.0326	43.2752	-4.68024	-4.51149	14.4707	3.53268	-2.59634	5.25147	9.41389	HPF	DG	DG-4
11F_M_826	0.00454752	0.735081	0.00736624	1686049	4035804	2763960	190214	11	Exc	DG	DG dg-all	-17.9781	10.035	16.2452	-14.741	-46.1155	-22.9344	-24.6426	-18.5751	2.5915	-1.75182	-25.1706	-12.6762	HPF	DG	DG-4
11F_M_827	0.00446664	0.725263	0.00555318	1594158	3848540	2602508	190214	11	Exc	DG	DG dg-all	-14.7378	9.60394	5.68495	-10.1068	-49.1778	-2.49669	-26.2875	-22.1669	1.23527	-9.69254	18.5159	-18.0831	HPF	DG	DG-4
11F_M_828	0.00413426	0.729282	0.00640275	1748890	4182504	2899586	190214	11	Exc	DG	DG dg-all	-17.28	10.88	16.0461	-11.0243	-48.5374	-22.5952	-25.2863	-18.9388	3.84075	-4.54901	-10.1066	-23.2752	HPF	DG	DG-4
11F_M_829	0.00549521	0.726707	0.0158395	1322427	3271476	2175877	190214	11	Exc	CA3	CA3 Cadm2	-33.724	-9.6078	18.3676	29.5956	43.496	-3.22547	-4.60544	15.0145	0.449914	-1.86774	-4.43143	14.4295	HPF	DG	DG-4
11F_M_830	0.00404365	0.712836	0.00493935	1069549	2729638	1834677	190214	11	Exc	DG	DG dg-all	-14.272	9.96698	3.69991	-8.50738	-50.3223	-1.44186	-26.4268	-22.4168	1.09942	-11.8414	27.0266	-22.8656	HPF	DG	DG-4
11F_M_831	0.00409514	0.739184	0.00565828	1547599	3721194	2558669	190214	11	Exc	DG	DG dg-all	-15.851	10.8749	9.4039	-7.90502	-51.6189	-10.8978	-25.9974	-20.5236	2.19339	-7.53501	6.45838	-21.2782	HPF	DG	DG-4
11F_M_832	0.00438779	0.720349	0.00671005	2756599	5977970	4196200	190214	11	Exc	DG	DG dg-all	-18.2558	9.1796	15.1469	-18.8609	-42.9736	-23.9667	-23.8277	-18.751	2.50038	-2.66344	-15.5569	-19.174	HPF	DG	DG-4
11F_M_833	0.00435482	0.729404	0.00644252	1463160	3326652	2275557	190214	11	Exc	DG	DG dg-all	-17.7705	8.55	13.5381	-17.583	-36.1911	-17.267	-23.4678	-19.6963	-0.306891	-1.70164	-24.2375	-3.37328	HPF	DG	DG-4
11F_M_834	0.00435326	0.721857	0.00592176	1550491	3529164	2404119	190214	11	Exc	DG	DG dg-all	-15.7525	10.0111	7.70179	-10.1201	-46.8925	-4.93743	-25.1587	-21.3973	1.23508	-7.88578	10.3073	-15.4488	HPF	DG	DG-4
11F_M_835	0.0044325	0.730243	0.0061807	1473724	3363496	2273606	190214	11	Exc	DG	DG dg-all	-16.2719	10.1045	11.996	-11.0048	-43.3424	-13.0784	-24.7587	-20.4602	1.43329	-6.02556	-1.94132	-13.1896	HPF	DG	DG-4
11F_M_836	0.00630206	0.740295	0.0191437	1527459	3457500	2396993	190214	11	Exc	CA3	CA3 Cadm2	-33.6856	-8.54771	20.2615	22.4318	43.0114	-7.96693	-4.20094	13.688	4.50362	-2.49686	8.47465	9.14262	HPF	DG	DG-4
11F_M_837	0.00407109	0.725257	0.00610265	1310989	3108428	2038844	190214	11	Exc	DG	DG dg-all	-16.8459	9.86605	12.6456	-12.3735	-47.5833	-16.9188	-25.1908	-20.1654	0.883762	-4.40807	-11.4408	-5.90997	HPF	DG	DG-4
11F_M_838	0.00686906	0.804704	0.0260878	1493163	3448494	2383502	190214	11	Inh	MGE-Sst	MGE-Sst Rxra	6.46659	8.6555	-0.608132	20.7748	-9.18639	-14.0515	-1.27645	7.10198	-4.93336	-17.7017	30.6977	12.7087	HPF	DG	DG-4
11F_M_84	0.00365423	0.725825	0.00184866	1448840	3449876	2351816	190214	11	NonN	ANP	ANP anp-dg	-12.9321	6.35452	-30.5022	19.8396	-30.0614	-27.7614	14.6391	-5.33985	6.75851	-11.8228	-1.26473	6.61022	HPF	DG	DG-4
11F_M_840	0.00401155	0.748881	0.00415307	621179	1515784	991922	190214	11	NonN	ASC	ASC str-hpf	-22.6347	3.90775	-34.7254	26.0311	-13.1221	-29.859	8.30253	-4.77883	9.2331	5.54516	11.8827	-23.8755	HPF	DG	DG-4
11F_M_841	0.00437661	0.727596	0.0065067	1733314	4202542	2827107	190214	11	Exc	DG	DG dg-all	-16.3317	10.0438	9.10366	-10.0978	-50.298	-13.5881	-25.213	-20.3724	2.24361	-5.15195	-5.5082	-17.3086	HPF	DG	DG-4
11F_M_842	0.00572003	0.728086	0.015715	1825502	4347416	2980193	190214	11	Exc	CA3	CA3 Cadm2	-33.7355	-9.87545	17.8936	28.8713	43.8028	-2.89009	-4.73925	15.1742	0.460317	-1.62388	-3.48759	14.9951	HPF	DG	DG-4
11F_M_843	0.00448962	0.726304	0.00626373	1859580	4448484	3018611	190214	11	Exc	DG	DG dg-all	-17.4051	9.64999	13.9185	-14.3142	-38.5051	-16.976	-23.6974	-19.9416	-0.798368	-4.23946	-9.47087	9.18479	HPF	DG	DG-4
11F_M_844	0.00435533	0.735478	0.00793045	2410095	5720364	3982124	190214	11	Exc	DG	DG dg-all	-19.2997	9.58893	19.5781	-17.8207	-37.4527	-25.1626	-23.1701	-18.2381	0.441773	0.696581	-34.869	-3.48834	HPF	DG	DG-4
11F_M_845	0.00430364	0.717064	0.00665647	1219474	2933408	1995987	190214	11	Exc	DG	DG dg-all	-16.4188	9.55347	8.82195	-10.0484	-52.6761	-15.3067	-25.3621	-20.3753	2.5387	-5.82599	-3.11635	-19.3255	HPF	DG	DG-4
11F_M_846	0.00441939	0.728495	0.00633289	1468809	3642144	2491750	190214	11	Exc	DG	DG dg-all	-16.6028	9.47488	11.3974	-14.5765	-52.6637	-15.2655	-25.1803	-20.4567	1.33267	-5.97048	-5.16755	-7.08384	HPF	DG	DG-4
11F_M_847	0.00472764	0.738245	0.00706942	1166994	2905866	1951438	190214	11	Exc	DG	DG dg-all	-16.8962	9.98595	9.50513	-9.14051	-52.691	-15.4043	-25.5501	-20.1116	2.00784	-5.09407	-9.19051	-12.0374	HPF	DG	DG-4
11F_M_848	0.0039523	0.712055	0.0050793	1599640	3821360	2596311	190214	11	Exc	DG	DG dg-all	-15.0671	9.29199	5.53079	-11.0326	-52.6803	-12.6166	-25.7716	-21.2608	3.23101	-6.81839	-2.03029	-21.9889	HPF	DG	DG-4
11F_M_849	0.00429266	0.731898	0.00734981	1719681	4157440	2848957	190214	11	Exc	DG	DG dg-all	-18.7908	9.3466	17.6986	-17.6892	-36.7012	-23.4938	-23.0338	-18.9575	-0.143853	0.314938	-34.0686	0.977008	HPF	DG	DG-4
11F_M_85	0.00391935	0.721435	0.0017443	1727500	4294708	2938080	190214	11	NonN	ANP	ANP anp-dg	-12.9599	5.80086	-30.8441	20.032	-31.665	-25.7002	15.1979	-4.48344	6.03693	-13.4272	0.365863	2.99207	HPF	DG	DG-4
11F_M_850	0.00711507	0.819757	0.0253058	612203	1749852	1047229	190214	11	Inh	MGE-Pvalb	MGE-Pvalb Thsd7a	6.95873	10.0097	-4.18592	25.4676	-4.91313	-28.6612	-5.6581	5.37011	0.0365124	-6.86245	2.14463	-13.8856	HPF	DG	DG-4
11F_M_851	0.00449333	0.731226	0.00700454	1841207	4465220	3024501	190214	11	Exc	DG	DG dg-all	-16.9747	10.8527	15.4771	-10.3261	-49.4667	-22.1611	-25.5023	-18.9156	5.06406	-4.35765	-13.4122	-27.2221	HPF	DG	DG-4
11F_M_852	0.00502472	0.735497	0.0134393	1190316	2918222	1991757	190214	11	Exc	CA3	CA3 Cadm2	-34.9577	-10.5891	20.1797	31.3461	42.5881	-2.98243	-4.57992	14.2795	0.435713	-1.69719	-2.54764	17.4277	HPF	DG	DG-4
11F_M_853	0.00422643	0.720861	0.00765605	1258770	3132698	2086443	190214	11	Exc	DG	DG dg-all	-16.696	9.62427	9.33836	-9.89958	-52.7901	-15.3975	-25.2124	-20.3988	3.45297	-5.16205	-6.86813	-20.0961	HPF	DG	DG-4
11F_M_854	0.00421523	0.72605	0.00547445	1709238	4182500	2891022	190214	11	Exc	DG	DG dg-all	-15.526	9.95873	7.33806	-10.1431	-43.9126	-5.40775	-25.2182	-21.362	-0.488215	-8.19276	11.5357	-4.76295	HPF	DG	DG-4
11F_M_855	0.00404171	0.732933	0.00576296	1670812	4080374	2803713	190214	11	Exc	DG	DG dg-all	-16.9234	9.73786	13.0957	-13.5318	-48.6968	-19.0388	-25.2126	-20.0518	2.51781	-4.32875	-9.92665	-16.4579	HPF	DG	DG-4
11F_M_856	0.00435785	0.719423	0.006472	1870191	4604672	3128837	190214	11	Exc	DG	DG dg-all	-16.5793	10.8355	13.0491	-9.40119	-49.4154	-20.5227	-25.6373	-19.3981	4.76164	-5.05336	-10.3573	-27.2715	HPF	DG	DG-4
11F_M_857	0.00419451	0.716053	0.00503	2029325	5068986	3457596	190214	11	Exc	DG	DG dg-all	-14.4069	9.16695	3.55391	-10.8182	-47.5386	-0.981316	-25.5347	-22.9183	1.86255	-9.58412	17.4955	-22.067	HPF	DG	DG-4
11F_M_858	0.00448079	0.732793	0.00675145	2120659	5312202	3608019	190214	11	Exc	DG	DG dg-all	-17.8855	9.26943	14.8488	-17.2137	-45.386	-21.0684	-24.3691	-19.3477	1.90682	-2.58076	-21.3556	-7.77788	HPF	DG	DG-4
11F_M_859	0.00586606	0.789673	0.0158568	1825583	4864350	3134289	190214	11	Inh	CGE-Vip	CGE-Vip Ccser1	-0.291373	19.8609	-20.5203	41.5834	35.7078	39.0067	3.65311	-2.66541	-10.0884	-11.0688	-3.32944	-33.1096	HPF	DG	DG-4
11F_M_86	0.00400835	0.725587	0.00527023	2051948	5203148	3569469	190214	11	Exc	DG	DG dg-all	-15.7815	9.9656	7.84886	-10.2768	-50.2138	-12.7013	-24.9475	-21.105	1.34234	-7.68672	6.93403	-13.4593	HPF	DG	DG-4
11F_M_860	0.00663767	0.740747	0.0219834	1760812	4401180	3038872	190214	11	Exc	CA3	CA3 Cadm2	-34.0262	-8.06893	22.3467	22.0128	43.3767	-9.63964	-3.86726	13.1762	7.06052	-3.04188	16.4661	7.37901	HPF	DG	DG-4
11F_M_861	0.00442779	0.729145	0.00680912	1813711	4779096	3090204	190214	11	Exc	DG	DG dg-all	-18.0721	9.24317	15.3401	-18.3072	-36.2008	-18.1252	-23.2982	-19.2445	0.341944	-1.72807	-23.8297	-4.18455	HPF	DG	DG-4
11F_M_862	0.00413892	0.717473	0.0051125	1819753	4630720	3192382	190214	11	Exc	DG	DG dg-all	-14.8251	9.30317	5.03172	-10.9237	-48.1598	-3.0619	-25.6111	-22.2278	0.164797	-8.69256	8.88094	-10.3248	HPF	DG	DG-4
11F_M_863	0.00552932	0.736229	0.0155994	1843221	4748120	3204156	190214	11	Exc	CA3	CA3 Cadm2	-33.8881	-9.43574	17.3235	28.3745	43.2733	-3.67761	-4.75208	14.8553	1.37309	-1.97585	-1.74975	13.6768	HPF	DG	DG-4
11F_M_864	0.00592558	0.73443	0.0176389	1507726	3625892	2451035	190214	11	Exc	CA3	CA3 Cadm2	-33.7376	-9.70127	17.6282	26.7516	44.1182	-3.13576	-4.61516	14.9656	0.627531	-1.67826	-2.97973	14.3312	HPF	DG	DG-4
11F_M_865	0.00442944	0.72519	0.00670828	1894043	4639146	3142285	190214	11	Exc	DG	DG dg-all	-17.0531	10.3972	15.2913	-10.4533	-49.1347	-22.1612	-25.224	-19.0767	4.43711	-4.18131	-12.9618	-25.8292	HPF	DG	DG-4
11F_M_866	0.00656657	0.82068	0.0231718	1955346	4812436	3244390	190214	11	Inh	CGE-Vip	CGE-Vip Robo1	-1.0428	17.8295	-14.149	41.5814	15.298	-10.8564	3.70784	-0.890646	-11.2575	-0.759819	-13.924	23.9601	HPF	DG	DG-4
11F_M_867	0.00449805	0.733092	0.00693032	2074317	5284054	3421399	190214	11	Exc	DG	DG dg-all	-18.2759	10.9018	18.8581	-12.4422	-47.1959	-25.3458	-25.0179	-18.0364	4.31662	-2.44251	-19.3302	-23.6074	HPF	DG	DG-4
11F_M_868	0.00435171	0.72666	0.00717189	1892968	4516916	3140880	190214	11	Exc	DG	DG dg-all	-18.5408	10.2024	17.9005	-15.0472	-39.426	-24.1457	-23.7085	-18.2775	1.31498	-0.997467	-26.7397	-8.86594	HPF	DG	DG-4
11F_M_869	0.0063004	0.735816	0.0179718	1634388	4197798	2708830	190214	11	Exc	CA3	CA3 Cadm2	-33.6472	-9.73175	18.4907	29.9523	43.0157	-4.04943	-4.71008	14.6746	2.51366	-1.58682	1.85344	13.7857	HPF	DG	DG-4
11F_M_87	0.00462627	0.732828	0.00702333	2009293	5108512	3484115	190214	11	Exc	DG	DG dg-all	-16.6802	10.1778	13.0957	-11.3792	-48.0626	-20.4422	-25.1156	-19.413	3.36881	-4.6896	-8.36667	-23.4282	HPF	DG	DG-4
11F_M_870	0.00413702	0.726995	0.00606601	1659928	4075474	2802256	190214	11	Exc	DG	DG dg-all	-16.9917	10.7882	14.9491	-10.6416	-49.2133	-21.2284	-25.3731	-19.4536	2.70171	-5.63432	-3.27616	-26.3927	HPF	DG	DG-4
11F_M_871	0.00528142	0.732194	0.00681169	1822672	4534254	3072132	190214	11	Exc	DG	DG dg-all	-17.2687	9.16351	13.0349	-16.0115	-40.145	-16.0905	-24.221	-20.2936	0.884876	-4.21912	-10.0624	-4.63374	HPF	DG	DG-4
11F_M_872	0.00414914	0.712233	0.00543792	1148249	2585372	1758247	190214	11	Exc	DG	DG dg-all	-14.8471	10.1019	4.72574	-9.0258	-52.3854	-11.8063	-25.9745	-21.4687	3.50531	-7.98949	1.78503	-25.9687	HPF	DG	DG-4
11F_M_874	0.00424726	0.720312	0.00524069	1648393	3781366	2571723	190214	11	Exc	DG	DG dg-all	-14.7516	9.74597	5.20391	-9.82753	-48.1913	-2.90784	-25.783	-22.0219	1.51422	-9.87426	18.674	-20.7529	HPF	DG	DG-4
11F_M_875	0.00441981	0.72902	0.00567864	1208715	2831018	1880679	190214	11	Exc	DG	DG dg-all	-15.2422	9.66662	6.50872	-8.65592	-50.3115	-6.64914	-25.9308	-21.4368	-0.801363	-7.48805	2.60958	-5.92028	HPF	DG	DG-4
11F_M_876	0.00563863	0.789596	0.0172061	1639116	3777962	2593681	190214	11	Inh	Unc5c	Unc5c Unc5c	-4.21139	17.0211	-6.83354	44.5897	33.6989	-43.1094	1.94861	-7.25282	8.68362	-6.08469	3.50694	-3.39658	HPF	DG	DG-4
11F_M_877	0.0047258	0.726149	0.00646126	1493560	3523486	2335782	190214	11	Exc	DG	DG dg-all	-15.2502	10.0714	7.3264	-9.94548	-51.4991	-12.5814	-25.6297	-20.8047	2.66576	-6.71533	1.31477	-23.1755	HPF	DG	DG-4
11F_M_878	0.0039944	0.715239	0.0045145	1530563	3570556	2450979	190214	11	Exc	DG	DG dg-all	-13.9184	9.32953	2.58256	-9.98249	-48.5169	0.0470562	-26.1869	-23.0575	0.154783	-12.1339	27.964	-19.8648	HPF	DG	DG-4
11F_M_879	0.00401824	0.70626	0.0033263	1476080	3507868	2346425	190214	11	Exc	DG	DG dg-all	-13.3178	9.53349	1.27296	-9.37519	-50.4402	3.78344	-26.9402	-23.8366	-0.416381	-13.6004	41.7535	-5.84249	HPF	DG	DG-4
11F_M_88	0.00452218	0.719599	0.00524728	1829422	4718150	3160839	190214	11	Exc	DG	DG dg-all	-14.4198	8.8202	3.58905	-11.8349	-46.9374	-0.424516	-25.4151	-23.1061	-0.861354	-11.0353	33.6708	-10.1347	HPF	DG	DG-4
11F_M_880	0.00366058	0.701908	0.00218204	1550363	3562996	2373097	190214	11	NonN	OPC	OPC opc-large	-23.5164	6.55555	-35.9622	16.3079	-21.27	5.90881	-7.87148	-7.13893	-2.11707	2.00646	-6.06722	-6.51146	HPF	DG	DG-4
11F_M_881	0.0036846	0.721668	0.0018412	1753436	4106006	2735503	190214	11	NonN	MGC	MGC mgc-all	-26.4157	4.72447	-43.2713	14.9166	-12.3469	43.5088	14.7431	0.92067	4.63562	3.46665	10.6195	-4.57396	HPF	DG	DG-4
11F_M_882	0.0037089	0.738776	0.00249697	1737515	4046104	2702920	190214	11	NonN	ASC	ASC str-hpf	-21.6628	5.11359	-32.8449	23.2761	-20.8706	-22.4455	12.094	-5.49281	13.2084	0.874259	-3.57755	-41.0386	HPF	DG	DG-4
11F_M_883	0.00518934	0.733328	0.00728724	2069874	4990754	3220892	190214	11	NonN	ODC	ODC odc-large	-24.4991	12.9402	29.8902	-28.2916	14.1107	15.9517	-4.24417	2.12833	-0.988369	6.65476	-12.0588	7.00232	HPF	DG	DG-4
11F_M_884	0.00349946	0.727215	0.00150195	1841032	4261616	2894471	190214	11	NonN	ANP	ANP anp-dg	-13.0098	6.16314	-30.5734	19.9281	-31.3127	-27.5183	15.1428	-5.2103	7.60004	-11.5338	-0.628659	7.21464	HPF	DG	DG-4
11F_M_885	0.00459448	0.736903	0.00336098	1155400	2917754	1818547	190214	11	NonN	ASC	ASC str-hpf	-22.0055	4.31315	-33.2248	24.6985	-15.5898	-22.8548	10.8186	-5.93845	11.5042	0.607232	-9.09962	-24.0543	HPF	DG	DG-4
11F_M_886	0.00407248	0.725705	0.00149797	1566592	3705750	2509682	190214	11	NonN	ANP	ANP anp-dg	-12.8115	5.64784	-31.14	20.023	-32.5867	-25.1756	14.9658	-4.37854	5.1876	-12.27	-1.17888	4.427	HPF	DG	DG-4
11F_M_887	0.00412605	0.744018	0.00398638	1359072	3208444	2147997	190214	11	NonN	ASC	ASC str-hpf	-22.0962	2.93263	-33.3245	29.1141	-7.97221	-22.1231	9.30607	-7.16738	8.14245	-0.260327	-9.52473	-13.3158	HPF	DG	DG-4
11F_M_888	0.00506079	0.755508	0.0121581	947966	2035978	1391463	190214	11	Exc	DG	DG dg-all	-18.4849	11.0066	20.1927	-13.8926	-43.4801	-30.1587	-24.9188	-17.5067	4.2931	-0.0625171	-28.931	-22.6795	HPF	DG	DG-4
11F_M_889	0.00632764	0.741867	0.0193802	1375434	2987616	2047443	190214	11	Exc	CA3	CA3 Cadm2	-33.7519	-8.89053	19.8064	22.7742	42.3407	-7.18744	-4.40274	13.8771	4.17059	-1.60195	6.58812	13.2408	HPF	DG	DG-4
11F_M_89	0.0045593	0.741372	0.00857046	1522569	3987730	2633786	190214	11	Exc	DG	DG dg-all	-19.0081	10.6107	20.1183	-15.2472	-43.3615	-27.424	-24.2397	-17.5089	3.05156	-0.0329006	-29.6746	-17.192	HPF	DG	DG-4
11F_M_890	0.00470985	0.736659	0.00725877	1039522	2299206	1558356	190214	11	Exc	DG	DG dg-all	-17.0005	10.1008	14.5895	-14.488	-46.1364	-16.621	-24.8822	-20.0355	-0.192697	-2.61798	-19.2428	-0.67583	HPF	DG	DG-4
11F_M_891	0.00436402	0.739777	0.00511012	1446760	3201254	2156071	190214	11	NonN	ASC	ASC str-hpf	-21.0747	2.85176	-30.9881	28.7805	-2.36872	-34.8193	7.55972	-8.56154	6.70317	-0.762522	-15.3252	-9.36263	HPF	DG	DG-4
11F_M_892	0.00433748	0.721014	0.00592609	1436556	3093376	2160991	190214	11	Exc	DG	DG dg-all	-16.0238	10.6289	11.1629	-9.30617	-50.3615	-17.3181	-25.763	-20.0437	3.06771	-6.00769	-2.78336	-25.769	HPF	DG	DG-4
11F_M_894	0.00462117	0.726461	0.00647446	1551771	3453190	2391943	190214	11	Exc	DG	DG dg-all	-15.7364	10.8215	9.50314	-8.00682	-50.8885	-18.6813	-25.8932	-19.6668	4.18647	-5.59623	-5.58386	-25.8114	HPF	DG	DG-4
11F_M_896	0.00434538	0.725602	0.00636188	1642291	4043078	2778683	190214	11	Exc	DG	DG dg-all	-17.2242	8.88095	11.9639	-16.9885	-35.5349	-16.8959	-23.4818	-20.3523	-0.956241	-3.10296	-18.3636	7.48845	HPF	DG	DG-4
11F_M_897	0.0043967	0.720715	0.00595835	1840886	4563072	3174645	190214	11	Exc	DG	DG dg-all	-17.0855	10.9547	15.6173	-10.5259	-49.1705	-22.0814	-25.3641	-19.0351	4.87496	-4.74566	-11.306	-26.9899	HPF	DG	DG-4
11F_M_898	0.00452336	0.726869	0.00655754	2228263	5543488	3830788	190214	11	Exc	DG	DG dg-all	-18.0704	9.66578	16.5151	-15.8855	-39.3657	-21.2467	-23.7646	-18.7812	1.40218	-2.98877	-20.3097	-6.20142	HPF	DG	DG-4
11F_M_899	0.00418735	0.725456	0.00338167	2113130	5370514	3623559	190214	11	NonN	ASC	ASC str-hpf	-22.0963	4.19189	-33.4085	25.8537	-9.5397	-19.8864	10.0443	-6.57159	10.0219	0.28566	-7.60783	-20.124	HPF	DG	DG-4
11F_M_9	0.00584808	0.784496	0.0166316	1353372	3196164	2082255	190214	11	Inh	CGE-Lamp5	CGE-Lamp5 Grid1	-2.74746	19.6295	-11.5558	48.5471	27.7757	-15.3558	5.46309	-4.53187	-7.65679	4.90383	3.2023	-18.4698	HPF	DG	DG-4
11F_M_900	0.00427118	0.723687	0.00498938	2002759	5013318	3496762	190214	11	Exc	DG	DG dg-all	-14.7021	9.24683	4.66643	-11.1567	-42.2878	-0.973278	-25.4026	-22.9003	1.01281	-9.3629	17.6262	-20.435	HPF	DG	DG-4
11F_M_901	0.00649048	0.733887	0.0217407	1674796	4340396	2893769	190214	11	Exc	CA3	CA3 Cadm2	-33.5501	-8.22705	20.5864	21.9255	43.0535	-9.95932	-3.93756	13.2001	7.21197	-2.9537	17.5848	5.8135	HPF	DG	DG-4
11F_M_902	0.00453896	0.742836	0.00835471	1727473	4472488	3081985	190214	11	Exc	DG	DG dg-all	-18.7943	10.5943	19.4028	-14.7176	-45.0987	-25.3676	-24.646	-17.8049	3.81675	-0.949154	-26.6017	-19.7982	HPF	DG	DG-4
11F_M_905	0.00779781	0.764359	0.0281488	1870962	4564746	3140159	190214	11	Exc	DG-po	DG-po Calb2	-34.421	-12.5805	23.7523	32.4201	37.2783	-5.16204	-2.20373	10.4251	5.8404	1.08236	0.825271	3.62684	HPF	DG	DG-4
11F_M_906	0.00465722	0.718248	0.00562722	1930256	4863002	3269801	190214	11	Exc	DG	DG dg-all	-15.6623	8.6372	6.97769	-14.2659	-40.9729	-1.92439	-24.5937	-22.8224	-3.85189	-8.06314	20.8364	19.0781	HPF	DG	DG-4
11F_M_907	0.00456365	0.720188	0.00608092	2170087	5497220	3646672	190214	11	Exc	DG	DG dg-all	-16.6975	9.15391	11.2397	-14.1854	-39.9676	-13.9882	-24.103	-20.6033	1.82464	-5.30382	-2.60073	-16.2722	HPF	DG	DG-4
11F_M_908	0.00456497	0.722883	0.00652543	1950548	4829560	3336537	190214	11	Exc	DG	DG dg-all	-16.1326	10.0234	8.2213	-10.3097	-50.858	-14.4114	-25.2377	-19.9339	4.71844	-4.98454	-10.1211	-26.1843	HPF	DG	DG-4
11F_M_909	0.00646722	0.78141	0.0232734	1639153	4334442	2784442	190214	11	Inh	Unc5c	Unc5c Unc5c	-4.19948	16.8496	-6.81797	44.3785	34.0192	-44.1045	1.78486	-7.06311	7.20816	-4.15137	0.584565	-4.36677	HPF	DG	DG-4
11F_M_91	0.00474304	0.741288	0.00805193	1751732	4497490	3074987	190214	11	Exc	DG	DG dg-all	-17.7281	11.4681	18.7882	-11.3195	-47.9003	-27.1665	-25.6	-17.8507	5.6115	-2.36475	-21.8136	-28.9504	HPF	DG	DG-4
11F_M_910	0.00532963	0.739671	0.00872041	1944772	4996526	3400644	190214	11	Exc	DG	DG dg-all	-18.4699	10.2632	18.6762	-14.4219	-45.7758	-24.6527	-24.677	-18.1051	4.16054	-1.24363	-23.3195	-22.4469	HPF	DG	DG-4
11F_M_911	0.00487644	0.727052	0.0051623	1710629	4415110	2964983	190214	11	Exc	DG	DG dg-all	-14.6641	9.74861	5.68836	-10.0679	-48.6677	-2.75238	-25.9605	-21.8378	3.03909	-8.64608	14.9994	-24.1503	HPF	DG	DG-4
11F_M_912	0.0046537	0.737622	0.0084798	1366835	3134356	2150192	190214	11	Exc	DG	DG dg-all	-18.6183	9.63209	17.7328	-17.4646	-44.8228	-23.2807	-23.9238	-18.4748	1.38627	-0.146557	-31.3933	-7.42589	HPF	DG	DG-4
11F_M_914	0.00463501	0.724864	0.00703652	1610683	3771274	2581659	190214	11	Exc	DG	DG dg-all	-17.3362	9.99264	14.3995	-13.218	-46.4664	-20.8465	-24.7192	-19.2431	3.27451	-3.48111	-14.6914	-20.9458	HPF	DG	DG-4
11F_M_915	0.00470939	0.734542	0.00734882	1399469	3295750	2233666	190214	11	Exc	DG	DG dg-all	-16.9426	10.5473	14.2471	-10.6414	-46.5759	-17.7291	-25.188	-19.6748	1.07367	-4.04557	-14.9544	-4.51352	HPF	DG	DG-4
11F_M_916	0.00685147	0.786544	0.0208683	1567071	3658592	2538004	190214	11	Exc	CT-L6	CT-L6 Il1rap	17.0808	-21.7297	42.442	15.7118	6.3703	-15.3076	-19.4975	-0.440292	-2.52703	-22.9227	-21.9215	-16.7556	HPF	DG	DG-4
11F_M_917	0.00447131	0.728096	0.00660709	1338552	3234786	2151450	190214	11	Exc	DG	DG dg-all	-16.635	10.6239	12.116	-9.24583	-49.8402	-21.337	-25.6119	-19.4186	5.02352	-4.52324	-12.7386	-27.6148	HPF	DG	DG-4
11F_M_918	0.00506507	0.725643	0.00599679	1647290	4003916	2730415	190214	11	Exc	DG	DG dg-all	-15.8897	8.70836	7.94043	-15.5862	-45.0943	-4.41479	-24.2808	-21.5247	0.0256896	-4.78366	-7.09219	-3.33198	HPF	DG	DG-4
11F_M_92	0.00770612	0.792934	0.0249029	1493799	3422896	2350920	190214	11	Inh	CGE-Vip	CGE-Vip Ptprm	-2.18417	16.6918	-11.3434	42.2257	7.56817	-10.1865	5.34344	0.842936	-9.5077	5.23508	-30.9932	12.6986	HPF	DG	DG-4
11F_M_921	0.00433244	0.737632	0.00473727	1042440	2283090	1572700	190214	11	NonN	ASC	ASC str-hpf	-21.6354	3.05981	-32.1335	27.6241	-5.98462	-26.6819	9.22867	-7.60242	7.89782	-0.170098	-11.5464	-11.6211	HPF	DG	DG-4
11F_M_922	0.00454416	0.724725	0.00650399	1072310	2409262	1616385	190214	11	Exc	DG	DG dg-all	-15.1797	10.8893	8.22537	-7.21228	-52.7543	-9.09746	-26.3018	-20.4092	3.68265	-6.96205	-0.161265	-29.1654	HPF	DG	DG-4
11F_M_923	0.00439498	0.729089	0.0053204	1172200	2597680	1770650	190214	11	Exc	DG	DG dg-all	-14.4375	9.64647	3.62098	-9.47729	-49.1213	-1.2224	-26.21	-22.5351	1.87643	-9.37049	13.351	-21.6673	HPF	DG	DG-4
11F_M_925	0.00456408	0.741204	0.00812107	911729	2061652	1382882	190214	11	Exc	DG	DG dg-all	-18.3753	10.5594	19.0027	-14.2611	-45.055	-25.6801	-24.5326	-18.163	2.55804	-1.05527	-30.612	-14.0225	HPF	DG	DG-4
11F_M_926	0.00438238	0.733583	0.00679929	1124205	2510118	1758624	190214	11	Exc	DG	DG dg-all	-16.7889	9.81122	13.6346	-14.3177	-46.411	-17.1924	-24.8838	-20.1176	0.273194	-3.87953	-9.08074	-7.55802	HPF	DG	DG-4
11F_M_927	0.00473902	0.733798	0.00658575	1002438	2250498	1541021	190214	11	Exc	DG	DG dg-all	-16.183	9.64181	8.74387	-9.15361	-50.0903	-7.06182	-25.6487	-21.1014	-1.88308	-4.08341	1.03167	12.2127	HPF	DG	DG-4
11F_M_928	0.00447248	0.72408	0.0057224	1124512	2529904	1721115	190214	11	Exc	DG	DG dg-all	-15.4338	9.32935	7.82132	-12.5529	-43.5949	-6.6546	-25.0634	-21.5328	-1.11925	-6.90555	-0.650678	0.76993	HPF	DG	DG-4
11F_M_929	0.00429705	0.717225	0.00497068	1379285	3148824	2161505	190214	11	Exc	DG	DG dg-all	-14.1653	9.85179	3.57299	-8.76345	-48.2536	0.103551	-26.0538	-23.2888	-1.66526	-11.2188	34.2665	5.41233	HPF	DG	DG-4
11F_M_93	0.00446491	0.721498	0.00619243	1803005	4169306	2892848	190214	11	Exc	DG	DG dg-all	-16.8321	9.58272	11.9943	-13.4767	-40.8799	-13.5828	-24.2298	-20.4479	0.899641	-6.45943	2.41932	-11.4276	HPF	DG	DG-4
11F_M_930	0.00456548	0.735994	0.00703428	1495678	3430468	2326783	190214	11	Exc	DG	DG dg-all	-16.2151	10.6885	11.2839	-9.30765	-49.7206	-15.3544	-25.158	-19.836	1.72702	-5.80269	-2.09122	-13.8744	HPF	DG	DG-4
11F_M_931	0.0048724	0.740719	0.00817679	1519497	3501338	2354919	190214	11	Exc	DG	DG dg-all	-18.0821	10.5708	17.6442	-13.5417	-41.2162	-23.2009	-23.954	-18.538	0.963034	-0.667448	-29.9591	-7.17777	HPF	DG	DG-4
11F_M_933	0.00437965	0.72795	0.00706063	1292441	3041896	2012779	190214	11	Exc	DG	DG dg-all	-17.3373	10.0526	14.4146	-12.2429	-45.9728	-20.5824	-24.6666	-19.0992	1.88655	-3.44852	-14.8542	-8.90324	HPF	DG	DG-4
11F_M_934	0.00464568	0.728481	0.00545447	1594195	3717400	2552878	190214	11	Exc	DG	DG dg-all	-14.9888	10.0069	5.394	-9.37909	-49.0419	-2.67584	-26.0915	-21.9255	3.2364	-7.64872	3.0248	-25.7264	HPF	DG	DG-4
11F_M_935	0.00526422	0.755491	0.010869	1401310	3251528	2220830	190214	11	Exc	DG	DG dg-all	-18.7164	10.7349	19.7339	-14.2994	-43.1516	-29.7628	-24.5803	-17.518	3.82728	0.0601753	-30.3403	-20.3396	HPF	DG	DG-4
11F_M_936	0.00454475	0.735151	0.00834837	1645139	3942504	2632541	190214	11	Exc	DG	DG dg-all	-19.026	9.81355	19.5758	-17.373	-42.5516	-26.072	-23.8754	-17.9858	3.16101	-0.563349	-27.6331	-16.6316	HPF	DG	DG-4
11F_M_937	0.00750785	0.800097	0.0287164	1753757	4278100	2860480	190214	11	Inh	MGE-Sst	MGE-Sst Ptpre	5.99063	10.3398	9.07057	29.6372	-3.07037	-12.8547	-2.2623	5.26176	-4.04045	-20.6461	37.0219	5.15257	HPF	DG	DG-4
11F_M_938	0.00754328	0.808625	0.0273575	1938408	4747722	3165478	190214	11	Exc	NP-L6	NP-L6 Cntnap4	13.798	-23.639	37.6813	25.8952	-37.7194	4.93355	-17.7342	1.4446	-1.16562	-7.12389	33.9662	-4.6071	HPF	DG	DG-4
11F_M_940	0.00458204	0.725828	0.00583001	1985347	4755758	3261778	190214	11	Exc	DG	DG dg-all	-15.0733	9.54261	6.47745	-10.6815	-52.0998	-12.5605	-25.6017	-21.2709	2.68244	-7.32794	0.802232	-20.8095	HPF	DG	DG-4
11F_M_941	0.00440073	0.729046	0.00787771	1581907	4098546	2578728	190214	11	Exc	DG	DG dg-all	-18.2639	10.8622	19.041	-12.4924	-47.4429	-25.7121	-25.2027	-17.9517	4.64497	-2.27801	-20.3295	-24.5291	HPF	DG	DG-4
11F_M_942	0.00467628	0.710915	0.00502812	1822330	4583692	3068758	190214	11	Exc	DG	DG dg-all	-14.1661	9.38223	3.32231	-10.8076	-48.078	-0.491643	-25.9381	-23.0491	-0.977471	-10.0482	18.8316	-7.16749	HPF	DG	DG-4
11F_M_943	0.0048877	0.733608	0.00627194	1528779	3836782	2530786	190214	11	Exc	DG	DG dg-all	-15.6276	9.83431	8.02013	-10.332	-51.7124	-12.8806	-25.8468	-20.8257	3.16065	-6.05234	-1.82101	-20.6083	HPF	DG	DG-4
11F_M_944	0.00655799	0.732656	0.0204859	1108399	2407926	1671735	190214	11	Exc	CA3	CA3 Cadm2	-33.6569	-8.18758	20.929	21.2308	41.8756	-9.72134	-4.23567	13.1182	6.61941	-1.65141	15.0157	10.9257	HPF	DG	DG-4
11F_M_945	0.004002	0.69376	0.00233624	816011	1740070	1215731	190214	11	NonN	EC	EC Abhd2	-27.8642	5.22399	-47.2467	14.83	-37.9114	13.6972	9.63501	6.66928	7.71054	6.77695	-1.01925	3.21541	HPF	DG	DG-4
11F_M_947	0.00464029	0.739242	0.00716883	1420233	3168036	2173524	190214	11	Exc	DG	DG dg-all	-17.6615	10.0168	15.271	-13.7446	-48.0145	-21.4234	-25.0659	-19.1427	3.08622	-3.05674	-15.5898	-15.4793	HPF	DG	DG-4
11F_M_948	0.00424105	0.72988	0.00646016	1533632	3428766	2386764	190214	11	Exc	DG	DG dg-all	-16.7732	10.9229	13.2649	-8.72326	-50.8379	-19.8477	-25.8264	-19.0364	5.39635	-3.85832	-15.0385	-29.0353	HPF	DG	DG-4
11F_M_950	0.00465194	0.720542	0.00525346	1414920	3273872	2262965	190214	11	Exc	DG	DG dg-all	-14.7881	10.2596	5.298	-8.55725	-49.1783	-2.34698	-25.9672	-22.2067	2.84046	-8.83072	13.7788	-25.5961	HPF	DG	DG-4
11F_M_951	0.00440098	0.726463	0.00500857	1291997	2922694	2021877	190214	11	Exc	DG	DG dg-all	-14.2804	9.42953	3.49114	-10.1553	-47.4787	1.37286	-26.1852	-23.0112	1.83424	-9.39377	18.5897	-24.0947	HPF	DG	DG-4
11F_M_952	0.00751321	0.76887	0.0267593	1782400	4297350	2918845	190214	11	Exc	DG-po	DG-po Calb2	-34.3352	-12.4718	23.7505	32.4175	37.2822	-5.09755	-2.16806	10.4859	5.2258	1.00524	0.750359	3.79369	HPF	DG	DG-4
11F_M_953	0.00578103	0.729779	0.0160531	2068721	5115716	3463497	190214	11	Exc	CA3	CA3 Cadm2	-33.7222	-9.69672	17.908	29.0951	43.6195	-3.03698	-4.74901	14.9833	0.823592	-1.36956	-3.14403	15.2515	HPF	DG	DG-4
11F_M_954	0.00439908	0.722506	0.00604395	2052034	5031994	3410671	190214	11	Exc	DG	DG dg-all	-16.6906	9.80745	12.5394	-12.1394	-49.5337	-13.2377	-24.8291	-20.4591	1.16831	-6.61876	4.83886	-13.134	HPF	DG	DG-4
11F_M_955	0.00468102	0.725732	0.00577378	2454346	6084590	4068982	190214	11	Exc	DG	DG dg-all	-15.1858	9.88236	6.56498	-10.2965	-45.8155	-3.39062	-24.9491	-21.9274	1.548	-9.11645	16.9029	-21.0457	HPF	DG	DG-4
11F_M_956	0.00430362	0.72896	0.00600423	2112213	5125992	3554428	190214	11	Exc	DG	DG dg-all	-16.4479	10.9212	12.8259	-9.41192	-49.3177	-21.3002	-25.5414	-19.3433	4.73801	-5.0041	-10.8937	-26.9067	HPF	DG	DG-4
11F_M_957	0.00464809	0.723292	0.00629372	1787192	4667106	2986838	190214	11	Exc	DG	DG dg-all	-16.4335	8.86264	10.3622	-15.871	-45.483	-4.68442	-24.3043	-21.6332	-0.712108	-6.22923	-1.10558	-2.39444	HPF	DG	DG-4
11F_M_958	0.00637224	0.78184	0.0226891	1909628	5029840	3290343	190214	11	Inh	Unc5c	Unc5c Unc5c	-3.69572	16.9753	-7.35225	44.3881	31.8474	-41.5569	2.16477	-6.60918	6.11774	-2.99309	-2.70135	-5.25104	HPF	DG	DG-4
11F_M_959	0.00434047	0.740058	0.00654722	1761276	4473684	2979020	190214	11	Exc	DG	DG dg-all	-18.2499	9.45881	16.077	-16.3907	-44.4858	-20.3557	-24.33	-19.1525	1.24501	-2.80833	-17.9822	-9.08413	HPF	DG	DG-4
11F_M_960	0.00423312	0.703393	0.00503359	1708173	4262532	2860446	190214	11	Exc	DG	DG dg-all	-14.9689	8.94461	5.23499	-13.5464	-41.0489	-1.40208	-24.7784	-22.8852	-0.383837	-9.65855	10.781	-8.43528	HPF	DG	DG-4
11F_M_961	0.00436468	0.712945	0.00518547	2195475	5471132	3725931	190214	11	Exc	DG	DG dg-all	-14.3895	9.87779	3.90369	-9.00742	-48.1388	-1.83821	-25.8417	-22.5177	1.58586	-9.81572	17.1563	-21.4467	HPF	DG	DG-4
11F_M_963	0.00414904	0.72625	0.00203737	2222419	5666920	3741880	190214	11	NonN	ANP	ANP anp-dg	-13.0249	6.22603	-30.6018	19.9257	-31.4909	-26.9481	15.1645	-4.92047	7.17607	-11.4569	-0.937042	6.96148	HPF	DG	DG-4
11F_M_964	0.00371325	0.725757	0.00173428	1713727	4385576	2990380	190214	11	NonN	ANP	ANP anp-dg	-12.9632	6.21043	-30.6235	19.9079	-31.4302	-27.3763	15.2404	-5.01312	6.82906	-11.5756	-1.02742	6.68104	HPF	DG	DG-4
11F_M_965	0.00431978	0.727862	0.00673784	1766768	4667332	3009401	190214	11	Exc	DG	DG dg-all	-17.9445	9.62749	15.539	-16.545	-45.7872	-21.4377	-24.4583	-19.0593	2.73886	-3.24054	-15.9536	-15.4986	HPF	DG	DG-4
11F_M_966	0.00429944	0.718364	0.00524682	1821070	4620060	3159221	190214	11	Exc	DG	DG dg-all	-14.9644	9.13114	4.98065	-12.0831	-46.8599	-3.19412	-24.969	-22.3527	0.326973	-9.00148	15.4272	-6.68231	HPF	DG	DG-4
11F_M_967	0.00460029	0.722749	0.00414648	1364594	3613162	2388834	190214	11	Exc	DG	DG dg-all	-14.3818	9.80028	4.20126	-8.94228	-51.983	-2.10323	-26.2969	-22.6115	0.717107	-10.4501	21.3647	-20.2851	HPF	DG	DG-4
11F_M_968	0.00420429	0.71398	0.00548399	1181802	2560596	1734667	190214	11	Exc	DG	DG dg-all	-15.2307	9.82414	8.10413	-10.7034	-43.514	-4.41665	-25.5875	-21.8714	1.44547	-8.3062	10.1966	-15.3982	HPF	DG	DG-4
11F_M_969	0.00586514	0.736422	0.01616	1469508	3169338	2186711	190214	11	Exc	CA3	CA3 Cadm2	-34.4242	-10.1695	19.4931	30.2385	47.3818	1.69051	-4.5347	15.6771	-1.87777	-2.44376	-12.2662	15.2786	HPF	DG	DG-4
11F_M_971	0.00474621	0.745928	0.00828861	1482174	3292132	2212443	190214	11	Exc	DG	DG dg-all	-18.3169	10.4851	18.2314	-13.9244	-45.3757	-25.122	-24.7974	-18.0972	3.48625	-1.81129	-21.71	-18.1955	HPF	DG	DG-4
11F_M_972	0.00405521	0.728514	0.00521711	1399882	3049746	2105913	190214	11	Exc	DG	DG dg-all	-15.7613	9.90348	8.84631	-10.6254	-49.0844	-9.18757	-25.6818	-20.8931	1.83922	-8.6817	11.4776	-20.4172	HPF	DG	DG-4
11F_M_973	0.00435248	0.722796	0.00633346	1079151	2485798	1612433	190214	11	Exc	DG	DG dg-all	-16.6819	9.03355	10.9396	-15.7879	-40.2749	-10.133	-23.958	-20.9766	-1.08528	-3.43193	-15.9938	8.18569	HPF	DG	DG-4
11F_M_974	0.00431595	0.721975	0.00569874	1361594	3035322	2085333	190214	11	Exc	DG	DG dg-all	-15.3579	10.4134	7.94501	-8.05088	-48.7551	-9.17633	-25.7401	-20.9006	0.0619048	-9.76423	21.2428	-3.93484	HPF	DG	DG-4
11F_M_975	0.00471184	0.723974	0.00640584	1260178	2894394	1903774	190214	11	Exc	DG	DG dg-all	-16.6509	9.47789	12.4627	-14.9891	-48.3336	-14.2076	-24.8693	-19.9619	0.109016	-3.49276	-15.0164	0.451645	HPF	DG	DG-4
11F_M_976	0.00396105	0.709323	0.00475317	1529729	3478148	2378848	190214	11	NonN	VLMC	VLMC Col4a1	-24.4767	3.54083	-41.0166	21.8729	-53.5647	-2.50541	6.379	11.1081	-5.13455	0.949566	-6.60203	-3.03646	HPF	DG	DG-4
11F_M_977	0.00391511	0.725378	0.00402698	1426076	3277256	2250273	190214	11	NonN	ASC	ASC str-hpf	-21.3707	3.44267	-31.6925	27.344	-6.57827	-27.9058	9.3676	-7.94783	8.26292	-0.858836	-13.7941	-14.1206	HPF	DG	DG-4
11F_M_978	0.00397061	0.7493	0.00354762	1740236	4047036	2754708	190214	11	NonN	ASC	ASC str-hpf	-21.3597	3.88324	-32.2964	25.5555	-11.6665	-21.6599	10.6538	-7.07998	10.8938	-0.0737909	-10.5897	-22.2254	HPF	DG	DG-4
11F_M_979	0.00381794	0.721658	0.0018526	1800497	4207350	2839816	190214	11	NonN	ANP	ANP anp-dg	-12.9903	6.1776	-30.6252	19.9438	-32.4828	-27.6634	15.2774	-4.88722	6.43306	-11.4392	-1.9622	6.40674	HPF	DG	DG-4
11F_M_98	0.00441853	0.726044	0.00562353	1589106	3827866	2619894	190214	11	Exc	DG	DG dg-all	-15.1688	10.2155	7.18095	-9.32564	-48.902	-4.55942	-25.8282	-21.5911	0.572697	-8.91743	12.234	-16.3902	HPF	DG	DG-4
11F_M_981	0.00393647	0.73363	0.00378881	1302142	3141970	2076749	190214	11	NonN	ASC	ASC str-hpf	-21.5006	3.56145	-32.3538	26.6406	-7.70537	-26.4289	9.34037	-7.2276	8.80844	-0.155654	-14.2114	-16.0033	HPF	DG	DG-4
11F_M_982	0.00465394	0.74358	0.00793288	1925050	4556710	3154402	190214	11	NonN	ODC	ODC odc-large	-24.6484	14.4804	35.0331	-28.1793	27.8864	13.0334	-5.03265	4.7541	2.10153	2.4416	3.0455	-8.67858	HPF	DG	DG-4
11F_M_983	0.00408655	0.653017	0.00309571	1824447	4284008	2949075	190214	11	NonN	PC	PC pc-all	-26.2682	3.53062	-44.5837	20.0099	-50.7629	16.8705	6.58678	7.53488	0.854206	5.23723	-1.15138	0.736106	HPF	DG	DG-4
11F_M_984	0.00423301	0.709684	0.004461	1310663	2941512	1998034	190214	11	Exc	DG	DG dg-all	-13.3886	9.23054	1.37056	-9.6538	-49.6498	2.56037	-26.3758	-23.5486	1.16365	-11.8125	22.8819	-24.7526	HPF	DG	DG-4
11F_M_985	0.00410821	0.724583	0.00187019	974778	2365050	1546638	190214	11	NonN	ANP	ANP anp-olf-cnu	-12.5076	5.26044	-31.7857	20.0168	-28.4561	-15.9415	12.6663	-2.83277	2.63804	-11.464	1.54163	-8.38539	HPF	DG	DG-4
11F_M_986	0.00453418	0.733802	0.00632588	1753391	3952178	2736323	190214	11	Exc	DG	DG dg-all	-16.2194	10.6637	10.9053	-8.6299	-50.2072	-19.1082	-25.5579	-19.6013	3.92728	-6.62351	-0.834803	-26.2973	HPF	DG	DG-4
11F_M_99	0.00476659	0.733061	0.00685133	1525159	3564848	2466201	190214	11	Exc	DG	DG dg-all	-17.569	9.67362	14.5508	-15.1292	-45.5453	-21.3114	-24.4066	-19.2244	2.23607	-3.09813	-16.0282	-11.6911	HPF	DG	DG-4
11F_M_991	0.00705152	0.751691	0.0203225	1411688	3294262	2257798	190214	11	Exc	CA3	CA3 Cadm2	-33.5815	-8.29418	21.2532	21.1198	41.7115	-9.87162	-4.36936	13.0863	6.61751	-1.04434	14.9764	12.7779	HPF	DG	DG-4
11F_M_992	0.00413633	0.712602	0.00525925	1854447	4832476	3297099	190214	11	Exc	DG	DG dg-all	-15.2741	8.75038	6.87262	-14.4188	-45.8095	-3.4369	-24.9248	-22.1435	-1.13061	-9.17687	13.5925	-3.78072	HPF	DG	DG-4
11F_M_993	0.00436168	0.729257	0.00704964	2127648	5597968	3849722	190214	11	Exc	DG	DG dg-all	-18.8959	9.87317	18.6752	-17.0355	-37.9505	-24.4189	-23.0755	-18.4229	0.300277	-0.164857	-33.0611	-2.56462	HPF	DG	DG-4
11F_M_994	0.00429008	0.712372	0.00524283	1788941	4724818	3218641	190214	11	Exc	DG	DG dg-all	-14.7299	10.0443	4.40083	-8.79073	-48.9832	-2.72158	-25.9722	-21.9338	2.60276	-9.60608	12.8878	-23.6677	HPF	DG	DG-4
11F_M_995	0.00438952	0.731555	0.00669334	1972172	5277690	3524395	190214	11	Exc	DG	DG dg-all	-18.408	9.62188	16.8046	-16.7061	-38.5081	-19.6555	-23.5013	-19.1752	0.495686	-1.76676	-25.1089	-6.42675	HPF	DG	DG-4
11F_M_996	0.00663755	0.81223	0.0207905	1831971	4798344	3358852	190214	11	Inh	MGE-Pvalb	MGE-Pvalb Cnih3	7.34995	11.5505	5.7061	24.8631	0.857697	-44.1805	-6.60815	6.78553	4.45207	-10.758	-17.3406	-8.3652	HPF	DG	DG-4
11F_M_997	0.00397977	0.713947	0.00551715	1252938	3432622	2238296	190214	11	Exc	DG	DG dg-all	-16.2541	10.228	13.0171	-10.3523	-50.5116	-17.7146	-25.7157	-19.6127	3.98717	-6.293	-4.14629	-27.2766	HPF	DG	DG-4
11F_M_999	0.00452683	0.726432	0.00506432	1775783	4846254	3289923	190214	11	Exc	DG	DG dg-all	-14.4178	9.35025	3.66006	-10.3053	-46.7948	-1.23249	-25.8	-22.8943	-0.836455	-11.7421	30.2254	-16.0301	HPF	DG	DG-4
1A_M_0	0.00424	0.76526	0.0168	1932779	4061840	2765172	180226	1	Exc	IT-L4	IT-L4 Shc3	-15.3056	-31.4325	-10.1346	-25.7291	3.80362	-0.624227	13.1419	-6.85016	-5.10448	1.24506	22.1728	27.6386	Isocortex	MOs	MOs-1
1A_M_1	0.00422	0.7587	0.01617	1549132	3240886	2226396	180226	1	Exc	IT-L4	IT-L4 Shc3	-15.0996	-30.5874	-11.8781	-25.0664	2.65381	1.62911	12.1082	-7.30416	-3.67093	-1.42992	-3.99619	36.6789	Isocortex	MOs	MOs-1
1A_M_10	0.00426	0.77675	0.01549	2339654	5217724	3577060	180226	1	Exc	IT-L23	IT-L23 Cux1	-20.0637	-26.147	-32.7049	-31.9053	-25.4799	-1.91398	6.30412	-3.24302	4.29826	2.41479	21.8648	17.5287	Isocortex	MOs	MOs-1
1A_M_100	0.00425	0.76267	0.01436	2353156	5552334	3742394	180226	1	Exc	IT-L23	IT-L23 Cux1	-21.077	-26.3785	-32.9152	-33.9629	-29.0734	-5.19538	5.57034	-1.68297	7.61422	4.002	37.2599	14.2668	Isocortex	MOs	MOs-1
1A_M_1000	0.0043	0.77746	0.01686	958205	2123406	1421453	180226	1	Exc	IT-L5	IT-L5 Cdh8	-13.2204	-29.4112	-15.9409	-17.9538	7.49106	10.6154	11.5072	-9.50192	-0.28426	10.2159	22.3551	-29.3057	Isocortex	MOs	MOs-1
1A_M_1001	0.0045	0.76657	0.01817	772646	1686646	1142296	180226	1	Exc	IT-L23	IT-L23 Cux1	-18.0799	-28.9825	-19.5753	-29.9332	-5.21866	-4.48772	9.37858	-4.758	-1.7725	4.77043	-9.0471	-10.3674	Isocortex	MOs	MOs-1
1A_M_1002	0.00499	0.77897	0.02061	1129187	2383058	1609106	180226	1	Exc	IT-L5	IT-L5 Grik3	-7.40698	-29.0822	-24.8812	-6.22492	25.6283	23.732	11.1064	-16.4597	7.06755	-2.74164	-7.02135	41.4247	Isocortex	MOs	MOs-1
1A_M_1003	0.00416	0.74388	0.01546	1207422	2472356	1706216	180226	1	Exc	IT-L23	IT-L23 Cux1	-20.7746	-26.8434	-31.616	-33.5454	-26.4059	-2.90376	6.45202	-2.58135	5.19775	4.63835	33.0554	3.34237	Isocortex	MOs	MOs-1
1A_M_1004	0.00351	0.75682	0.01185	980680	2051944	1398473	180226	1	Inh	CGE-Lamp5	CGE-Lamp5 Grk5	-4.18204	19.9704	-8.92511	53.0445	34.3063	-22.4366	5.22288	-6.36885	-0.5729	8.98558	-9.1637	3.6487	Isocortex	MOs	MOs-1
1A_M_1005	0.00423	0.76958	0.01475	2589267	5371556	3726343	180226	1	Exc	ET-L5	ET-L5 Tmtc2	-11.8248	-18.8694	7.71618	-27.9178	-37.6926	31.3152	-6.32829	-4.35378	-9.82021	3.81386	20.7676	-12.9715	Isocortex	MOs	MOs-1
1A_M_1006	0.00397	0.76723	0.01501	1098249	2331320	1583937	180226	1	Exc	IT-L23	IT-L23 Foxp1	-16.6058	-28.8028	-20.9693	-25.8262	-5.63169	0.372254	9.79952	-5.88617	-3.9906	3.41293	-22.5686	-9.39735	Isocortex	MOs	MOs-1
1A_M_1007	0.00479	0.76127	0.02014	1263817	2710876	1843183	180226	1	Exc	IT-L5	IT-L5 Cdh8	-11.5292	-29.8865	-10.6566	-13.8216	14.4773	13.6371	12.5373	-11.3548	3.43676	8.82847	5.52395	-17.5047	Isocortex	MOs	MOs-1
1A_M_1008	0.00417	0.7557	0.01657	1050731	2327180	1556454	180226	1	Exc	IT-L23	IT-L23 Cux1	-19.4218	-27.5631	-29.3885	-31.3729	-17.0656	-3.83939	7.5566	-3.22796	2.77988	4.16039	20.7249	4.80867	Isocortex	MOs	MOs-1
1A_M_1009	0.00534	0.80922	0.02405	991979	2115414	1446499	180226	1	Inh	MGE-Pvalb	MGE-Pvalb Thsd7a	7.56824	13.4645	10.6915	19.6748	8.35934	-28.8795	-6.28922	2.51736	-3.71249	-5.01318	17.801	-6.47983	Isocortex	MOs	MOs-1
1A_M_101	0.00451	0.76555	0.01685	1907035	4665514	3093693	180226	1	Exc	IT-L23	IT-L23 Cux1	-18.7089	-27.9544	-24.4828	-29.7715	-11.0035	-2.55038	8.46312	-4.01261	1.0845	4.23986	16.2338	0.829737	Isocortex	MOs	MOs-1
1A_M_1010	0.00829	0.82738	0.03953	1775525	3961210	2718812	180226	1	Inh	CGE-Vip	CGE-Vip Ptprm	-1.70676	17.2159	-12.6967	42.3547	11.3622	-7.80959	4.89629	-0.196769	-10.4389	0.688783	-19.372	17.2851	Isocortex	MOs	MOs-1
1A_M_1011	0.0049	0.81969	0.02205	1741942	3931542	2679605	180226	1	Inh	MGE-Sst	MGE-Sst Frmd6	8.17617	8.45227	1.45167	16.2957	-22.5083	-25.2083	-2.10742	10.0398	1.00565	-12.878	-6.49701	19.4573	Isocortex	MOs	MOs-1
1A_M_1012	0.00415	0.76433	0.01621	1671175	3873218	2601556	180226	1	Exc	IT-L23	IT-L23 Foxp1	-15.5705	-30.3081	-12.7259	-25.3708	1.17518	1.4789	11.5365	-6.91436	-6.36967	3.38906	-25.48	-16.0352	Isocortex	MOs	MOs-1
1A_M_1013	0.00386	0.76131	0.01391	1616109	3754524	2537110	180226	1	Exc	IT-L23	IT-L23 Cux1	-21.2224	-26.3242	-32.8827	-34.6216	-30.3579	-6.13915	5.52131	-1.60692	7.48538	4.52378	38.6575	12.8715	Isocortex	MOs	MOs-1
1A_M_1014	0.00415	0.74304	0.01601	1409017	3176954	2180582	180226	1	Exc	IT-L23	IT-L23 Cux1	-20.3971	-26.8152	-31.5493	-32.801	-25.7777	-2.82709	6.70366	-2.89115	4.36917	3.33878	23.2253	10.7853	Isocortex	MOs	MOs-1
1A_M_1015	0.00357	0.75569	0.0128	1333519	2919688	1982589	180226	1	Inh	CGE-Lamp5	CGE-Lamp5 Grk5	-5.00187	19.5684	-6.54675	52.9749	37.6971	-31.3992	6.20828	-8.17068	5.56261	7.8628	-7.95749	28.407	Isocortex	MOs	MOs-1
1A_M_1016	0.00383	0.77461	0.0137	1073350	2285652	1576146	180226	1	Exc	IT-L4	IT-L4 Shc3	-14.6004	-31.7189	-8.37383	-24.2011	5.58507	0.394811	13.0468	-7.57451	-5.02125	0.401106	5.69495	34.7426	Isocortex	MOs	MOs-1
1A_M_1017	0.00611	0.82012	0.0273	1248414	2803092	1904821	180226	1	Inh	CGE-Vip	CGE-Vip Robo1	-1.79777	18.1473	-14.6864	43.4811	17.1256	-8.08944	4.64644	-1.40193	-8.02824	-1.04308	-7.52853	13.7462	Isocortex	MOs	MOs-1
1A_M_1018	0.00531	0.82272	0.02274	1030980	2338210	1579764	180226	1	Inh	MGE-Sst	MGE-Sst Frmd6	8.53596	8.00148	0.358568	15.0702	-21.6518	-26.3359	-2.35109	10.4928	1.32969	-12.3415	-8.2791	18.0956	Isocortex	MOs	MOs-1
1A_M_1019	0.00417	0.76788	0.01581	911250	2056386	1400275	180226	1	Exc	IT-L23	IT-L23 Tenm2	-18.5314	-26.614	-30.4427	-25.4577	-22.7365	0.992168	7.23346	-4.77899	1.93821	0.573158	15.3027	23.6808	Isocortex	MOs	MOs-1
1A_M_102	0.00436	0.77512	0.01576	1806773	4319514	2919403	180226	1	Exc	IT-L4	IT-L4 Shc3	-14.9698	-30.8272	-11.1574	-24.7773	3.4062	0.818936	12.4854	-7.32872	-4.55657	-0.33563	-2.0585	35.4026	Isocortex	MOs	MOs-1
1A_M_1020	0.00543	0.82103	0.02498	2463112	5673440	3901038	180226	1	Inh	MGE-Sst	MGE-Sst Frmd6	8.92261	8.45395	2.69025	13.5739	-24.0332	-31.1448	-3.5725	10.8801	3.53362	-9.14351	-15.5016	6.77521	Isocortex	MOs	MOs-1
1A_M_1021	0.00436	0.76665	0.01659	2182905	5218278	3502977	180226	1	Exc	IT-L23	IT-L23 Foxp1	-16.5718	-29.3262	-20.3716	-26.0898	-4.23957	0.593823	10.3192	-6.13843	-4.49422	3.8335	-23.1011	-12.0451	Isocortex	MOs	MOs-1
1A_M_1022	0.0042	0.77314	0.0167	2352924	5502172	3760633	180226	1	Exc	IT-L23	IT-L23 Foxp1	-15.4174	-30.0503	-12.7446	-25.0361	0.53524	1.89942	11.393	-6.98717	-6.54818	1.86387	-33.1562	-12.49	Isocortex	MOs	MOs-1
1A_M_1024	0.00512	0.82405	0.02148	2168459	6121978	3550650	180226	1	Exc	NP-L6	NP-L6 Cntnap5a	12.976	-24.8864	34.5018	30.3477	-36.6204	12.3018	-17.7922	3.44453	7.38263	-0.199628	-10.9773	5.92588	Isocortex	MOs	MOs-1
1A_M_1025	0.00373	0.78257	0.01372	2316511	5463996	3746486	180226	1	Inh	CGE-Lamp5	CGE-Lamp5 Grid1	-2.22667	19.5278	-12.2634	48.1031	25.9478	-15.6791	5.27071	-3.74521	-10.1834	4.79814	9.36661	-22.1111	Isocortex	MOs	MOs-1
1A_M_1026	0.00423	0.75919	0.01591	2068694	5093468	3425295	180226	1	Exc	IT-L23	IT-L23 Cux1	-20.1852	-26.8576	-31.4493	-32.72	-26.126	-4.57509	6.44186	-2.55661	5.15919	4.06148	27.501	10.4281	Isocortex	MOs	MOs-1
1A_M_1027	0.0044	0.76323	0.0169	1658174	3661878	2481776	180226	1	Exc	IT-L23	IT-L23 Cux1	-17.7386	-28.8743	-21.9895	-28.7782	-6.71594	-1.75314	9.65852	-4.9567	-1.89336	4.49066	-2.54363	-7.17674	Isocortex	MOs	MOs-1
1A_M_1028	0.00442	0.77424	0.01815	1314298	2866602	1965274	180226	1	Exc	IT-L5	IT-L5 Cdh8	-12.9834	-30.0319	-10.4826	-16.4021	9.94237	10.2705	11.9065	-9.88372	0.284263	11.0171	16.3524	-31.1321	Isocortex	MOs	MOs-1
1A_M_1029	0.00538	0.82482	0.02419	1396379	3151214	2134571	180226	1	Inh	MGE-Sst	MGE-Sst Frmd6	7.87293	9.38294	2.80317	17.8106	-14.2383	-27.3182	-3.2142	8.68613	4.35968	-14.5113	-19.3587	25.7665	Isocortex	MOs	MOs-1
1A_M_103	0.00226	0.72985	0.00099	2433582	5466162	3698432	180226	1	NonN	MGC	MGC mgc-all	-26.6363	4.88482	-43.6303	15.3405	-10.1535	43.6466	15.0574	1.44751	5.28783	1.70603	5.77412	-2.49895	Isocortex	MOs	MOs-1
1A_M_1030	0.00428	0.77635	0.01609	1502211	3377066	2287643	180226	1	Exc	IT-L23	IT-L23 Cux1	-19.0025	-26.749	-31.305	-29.9224	-23.809	-0.533017	7.135	-3.9921	2.55899	2.92828	17.4998	5.93905	Isocortex	MOs	MOs-1
1A_M_1031	0.00529	0.81528	0.02289	1161069	2647350	1794511	180226	1	Inh	CGE-Vip	CGE-Vip Robo1	-2.04009	18.2124	-14.6768	44.4752	17.8051	-10.7097	5.17529	-1.48265	-8.6428	-1.22195	-8.24006	16.5676	Isocortex	MOs	MOs-1
1A_M_1032	0.00525	0.78462	0.02257	1162804	2718650	1803042	180226	1	Exc	ET-L5	ET-L5 Nectin1	-13.3829	-18.8527	14.0057	-29.3629	-39.4256	33.2911	-6.51495	-4.99445	-9.52492	5.1132	19.9836	0.888079	Isocortex	MOs	MOs-1
1A_M_1033	0.00415	0.75505	0.01602	1215771	2822592	1886333	180226	1	Exc	IT-L23	IT-L23 Cux1	-19.0893	-28.4965	-24.0932	-36.7162	-15.8783	-7.94098	9.09795	-3.59989	0.918893	5.83589	18.5283	-9.40144	Isocortex	MOs	MOs-1
1A_M_1034	0.00396	0.76534	0.01453	1088599	2497010	1683847	180226	1	Exc	IT-L23	IT-L23 Cux1	-20.4351	-26.8015	-31.4659	-33.9465	-27.1263	-6.52322	6.40399	-2.24144	5.25626	3.84228	28.1283	10.7876	Isocortex	MOs	MOs-1
1A_M_1035	0.00438	0.75766	0.01701	2576795	5804108	3983084	180226	1	Exc	IT-L23	IT-L23 Cux1	-20.2824	-27.2767	-30.9786	-33.1183	-25.8536	-5.3703	6.98685	-2.41484	4.09854	4.60126	26.1515	5.38316	Isocortex	MOs	MOs-1
1A_M_1036	0.00452	0.76135	0.01661	2116325	5009500	3391010	180226	1	Exc	IT-L23	IT-L23 Cux1	-18.1696	-28.6517	-22.8754	-29.3926	-8.12547	-2.18719	9.54077	-4.5821	-0.552835	4.96421	1.00541	-3.75123	Isocortex	MOs	MOs-1
1A_M_1037	0.00392	0.7623	0.01286	2492608	5754628	3936971	180226	1	Exc	IT-L23	IT-L23 Cux1	-20.6058	-25.7294	-33.8411	-33.1565	-29.7732	-2.08335	5.14438	-2.67288	6.81496	2.48154	32.6233	21.1918	Isocortex	MOs	MOs-1
1A_M_1038	0.00573	0.8081	0.02725	2168953	5215584	3514092	180226	1	Inh	MGE-Pvalb	MGE-Pvalb Cnih3	8.0488	12.8774	12.0076	23.4493	6.94794	-38.4946	-5.48475	4.70887	0.0538808	-9.81301	-1.2026	-6.45799	Isocortex	MOs	MOs-1
1A_M_1039	0.00383	0.77216	0.01289	2330156	5528954	3762880	180226	1	Exc	IT-L23	IT-L23 Cux1	-18.9631	-26.7657	-31.3277	-29.9582	-23.8077	-0.423698	7.16356	-4.15553	2.6723	2.63043	14.7939	6.72193	Isocortex	MOs	MOs-1
1A_M_104	0.0026	0.7429	0.00381	1918028	4383206	2966266	180226	1	NonN	ASC	ASC cortex-olf	-21.0457	-0.385181	-30.2514	36.7336	23.5464	-39.1398	2.0243	-10.2278	-3.27649	4.75707	0.245763	37.1534	Isocortex	MOs	MOs-1
1A_M_1040	0.00516	0.76687	0.02119	2063362	4969878	3367621	180226	1	Exc	IT-L5	IT-L5 Etv1	-10.7762	-30.2882	-10.8583	-10.2237	16.3967	15.2359	12.7371	-12.1417	4.4152	7.07162	-0.276502	-8.39895	Isocortex	MOs	MOs-1
1A_M_1041	0.0046	0.77078	0.01741	1550802	3879014	2571786	180226	1	Exc	IT-L5	IT-L5 Cdh8	-12.9814	-30.8259	-9.04072	-18.2958	10.8455	7.55291	12.8698	-9.46687	0.573458	13.223	11.7613	-36.911	Isocortex	MOs	MOs-1
1A_M_1042	0.00408	0.76427	0.01455	2422824	5348582	3663936	180226	1	Exc	IT-L23	IT-L23 Cux1	-20.7637	-26.269	-32.5753	-33.5211	-29.768	-4.44041	5.40651	-1.78701	7.33798	3.12219	34.4912	16.0503	Isocortex	MOs	MOs-1
1A_M_1043	0.00486	0.77038	0.01907	1862204	4076714	2802849	180226	1	Exc	IT-L5	IT-L5 Cdh8	-11.3886	-30.2176	-10.2004	-13.4764	15.1884	13.4375	12.655	-11.5035	3.55044	8.07365	2.81392	-14.1197	Isocortex	MOs	MOs-1
1A_M_1044	0.00593	0.76773	0.02481	2279573	5081168	3489282	180226	1	Exc	IT-L5	IT-L5 Grik3	-8.69456	-29.4943	-22.1018	-7.55217	20.4185	24.9764	11.8445	-15.1442	5.15701	-0.881594	-0.632123	32.906	Isocortex	MOs	MOs-1
1A_M_1045	0.00394	0.75999	0.0137	2237555	5016400	3447206	180226	1	Exc	IT-L23	IT-L23 Cux1	-20.8226	-25.9656	-33.1648	-33.3774	-29.861	-3.83787	5.27384	-2.09215	7.29586	2.75657	33.7847	16.977	Isocortex	MOs	MOs-1
1A_M_1046	0.00389	0.7645	0.01357	1955493	4489924	3068959	180226	1	Exc	IT-L4	IT-L4 Shc3	-15.0418	-31.5015	-9.94554	-25.567	3.82309	-0.636355	13.2632	-6.89925	-3.62722	0.342133	1.66778	32.1944	Isocortex	MOs	MOs-1
1A_M_1047	0.005	0.80771	0.01911	1150982	2816860	1838687	180226	1	Exc	CT-L6	CT-L6 Hcrtr2	14.8437	-19.7034	31.9511	8.39124	1.03949	-25.2873	-22.0555	-1.23936	-7.66029	-21.9859	-33.2109	11.2739	Isocortex	MOs	MOs-1
1A_M_1048	0.00597	0.77433	0.02642	1325194	3303560	2166612	180226	1	Exc	ET-L5	ET-L5 Tmtc2	-13.493	-19.1486	14.9539	-28.7866	-38.6394	36.1363	-7.22708	-4.93117	-9.59868	2.92999	16.3503	-18.5416	Isocortex	MOs	MOs-1
1A_M_1049	0.00554	0.79493	0.02394	1687490	4002038	2711227	180226	1	Exc	IT-L5	IT-L5 Etv1	-9.29613	-30.3246	-14.6115	-6.67826	15.0881	27.4706	12.5559	-14.5023	7.45096	2.71818	-11.1427	13.0454	Isocortex	MOs	MOs-1
1A_M_105	0.00237	0.72357	0.0011	2282302	5146090	3526455	180226	1	NonN	ASC	ASC str-hpf	-21.7995	3.46809	-32.6748	27.1877	-9.88642	-20.7606	10.1414	-6.48988	9.50249	0.38559	-11.4682	-16.7888	Isocortex	MOs	MOs-1
1A_M_1050	0.00252	0.70536	0.00275	2219017	5012036	3421337	180226	1	NonN	VLMC	VLMC Col4a1	-24.8497	2.9907	-41.877	22.786	-57.2671	-9.42405	4.89334	12.1872	-5.23394	-1.97753	-7.44744	-7.82413	Isocortex	MOs	MOs-1
1A_M_1051	0.00256	0.73697	0.00285	1812484	4121972	2797043	180226	1	NonN	VLMC	VLMC Mapk4	-24.4596	2.81478	-41.2293	23.2128	-56.0843	-9.44065	4.78565	12.83	-2.65757	-1.16292	0.869246	-1.90957	Isocortex	MOs	MOs-1
1A_M_1052	0.00238	0.66528	0.00202	1827902	4271896	2879783	180226	1	NonN	PC	PC pc-all	-25.6236	3.27423	-43.8032	20.6729	-51.4962	13.032	6.63765	8.91253	-1.94556	8.49579	4.48899	0.973509	Isocortex	MOs	MOs-1
1A_M_1053	0.00294	0.75173	0.00588	1595407	3820564	2555980	180226	1	NonN	ODC	ODC odc-large	-25.3085	15.2262	37.1366	-30.128	41.4813	11.6017	-5.23909	7.19007	3.62079	4.35424	-5.25854	-11.7258	Isocortex	MOs	MOs-1
1A_M_1054	0.00607	0.7781	0.02579	2249966	4793936	3247569	180226	1	Exc	IT-L5	IT-L5 Grik3	-7.37692	-28.9657	-25.0695	-6.21027	25.8556	23.4046	11.0359	-16.5906	7.11404	-3.17004	-6.07735	41.6628	Isocortex	MOs	MOs-1
1A_M_1055	0.00599	0.77132	0.02509	1635171	3404972	2346948	180226	1	Exc	ET-L5	ET-L5 Tmtc2	-14.0907	-18.9219	16.3883	-29.6997	-41.9388	36.2115	-6.98844	-5.68712	-8.02351	1.7446	24.389	-17.1332	Isocortex	MOs	MOs-1
1A_M_1056	0.00445	0.77245	0.01678	2079330	4368468	3005985	180226	1	Exc	IT-L4	IT-L4 Shc3	-15.1293	-30.5222	-12.1018	-24.5199	2.65985	2.7329	11.9644	-7.35562	-4.69427	-0.766041	-1.26775	35.9902	Isocortex	MOs	MOs-1
1A_M_1057	0.00392	0.75581	0.01358	1893624	4035376	2740304	180226	1	Inh	CGE-Lamp5	CGE-Lamp5 Grid1	-3.10642	20.3452	-11.1675	50.2409	31.4426	-18.4273	4.80724	-5.10755	-6.47946	6.46249	-4.72402	-18.5379	Isocortex	MOs	MOs-1
1A_M_1058	0.00453	0.75443	0.01681	1591060	3380490	2345350	180226	1	Exc	IT-L23	IT-L23 Cux1	-18.2838	-29.2096	-21.4559	-30.5613	-7.55553	-3.0102	10.0757	-4.13785	-1.70778	6.71786	-5.08162	-23.1801	Isocortex	MOs	MOs-1
1A_M_1059	0.00392	0.76262	0.01374	1320442	2914846	1970007	180226	1	Exc	IT-L23	IT-L23 Cux1	-20.1038	-25.8847	-33.9106	-32.0723	-29.0266	-1.71669	5.48253	-3.00612	5.83945	2.20077	30.0929	21.4841	Isocortex	MOs	MOs-1
1A_M_106	0.00256	0.75331	0.00312	1679055	3890132	2633463	180226	1	NonN	ASC	ASC cortex-olf	-21.3561	-0.204916	-30.7227	36.5313	22.2024	-36.7061	2.59676	-9.28904	-1.65167	5.72223	3.91679	32.0994	Isocortex	MOs	MOs-1
1A_M_1060	0.00435	0.77495	0.01629	1366078	2991496	2035308	180226	1	Exc	IT-L23	IT-L23 Foxp1	-16.7018	-29.042	-20.6114	-26.0975	-3.99337	0.601806	10.3652	-6.09081	-4.39827	4.07077	-22.2885	-13.4631	Isocortex	MOs	MOs-1
1A_M_1061	0.00425	0.75047	0.0152	1175533	2568938	1757711	180226	1	Exc	IT-L23	IT-L23 Cux1	-20.4079	-27.5971	-27.7847	-37.9482	-22.2895	-5.37522	6.79051	-2.31021	5.65805	4.88751	32.7423	5.0625	Isocortex	MOs	MOs-1
1A_M_1062	0.00551	0.8067	0.02336	1874935	4129394	2782509	180226	1	Exc	IT-L5	IT-L5 Etv1	-9.56481	-28.906	-17.1305	-9.65246	15.3821	22.909	11.3822	-13.8254	4.65125	2.61972	-0.124704	20.0078	Isocortex	MOs	MOs-1
1A_M_1063	0.00411	0.75445	0.0146	1644992	3646678	2425394	180226	1	Exc	IT-L23	IT-L23 Cux1	-20.3403	-25.8624	-33.5958	-32.722	-28.2788	-2.26092	5.63266	-2.80679	5.52268	2.38612	29.4095	20.9538	Isocortex	MOs	MOs-1
1A_M_1064	0.00429	0.77276	0.01529	1905697	4158616	2847940	180226	1	Exc	IT-L23	IT-L23 Cux1	-20.7098	-26.049	-33.1149	-33.6206	-30.1918	-3.9288	5.17365	-2.04332	7.37591	2.88115	34.1849	16.913	Isocortex	MOs	MOs-1
1A_M_1065	0.00546	0.82547	0.0231	1993935	4422676	3003268	180226	1	Inh	MGE-Sst	MGE-Sst Frmd6	8.55215	7.97773	1.53865	14.8745	-23.7614	-26.3045	-2.29908	10.6109	0.422857	-12.5186	-4.68974	21.7309	Isocortex	MOs	MOs-1
1A_M_1066	0.00507	0.75425	0.02108	1677510	3817656	2555915	180226	1	Exc	IT-L23	IT-L23 Cux1	-19.5733	-27.6352	-26.6011	-31.259	-14.0811	-3.15086	8.20171	-3.27062	2.26033	4.45532	14.5632	2.26333	Isocortex	MOs	MOs-1
1A_M_1067	0.00567	0.81613	0.02462	1507697	3556272	2327043	180226	1	Inh	CGE-Vip	CGE-Vip Robo1	-1.69319	18.0554	-14.4552	43.2506	17.2071	-8.63081	4.60231	-1.40681	-9.2627	-1.99892	-7.83143	20.2697	Isocortex	MOs	MOs-1
1A_M_1068	0.00456	0.76707	0.01717	1583098	3651826	2448487	180226	1	Exc	IT-L23	IT-L23 Cux1	-17.7349	-28.7682	-21.9119	-28.4974	-6.75465	-1.67397	9.57497	-4.96014	-1.77448	4.45102	-2.64325	-7.15954	Isocortex	MOs	MOs-1
1A_M_1069	0.00479	0.75725	0.01878	1430600	3241532	2203945	180226	1	Exc	IT-L5	IT-L5 Cdh8	-11.9181	-30.3767	-10.1211	-14.7214	13.7576	12.0117	12.7947	-10.8245	3.36829	10.5122	5.47086	-23.2138	Isocortex	MOs	MOs-1
1A_M_107	0.00266	0.75327	0.00379	1566764	3746406	2509155	180226	1	NonN	ASC	ASC cortex-olf	-21.3237	-0.149952	-30.6627	36.4711	22.9195	-37.5826	2.20087	-9.52759	-1.86872	5.81179	4.54384	33.0448	Isocortex	MOs	MOs-1
1A_M_1070	0.00392	0.74753	0.0133	1943679	4234284	2879694	180226	1	Exc	IT-L23	IT-L23 Cux1	-21.0809	-26.1188	-32.9628	-34.3342	-30.9178	-5.05145	5.02271	-1.66078	8.19195	3.32284	38.2029	17.5812	Isocortex	MOs	MOs-1
1A_M_1071	0.00414	0.75702	0.01523	910920	1929860	1331434	180226	1	Exc	IT-L23	IT-L23 Cux1	-20.1517	-27.2174	-31.327	-35.517	-26.0956	-6.54226	6.68556	-2.32004	5.43368	4.29861	30.3863	8.58134	Isocortex	MOs	MOs-1
1A_M_1072	0.00542	0.76708	0.02239	1850982	4037774	2773290	180226	1	Exc	IT-L5	IT-L5 Grik3	-8.00126	-28.9581	-23.4643	-7.18885	23.1282	24.3868	11.2686	-15.7611	5.00714	-2.82151	-0.612296	37.8869	Isocortex	MOs	MOs-1
1A_M_1073	0.00435	0.75115	0.0157	1886531	4107200	2816259	180226	1	Exc	IT-L23	IT-L23 Cux1	-20.355	-28.121	-30.5494	-33.4702	-11.7472	-4.23055	8.90944	-2.56713	2.71839	7.12362	30.5953	-15.707	Isocortex	MOs	MOs-1
1A_M_1074	0.0057	0.7722	0.02536	1576493	3546722	2406714	180226	1	Exc	IT-L5	IT-L5 Etv1	-9.59959	-30.6568	-13.4685	-6.75466	15.0985	28.3141	13.1481	-14.0021	6.92929	4.23363	-15.8766	4.47665	Isocortex	MOs	MOs-1
1A_M_1075	0.0058	0.78829	0.0251	1441766	3328398	2243435	180226	1	Exc	ET-L5	ET-L5 Plcb4	-13.195	-19.1416	14.2875	-28.5819	-38.9147	35.3977	-7.04395	-4.51044	-10.7471	3.3101	12.5116	-11.0166	Isocortex	MOs	MOs-1
1A_M_1076	0.00521	0.81318	0.02355	1385430	3234178	2172794	180226	1	Inh	MGE-Sst	MGE-Sst Frmd6	7.81306	10.0493	3.3848	18.3888	-11.9122	-28.5219	-3.84323	7.82652	4.50988	-14.975	-20.5488	26.9903	Isocortex	MOs	MOs-1
1A_M_1077	0.00364	0.75147	0.01131	3416340	7757216	5336865	180226	1	Exc	IT-L23	IT-L23 Cux1	-19.4856	-27.1813	-28.9474	-31.2545	-22.3815	-1.60768	7.0223	-3.01704	3.11703	3.8947	20.9837	6.62153	Isocortex	MOs	MOs-1
1A_M_1078	0.00419	0.77445	0.01695	713780	1665520	1129724	180226	1	Exc	IT-L5	IT-L5 Cdh8	-13.7608	-29.7347	-15.9622	-19.0617	7.37427	10.1647	11.5935	-9.08826	-0.100057	11.3814	16.9883	-31.9878	Isocortex	MOs	MOs-1
1A_M_1079	0.00362	0.75302	0.01189	2392932	5529950	3785743	180226	1	Inh	CGE-Lamp5	CGE-Lamp5 Grk5	-4.90764	19.9933	-7.43566	53.3781	40.2679	-23.2507	5.47216	-7.98742	3.53527	11.9104	-17.0724	17.8578	Isocortex	MOs	MOs-1
1A_M_108	0.00254	0.73925	0.00219	1167286	2767388	1861418	180226	1	NonN	VLMC-Pia	VLMC-Pia vlmc-pia-all	-23.9827	4.25475	-39.1288	21.2531	-44.2568	-3.53037	8.79519	11.3664	-0.884056	-8.90622	3.21734	-2.28567	Isocortex	MOs	MOs-1
1A_M_1080	0.00485	0.77593	0.02057	2318527	5397392	3686091	180226	1	Exc	IT-L23	IT-L23 Cux1	-17.2369	-29.4011	-20.0644	-28.059	-3.79299	-1.67741	10.3863	-5.30751	-3.60276	4.70776	-5.97221	-9.45946	Isocortex	MOs	MOs-1
1A_M_1081	0.0043	0.77424	0.01699	1910909	4551740	3081975	180226	1	Exc	IT-L23	IT-L23 Tenm2	-17.9113	-28.1516	-23.8982	-28.4132	-11.039	0.601236	8.91756	-5.01682	-0.321294	2.71447	-4.49857	8.37114	Isocortex	MOs	MOs-1
1A_M_1082	0.00426	0.77152	0.0163	1892547	4540248	3065422	180226	1	Exc	IT-L23	IT-L23 Foxp1	-16.1135	-29.9443	-19.6298	-26.1313	-3.39006	0.470141	10.8359	-6.29489	-5.61462	4.08421	-24.2502	-15.3594	Isocortex	MOs	MOs-1
1A_M_1083	0.00527	0.78349	0.02196	1153733	2851312	1905513	180226	1	Exc	ET-L5	ET-L5 Plcb4	-12.8804	-19.1777	13.4484	-28.5657	-37.8731	32.8665	-6.54211	-4.37443	-11.2973	4.20335	14.8649	4.76541	Isocortex	MOs	MOs-1
1A_M_1084	0.00416	0.75909	0.01582	1588980	3750838	2562470	180226	1	Exc	IT-L5	IT-L5 Cdh8	-12.0568	-31.0627	-8.61126	-15.0087	15.4906	10.6358	13.6998	-10.5403	4.57849	12.0486	-1.80239	-28.5064	Isocortex	MOs	MOs-1
1A_M_1085	0.00401	0.76982	0.01544	1105730	2292000	1567574	180226	1	Exc	IT-L23	IT-L23 Ptprt	-16.6464	-26.5657	-29.5944	-21.6836	-16.75	16.732	7.48199	-6.78534	-1.49157	-2.60011	-16.9049	30.3221	Isocortex	MOs	MOs-1
1A_M_1086	0.00396	0.75841	0.0137	1083282	2273162	1542045	180226	1	Exc	IT-L23	IT-L23 Cux1	-19.9869	-26.0581	-32.8207	-31.445	-29.8388	-2.33929	5.63521	-2.4823	5.94962	2.79315	30.6539	17.0245	Isocortex	MOs	MOs-1
1A_M_1087	0.00399	0.75712	0.01477	1130849	2434488	1636829	180226	1	Exc	IT-L23	IT-L23 Cux1	-20.6358	-25.9783	-33.7727	-33.1552	-30.1174	-3.14298	5.0603	-2.31618	7.12943	2.94293	33.82	18.4754	Isocortex	MOs	MOs-1
1A_M_1089	0.00419	0.75901	0.01532	791268	1769130	1172359	180226	1	Exc	IT-L23	IT-L23 Cux1	-20.4931	-27.0531	-31.2316	-35.1471	-26.0675	-6.73464	6.63356	-2.34656	5.75845	4.49286	30.7486	8.1537	Isocortex	MOs	MOs-1
1A_M_109	0.00433	0.77338	0.01685	1982537	4258520	2886873	180226	1	Exc	IT-L5	IT-L5 Cdh8	-13.2322	-30.1531	-9.97771	-17.6082	10.2391	8.84736	12.2614	-9.32769	-0.182245	12.2856	14.87	-34.3798	Isocortex	MOs	MOs-1
1A_M_1090	0.00506	0.82156	0.02154	871714	1920758	1282723	180226	1	Inh	MGE-Sst	MGE-Sst Frmd6	8.38791	8.05425	0.466351	14.7792	-20.9009	-26.6358	-2.53306	10.3049	0.751657	-12.7822	-5.38344	20.7608	Isocortex	MOs	MOs-1
1A_M_1091	0.00599	0.78732	0.02532	2375320	5291438	3646949	180226	1	Exc	ET-L5	ET-L5 Tmtc2	-13.7966	-19.121	15.8676	-29.263	-41.4374	36.2894	-6.95849	-5.48205	-8.63663	1.89275	22.3023	-17.0801	Isocortex	MOs	MOs-1
1A_M_1092	0.00502	0.81293	0.02202	2122498	4711370	3248956	180226	1	Inh	MGE-Pvalb	MGE-Pvalb Sema5a	8.63419	13.5822	14.0348	21.2329	18.3901	-27.0206	-5.46024	2.38906	-2.6415	-12.3963	2.09752	15.5245	Isocortex	MOs	MOs-1
1A_M_1093	0.00476	0.79555	0.02038	1596444	3653174	2487848	180226	1	Inh	CGE-Vip	CGE-Vip Fstl4	-1.61905	18.8415	-16.704	43.831	24.6253	39.7275	2.4698	-3.21994	-3.21812	-3.46005	-3.63351	-6.99973	Isocortex	MOs	MOs-1
1A_M_1094	0.00437	0.76233	0.01676	1770398	4034774	2745849	180226	1	Exc	IT-L5	IT-L5 Cdh8	-12.8283	-30.7709	-9.24755	-17.8308	11.0634	7.95894	12.9922	-9.50943	1.0316	13.6329	10.3181	-36.5785	Isocortex	MOs	MOs-1
1A_M_1095	0.00445	0.74929	0.01712	1817951	4091386	2798181	180226	1	Exc	IT-L23	IT-L23 Cux1	-19.0165	-29.5205	-19.8831	-34.6868	-9.10968	-9.96507	10.3059	-3.46334	-0.716734	7.79209	3.67153	-29.4081	Isocortex	MOs	MOs-1
1A_M_1096	0.00401	0.75894	0.01405	1825333	4214444	2868021	180226	1	Exc	IT-L23	IT-L23 Cux1	-19.8184	-26.274	-32.4031	-31.5213	-25.3792	-1.70393	6.27906	-3.37001	4.03062	2.25021	20.4912	17.3307	Isocortex	MOs	MOs-1
1A_M_1097	0.00484	0.7902	0.02048	1114738	2717334	1830220	180226	1	Exc	IT-L5	IT-L5 Cdh8	-12.1543	-29.0944	-14.2977	-15.09	7.88532	14.2781	11.3751	-10.8754	1.18635	8.84242	14.0298	-16.1297	Isocortex	MOs	MOs-1
1A_M_1098	0.00429	0.76325	0.01641	2481319	5937352	4099424	180226	1	Exc	IT-L23	IT-L23 Cux1	-17.8573	-28.4522	-23.5834	-28.7146	-9.52211	-1.06053	9.36354	-5.03191	-0.599988	3.56572	0.796239	-1.21462	Isocortex	MOs	MOs-1
1A_M_1099	0.00519	0.77797	0.02248	2150248	5251416	3586041	180226	1	Exc	IT-L5	IT-L5 Grik3	-9.73	-29.9626	-14.1923	-7.68333	17.584	24.1436	12.2838	-13.691	5.35623	1.14942	-8.20344	21.8168	Isocortex	MOs	MOs-1
1A_M_11	0.00601	0.77213	0.02566	1701642	3848378	2628549	180226	1	Exc	IT-L5	IT-L5 Grik3	-8.30728	-28.9345	-23.1676	-7.7234	22.9205	24.9348	11.0907	-15.5114	4.25659	-2.36192	2.9196	37.2208	Isocortex	MOs	MOs-1
1A_M_110	0.00432	0.76725	0.01493	1938390	4131972	2847263	180226	1	Exc	IT-L23	IT-L23 Foxp1	-15.7042	-29.38	-18.5276	-24.9483	-1.46076	2.25875	10.7508	-7.03287	-6.56193	2.19003	-29.1834	-13.5963	Isocortex	MOs	MOs-1
1A_M_1100	0.0046	0.78005	0.01845	1277198	3273640	2173148	180226	1	Exc	IT-L5	IT-L5 Cdh8	-12.903	-29.0329	-16.043	-17.115	6.90449	12.0589	11.5108	-10.0509	-0.110359	10.6889	22.3511	-26.8069	Isocortex	MOs	MOs-1
1A_M_1101	0.00426	0.76154	0.01678	2415035	5915558	4031761	180226	1	Exc	IT-L4	IT-L4 Shc3	-14.3464	-30.6588	-11.575	-24.5998	2.87259	1.57809	12.2124	-8.01853	-5.04744	-1.88227	0.189841	40.852	Isocortex	MOs	MOs-1
1A_M_1102	0.00407	0.78753	0.01601	2049039	5049124	3443727	180226	1	Exc	IT-L5	IT-L5 Cdh8	-12.4955	-28.6716	-14.6491	-15.9467	6.43407	14.9947	10.6411	-10.6363	0.40347	8.92336	24.2522	-11.9003	Isocortex	MOs	MOs-1
1A_M_1103	0.00407	0.7557	0.01462	1612052	3740824	2561638	180226	1	Exc	IT-L23	IT-L23 Cux1	-20.7935	-26.0725	-32.9826	-33.4486	-29.4736	-4.09422	5.32617	-2.06269	7.08503	3.2789	33.6618	15.9748	Isocortex	MOs	MOs-1
1A_M_1104	0.00491	0.77185	0.02012	2403477	5579552	3812382	180226	1	Exc	IT-L5	IT-L5 Grik3	-7.50726	-29.4832	-26.4791	-6.21603	25.0131	22.0839	11.1154	-16.3708	7.52938	-2.09383	-19.7127	34.4641	Isocortex	MOs	MOs-1
1A_M_1105	0.00436	0.76847	0.01736	2062177	4882740	3294184	180226	1	Exc	IT-L23	IT-L23 Cux1	-17.8046	-28.9267	-21.7591	-28.9246	-6.41425	-1.78465	9.96146	-4.82445	-2.4056	4.55765	-3.63781	-8.47745	Isocortex	MOs	MOs-1
1A_M_1106	0.00406	0.77008	0.01569	2013630	4772402	3245050	180226	1	Exc	IT-L23	IT-L23 Cux1	-18.2685	-27.8184	-24.5024	-29.0711	-11.0156	-1.28342	8.57384	-4.38065	0.747187	3.59922	8.26145	-0.00020403	Isocortex	MOs	MOs-1
1A_M_1107	0.0052	0.77092	0.02235	1682871	4144826	2729225	180226	1	Exc	ET-L5	ET-L5 Plcb4	-13.3792	-19.2993	14.2854	-28.8393	-39.2307	35.1668	-7.19362	-4.58985	-10.5838	4.88206	9.99729	-9.12627	Isocortex	MOs	MOs-1
1A_M_1108	0.00401	0.75908	0.01516	2080351	4968314	3368359	180226	1	Exc	IT-L23	IT-L23 Cux1	-19.4108	-26.4215	-32.1057	-30.6332	-24.4566	-0.833706	6.78575	-3.96579	3.13238	1.81524	18.5943	19.9584	Isocortex	MOs	MOs-1
1A_M_1109	0.00439	0.7693	0.01776	1578063	3825864	2585241	180226	1	Exc	IT-L23	IT-L23 Foxp1	-17.0246	-29.9487	-15.1686	-30.0269	-4.61499	-0.881364	10.7822	-5.57388	-4.2202	4.07821	-19.2564	-19.3326	Isocortex	MOs	MOs-1
1A_M_111	0.00449	0.74929	0.0154	1839939	3971358	2714423	180226	1	Exc	IT-L23	IT-L23 Cux1	-20.6604	-26.1614	-32.8398	-32.8959	-28.2307	-2.98639	5.55187	-2.48366	6.06373	2.81001	31.041	18.5093	Isocortex	MOs	MOs-1
1A_M_1110	0.00445	0.7632	0.01763	1724053	4045428	2742407	180226	1	Exc	IT-L5	IT-L5 Cdh8	-12.4092	-30.329	-10.0941	-15.661	12.0346	10.2937	12.576	-10.2781	2.02931	11.663	9.95438	-28.7811	Isocortex	MOs	MOs-1
1A_M_1111	0.00409	0.75359	0.01447	2206329	5118742	3527418	180226	1	Exc	IT-L23	IT-L23 Cux1	-21.1276	-26.7428	-32.1203	-34.0664	-28.553	-5.39493	5.96557	-1.58196	7.21699	4.37192	36.0247	12.3518	Isocortex	MOs	MOs-1
1A_M_1112	0.0068	0.82014	0.03197	2411892	5711982	3889768	180226	1	Inh	CGE-Vip	CGE-Vip Robo1	-1.73445	17.7748	-14.0536	42.8853	16.7873	-9.49959	4.63094	-1.21025	-10.4442	-1.83507	-9.9061	21.1004	Isocortex	MOs	MOs-1
1A_M_1113	0.0058	0.82226	0.02668	2251673	5309056	3634758	180226	1	Inh	MGE-Sst	MGE-Sst Frmd6	8.66209	8.46249	2.42691	15.1846	-23.8636	-27.0833	-2.6832	10.5112	3.1265	-11.9264	-14.6738	16.8558	Isocortex	MOs	MOs-1
1A_M_1114	0.00545	0.7757	0.02399	2052229	4928176	3346734	180226	1	Exc	IT-L5	IT-L5 Etv1	-9.73622	-30.9805	-12.5073	-6.56109	15.0323	28.5833	13.286	-13.8586	6.82388	4.85713	-16.5473	2.42441	Isocortex	MOs	MOs-1
1A_M_1115	0.00504	0.79097	0.02184	1626623	3956266	2671615	180226	1	Inh	CGE-Lamp5	CGE-Lamp5 Nrxn3	-2.90512	18.7215	-14.3124	47.4707	19.1407	-15.1846	6.50371	-2.06013	-11.6671	11.1271	32.5165	-6.92737	Isocortex	MOs	MOs-1
1A_M_1116	0.00411	0.76619	0.01594	1337656	3320392	2237917	180226	1	Exc	IT-L23	IT-L23 Cux1	-20.1044	-26.8011	-31.4131	-32.3985	-26.5205	-4.81679	6.468	-2.6058	4.8426	3.50019	26.2654	12.0655	Isocortex	MOs	MOs-1
1A_M_1117	0.00479	0.77338	0.01948	1897909	4165972	2811740	180226	1	Exc	IT-L5	IT-L5 Cdh8	-11.8668	-29.9975	-10.8815	-14.6818	10.0329	12.0282	12.1318	-10.7445	2.42075	9.85024	9.71863	-21.2279	Isocortex	MOs	MOs-1
1A_M_1118	0.00411	0.76454	0.01553	1422430	3068362	2117758	180226	1	Exc	IT-L4	IT-L4 Shc3	-14.6807	-31.0044	-10.7007	-24.5564	3.95757	0.980528	12.5117	-7.69416	-5.12817	-0.925565	2.15424	37.6472	Isocortex	MOs	MOs-1
1A_M_1119	0.00528	0.80767	0.0228	2044882	4533394	3074709	180226	1	Inh	CGE-Vip	CGE-Vip Clstn2	-1.15941	17.7858	-15.7122	42.3826	30.9222	42.6806	1.24907	-2.9064	-0.0357474	-11.7383	20.8716	11.6139	Isocortex	MOs	MOs-1
1A_M_112	0.00516	0.75755	0.02028	1932873	4188664	2862384	180226	1	Exc	IT-L5	IT-L5 Cdh8	-11.3415	-30.3801	-10.0219	-13.3326	15.1696	13.2089	12.8545	-11.4874	4.40506	8.99512	2.88372	-18.6388	Isocortex	MOs	MOs-1
1A_M_1120	0.00526	0.78949	0.02225	1746001	3890626	2655041	180226	1	Exc	ET-L5	ET-L5 Plcb4	-12.9041	-18.9139	12.9435	-28.8484	-37.7715	33.5178	-6.67621	-4.39726	-11.8906	3.82327	14.6558	6.71454	Isocortex	MOs	MOs-1
1A_M_1121	0.0038	0.77357	0.01322	1515567	3414188	2324522	180226	1	Exc	IT-L23	IT-L23 Cux1	-19.4658	-26.0669	-32.915	-30.5412	-25.2317	-0.940531	6.05691	-3.63234	4.27789	1.60952	20.5047	19.0339	Isocortex	MOs	MOs-1
1A_M_1122	0.00558	0.83445	0.02334	1512172	3501162	2361623	180226	1	Exc	CT-L6	CT-L6 Map4	15.4389	-22.9155	45.3262	14.4452	-1.81545	-20.7794	-19.9366	1.56583	-5.12902	-23.7588	-34.9792	-7.05915	Isocortex	MOs	MOs-1
1A_M_1123	0.00448	0.772	0.01763	1537152	3556308	2421199	180226	1	Exc	IT-L23	IT-L23 Cux1	-19.5648	-28.5124	-24.6844	-37.1382	-12.66	-6.41798	9.09984	-3.27152	0.798717	5.81089	10.9666	-7.51543	Isocortex	MOs	MOs-1
1A_M_1124	0.00399	0.7662	0.01385	1372223	3218348	2165560	180226	1	Exc	IT-L23	IT-L23 Cux1	-20.8397	-26.5979	-32.1525	-35.0775	-29.0688	-6.64301	5.83053	-1.8123	7.19785	4.09959	35.6138	13.9808	Isocortex	MOs	MOs-1
1A_M_1125	0.00437	0.7764	0.01741	2334672	5322864	3585806	180226	1	Exc	IT-L23	IT-L23 Foxp1	-16.4831	-29.1381	-20.3855	-25.9272	-4.11264	0.829342	10.2686	-6.25303	-4.65622	3.75987	-23.3251	-12.7575	Isocortex	MOs	MOs-1
1A_M_1126	0.00382	0.7593	0.01245	1622467	3645664	2486107	180226	1	Exc	IT-L23	IT-L23 Cux1	-21.1683	-26.4706	-32.783	-34.8217	-30.1662	-6.98396	5.82036	-1.54501	7.44036	4.83022	38.672	10.4004	Isocortex	MOs	MOs-1
1A_M_1127	0.00482	0.76263	0.01952	2017020	4656420	3137856	180226	1	Exc	IT-L5	IT-L5 Cdh8	-11.4343	-31.4989	-7.42423	-12.7159	17.1359	10.8987	13.9104	-11.2798	6.8511	11.6773	-19.7365	-25.7556	Isocortex	MOs	MOs-1
1A_M_1128	0.00436	0.77919	0.01718	2573557	5943780	4023723	180226	1	Exc	IT-L5	IT-L5 Cdh8	-12.9623	-31.3434	-8.73766	-19.8696	11.4562	5.74885	13.2423	-9.2907	0.509124	14.7282	12.9448	-42.5884	Isocortex	MOs	MOs-1
1A_M_1129	0.00498	0.76033	0.02014	2124509	5059658	3400546	180226	1	Exc	IT-L5	IT-L5 Cdh8	-11.9611	-30.4291	-9.8993	-14.7356	13.7498	10.8776	12.9301	-10.6916	2.92536	10.3549	7.64242	-23.067	Isocortex	MOs	MOs-1
1A_M_113	0.00436	0.76498	0.01579	3235095	7002194	4809386	180226	1	Exc	IT-L23	IT-L23 Cux1	-18.0716	-28.8381	-23.1047	-29.4877	-8.6821	-2.17858	9.69765	-4.62467	-0.157122	5.48951	2.62852	-5.96204	Isocortex	MOs	MOs-1
1A_M_1130	0.00418	0.78951	0.01509	1948404	4704838	3120361	180226	1	Exc	IT-L23	IT-L23 Ptprt	-17.1727	-26.5899	-29.1153	-21.5982	-16.1985	16.592	7.25748	-6.3318	0.419272	1.796	0.669679	10.2373	Isocortex	MOs	MOs-1
1A_M_1131	0.00414	0.76425	0.01519	1757136	4317100	2866607	180226	1	Exc	IT-L23	IT-L23 Cux1	-18.7565	-27.7193	-26.0629	-28.8556	-16.8314	-4.64881	8.24182	-4.17253	1.52771	3.15381	17.477	4.10828	Isocortex	MOs	MOs-1
1A_M_1132	0.0047	0.76707	0.01862	1461107	3537796	2359312	180226	1	Exc	IT-L5	IT-L5 Cdh8	-12.9503	-30.1341	-10.1858	-16.7603	10.1356	9.821	12.1989	-9.76642	0.260379	11.4258	16.2293	-31.4668	Isocortex	MOs	MOs-1
1A_M_1133	0.00234	0.71369	0.00174	2821469	5824704	4029560	180226	1	NonN	VLMC-Pia	VLMC-Pia vlmc-pia-all	-23.4002	3.68709	-39.0437	22.1435	-4.94256	-14.6504	9.05016	-5.3726	1.65511	-5.41332	-1.47965	-0.134344	Isocortex	MOs	MOs-1
1A_M_1134	0.00245	0.73109	0.00269	1148304	2516426	1700283	180226	1	NonN	VLMC	VLMC Mapk4	-24.1555	3.22202	-40.6371	22.7907	-52.6711	-5.88414	6.35529	12.3436	-1.37469	-1.3485	-0.220789	6.1406	Isocortex	MOs	MOs-1
1A_M_1135	0.00231	0.70311	0.00076	741318	1621032	1099883	180226	1	NonN	OPC	OPC opc-large	-24.9217	7.17987	-35.4772	12.8576	-17.938	19.07	-4.13357	-7.07883	5.64839	1.63328	9.06744	6.98682	Isocortex	MOs	MOs-1
1A_M_1136	0.00454	0.77255	0.01766	2483672	5572158	3780439	180226	1	Exc	IT-L5	IT-L5 Cdh8	-12.465	-29.8479	-11.1413	-15.6124	9.82711	10.7149	11.905	-10.2005	0.871956	10.3178	15.2939	-23.6479	Isocortex	MOs	MOs-1
1A_M_1137	0.00489	0.75813	0.01967	2247259	4997742	3451979	180226	1	Exc	IT-L23	IT-L23 Cux1	-19.1334	-28.1957	-25.979	-30.735	-13.9893	-2.97719	8.38686	-3.59022	1.3688	4.37344	12.8755	2.13453	Isocortex	MOs	MOs-1
1A_M_1138	0.0042	0.79785	0.01502	2403489	5420046	3697283	180226	1	Inh	CGE-Vip	CGE-Vip Fstl4	-1.0316	19.3356	-19.6348	42.0199	33.0415	40.7862	2.99257	-2.25404	-7.2998	-5.93129	-0.270879	-18.7076	Isocortex	MOs	MOs-1
1A_M_1139	0.00553	0.83148	0.02351	2511672	6078032	3917946	180226	1	Inh	MGE-Sst	MGE-Sst Frmd6	7.84703	7.89255	0.524703	17.2467	-23.1414	-23.9208	-1.62601	9.88084	-0.24269	-12.9832	-1.84252	19.8721	Isocortex	MOs	MOs-1
1A_M_114	0.0051	0.75859	0.01888	1713306	3819730	2561131	180226	1	Exc	IT-L5	IT-L5 Cdh8	-11.9157	-30.3386	-10.1782	-14.5632	14.3058	12.1518	12.7546	-11.0728	3.72995	10.2832	4.85563	-22.3418	Isocortex	MOs	MOs-1
1A_M_1140	0.00468	0.76509	0.01812	1871365	4286140	2935575	180226	1	Exc	IT-L23	IT-L23 Cux1	-19.0929	-27.0154	-31.2061	-30.3711	-14.5931	-1.97913	7.49848	-3.81308	2.0479	2.96971	13.6449	5.94878	Isocortex	MOs	MOs-1
1A_M_1141	0.00425	0.7693	0.01558	1913195	4517590	3042449	180226	1	Exc	IT-L4	IT-L4 Shc3	-15.6821	-30.5005	-12.6571	-25.677	1.64771	0.813109	11.9302	-6.79064	-4.1127	0.177931	28.9973	28.0057	Isocortex	MOs	MOs-1
1A_M_1142	0.00455	0.77054	0.01734	1701111	4012708	2716287	180226	1	Exc	IT-L23	IT-L23 Foxp1	-16.3975	-29.1539	-20.2734	-25.9618	-4.20401	0.711353	10.353	-6.19903	-4.7398	3.55602	-23.2686	-11.4998	Isocortex	MOs	MOs-1
1A_M_1143	0.00461	0.7841	0.01773	1307496	3144848	2121417	180226	1	Exc	IT-L23	IT-L23 Foxp1	-14.8527	-30.2006	-12.6679	-24.3815	1.20471	2.79068	11.8331	-7.68081	-6.93187	2.20099	-33.8791	-13.836	Isocortex	MOs	MOs-1
1A_M_1144	0.00598	0.81467	0.02664	2457637	5574188	3798143	180226	1	Inh	MGE-Sst	MGE-Sst Rerg	9.43563	9.15998	4.01837	14.358	-18.436	-34.8377	-4.46946	10.2355	5.07844	-9.30559	-20.9584	6.8953	Isocortex	MOs	MOs-1
1A_M_1145	0.00478	0.76562	0.0189	2088175	4714182	3247194	180226	1	Exc	IT-L23	IT-L23 Cux1	-18.827	-28.0916	-26.7719	-30.2489	-14.9108	-2.48197	8.5822	-3.96069	1.49677	3.60056	11.366	4.56706	Isocortex	MOs	MOs-1
1A_M_1146	0.00506	0.77234	0.02081	2283919	5280476	3579147	180226	1	Exc	IT-L5	IT-L5 Cdh8	-11.7505	-29.997	-10.4412	-14.2422	14.4442	13.3276	12.6708	-11.2287	3.63228	9.73452	5.8587	-20.2377	Isocortex	MOs	MOs-1
1A_M_1147	0.00407	0.7707	0.01526	2465412	5711596	3884314	180226	1	Exc	IT-L4	IT-L4 Shc3	-14.8817	-31.6054	-9.92154	-25.5345	3.79178	-0.737384	13.6789	-7.05279	-2.67923	0.00980672	-9.99088	16.4692	Isocortex	MOs	MOs-1
1A_M_1148	0.00417	0.76188	0.01504	2136720	4983886	3408363	180226	1	Exc	IT-L23	IT-L23 Cux1	-20.2441	-27.3245	-30.8435	-33.198	-26.0997	-5.78298	6.78341	-2.14176	5.30631	4.3351	31.9931	10.3355	Isocortex	MOs	MOs-1
1A_M_1149	0.00398	0.75307	0.01359	2114710	5011130	3385043	180226	1	Exc	IT-L23	IT-L23 Cux1	-20.9761	-26.527	-32.4275	-33.928	-28.4797	-5.13561	5.75547	-1.735	7.08087	4.20016	36.4959	12.9805	Isocortex	MOs	MOs-1
1A_M_115	0.0045	0.73532	0.01644	1231103	2776074	1861978	180226	1	Exc	IT-L23	IT-L23 Cux1	-20.5711	-27.6451	-30.174	-33.6911	-24.823	-8.04883	7.4006	-2.0678	5.45243	5.30895	31.4141	5.22268	Isocortex	MOs	MOs-1
1A_M_1150	0.00396	0.76177	0.01487	1567329	3794758	2523107	180226	1	Exc	IT-L23	IT-L23 Cux1	-18.809	-27.154	-30.2479	-30.1164	-23.4528	-1.3679	7.39744	-3.80779	2.29243	3.05512	17.4338	5.94192	Isocortex	MOs	MOs-1
1A_M_1151	0.00601	0.77887	0.02549	1833918	4389046	2984069	180226	1	Exc	IT-L5	IT-L5 Etv1	-9.58689	-30.6744	-13.6218	-6.77632	15.125	28.0677	13.009	-14.1259	6.98394	3.84489	-15.7425	4.84601	Isocortex	MOs	MOs-1
1A_M_1152	0.00426	0.76494	0.01628	2605786	5955258	4016286	180226	1	Exc	IT-L23	IT-L23 Cux1	-17.8832	-28.494	-23.4129	-29.0257	-9.03009	-2.20543	9.52701	-4.92913	-1.08641	4.18351	2.65173	-0.168569	Isocortex	MOs	MOs-1
1A_M_1153	0.0043	0.76998	0.01717	2033517	4546166	3131309	180226	1	Exc	IT-L4	IT-L4 Shc3	-14.451	-30.6865	-11.6332	-24.3181	3.02951	2.15346	12.201	-7.96905	-3.26129	-2.76776	-3.67141	43.1118	Isocortex	MOs	MOs-1
1A_M_1154	0.00533	0.77856	0.02235	2448772	5637978	3822959	180226	1	Exc	IT-L5	IT-L5 Etv1	-10.9382	-30.0214	-11.3127	-10.5032	15.7966	15.0677	12.2782	-11.979	3.50111	7.4789	3.95391	-9.76804	Isocortex	MOs	MOs-1
1A_M_1155	0.0058	0.77246	0.0243	2164463	5064454	3440970	180226	1	Exc	IT-L5	IT-L5 Grik3	-7.91621	-28.4717	-24.4819	-7.92651	25.0674	24.9498	10.9219	-15.8655	4.25904	-3.01333	2.79045	39.5832	Isocortex	MOs	MOs-1
1A_M_1156	0.0053	0.7625	0.02295	1792820	4258500	2846568	180226	1	Exc	IT-L23	IT-L23 Cux1	-18.9575	-28.117	-26.7344	-30.3334	-14.7923	-2.65977	8.56931	-3.6003	1.2076	3.95848	11.4182	4.32068	Isocortex	MOs	MOs-1
1A_M_1157	0.00616	0.80481	0.02735	1914464	4550440	3066621	180226	1	Exc	ET-L5	ET-L5 Plcb4	-12.61	-18.8615	11.981	-28.7963	-36.8982	29.6514	-6.97141	-3.51807	-11.7245	2.34361	12.0627	-5.13959	Isocortex	MOs	MOs-1
1A_M_1158	0.0053	0.76847	0.02196	1702058	4161540	2779562	180226	1	Exc	IT-L5	IT-L5 Grik3	-8.71453	-29.612	-21.845	-7.52125	20.2649	24.9492	11.7604	-14.9029	5.31968	-0.367944	-0.987342	31.9634	Isocortex	MOs	MOs-1
1A_M_1159	0.00425	0.75832	0.01629	1230147	3088270	2013151	180226	1	Exc	IT-L23	IT-L23 Cux1	-18.5972	-27.6363	-28.4594	-30.0149	-11.4697	-0.386025	8.50258	-4.61377	-0.0255897	3.09331	-2.91275	4.62029	Isocortex	MOs	MOs-1
1A_M_116	0.00463	0.76614	0.01684	1414808	3178144	2137366	180226	1	Exc	IT-L23	IT-L23 Cux1	-17.3435	-29.3074	-19.0453	-29.4898	-4.51223	-2.95207	10.2281	-5.08301	-3.11307	4.39844	-7.56651	-6.13158	Isocortex	MOs	MOs-1
1A_M_1160	0.00397	0.76322	0.01567	1961981	4303046	2969382	180226	1	Exc	IT-L23	IT-L23 Cux1	-17.3404	-29.6778	-19.4867	-27.0281	-8.25943	-1.08609	10.2789	-4.94078	-0.535472	6.12203	1.23751	-6.86464	Isocortex	MOs	MOs-1
1A_M_1161	0.00467	0.75912	0.01931	1782459	3859054	2679221	180226	1	Exc	IT-L23	IT-L23 Cux1	-18.7888	-27.8455	-26.7662	-30.1319	-14.6213	-2.66688	8.45815	-3.723	1.37233	3.37306	11.983	3.42681	Isocortex	MOs	MOs-1
1A_M_1162	0.004	0.77191	0.01516	1966945	4368128	2998666	180226	1	Exc	IT-L4	IT-L4 Shc3	-15.0464	-30.6689	-11.4853	-24.8693	2.80906	1.07196	12.1797	-7.37767	-5.89855	-0.658013	5.15771	39.2513	Isocortex	MOs	MOs-1
1A_M_1163	0.00478	0.77059	0.01947	2065698	4613246	3148953	180226	1	Exc	IT-L5	IT-L5 Cdh8	-12.9759	-30.6401	-9.39414	-17.5112	11.1163	8.44399	12.6903	-9.30419	1.19909	13.0555	9.97808	-35.1244	Isocortex	MOs	MOs-1
1A_M_1164	0.00393	0.76212	0.01415	1568410	3561312	2447881	180226	1	Exc	IT-L23	IT-L23 Cux1	-20.398	-25.8993	-33.571	-32.8856	-28.5917	-2.24229	5.72018	-2.58517	6.15606	2.52269	31.0923	19.8355	Isocortex	MOs	MOs-1
1A_M_1165	0.00429	0.76138	0.0168	1581937	3609894	2458669	180226	1	Exc	IT-L23	IT-L23 Cux1	-17.9694	-29.1685	-20.9984	-29.749	-6.66023	-2.58076	9.96835	-4.56356	-2.57558	5.67098	-7.86653	-15.5235	Isocortex	MOs	MOs-1
1A_M_1166	0.005	0.77357	0.02062	3048866	7031998	4843249	180226	1	Exc	IT-L5	IT-L5 Grik3	-10.0265	-29.991	-20.8994	-7.87589	20.0398	23.6768	11.7796	-14.4808	5.14986	0.659439	-4.52613	22.6659	Isocortex	MOs	MOs-1
1A_M_1167	0.00486	0.82804	0.0201	1398741	3228528	2202152	180226	1	Exc	NP-L6	NP-L6 Olfml2b	13.5477	-24.7848	35.4515	28.8166	-35.1556	9.48801	-18.306	3.17293	2.78862	-2.29313	10.1168	-5.51404	Isocortex	MOs	MOs-1
1A_M_1168	0.00534	0.81504	0.02472	1582614	3585724	2440905	180226	1	Inh	MGE-Sst	MGE-Sst Chodl	7.83393	6.1046	-4.55165	19.0543	1.30767	0.116566	5.17759	9.25594	-6.9596	-7.91682	3.57728	-51.3102	Isocortex	MOs	MOs-1
1A_M_1169	0.00425	0.77195	0.01724	1872433	4303402	2908099	180226	1	Exc	IT-L5	IT-L5 Cdh8	-12.8322	-30.8492	-9.11484	-18.3307	11.1649	7.72883	12.8147	-9.47805	0.141288	13.878	12.122	-40.3598	Isocortex	MOs	MOs-1
1A_M_117	0.00468	0.77147	0.01729	1487833	3413778	2238071	180226	1	Exc	IT-L6	IT-L6 Man1c1	-13.1849	-31.3394	-8.78133	-20.4266	11.3254	5.10014	13.2218	-8.83316	-0.262051	-5.3563	-30.0641	-5.7962	Isocortex	MOs	MOs-1
1A_M_1170	0.00496	0.79991	0.02223	1560428	3676538	2473674	180226	1	Inh	CGE-Vip	CGE-Vip Clstn2	-0.336231	17.4602	-15.5919	40.3648	30.8996	47.6619	0.411554	-2.35389	-1.08826	-13.2592	18.4587	16.043	Isocortex	MOs	MOs-1
1A_M_1171	0.00425	0.76347	0.0167	1464131	3507856	2342250	180226	1	Exc	IT-L5	IT-L5 Cdh8	-13.0355	-31.7791	-5.78636	-18.1915	18.2669	4.75217	14.1255	-9.35443	3.46964	14.2203	-5.55219	-41.9797	Isocortex	MOs	MOs-1
1A_M_1172	0.0046	0.8006	0.01842	1292908	3093202	2064533	180226	1	Exc	CT-L6	CT-L6 Map4	17.0714	-20.6924	44.5919	12.1349	1.05285	-24.2156	-21.4611	-0.199924	-5.62451	-23.1984	-32.2517	-1.85288	Isocortex	MOs	MOs-1
1A_M_1173	0.00385	0.77531	0.0134	1222699	2938782	1963356	180226	1	Exc	IT-L23	IT-L23 Tenm2	-18.3057	-26.2247	-32.6019	-27.8536	-24.0206	0.46145	6.77825	-4.98748	2.08697	0.541777	16.183	21.1638	Isocortex	MOs	MOs-1
1A_M_1174	0.00464	0.77671	0.01961	1668295	3773914	2556583	180226	1	Exc	IT-L5	IT-L5 Etv1	-10.7294	-29.5569	-15.5494	-12.1904	15.2936	15.7649	12.2749	-12.1153	3.55564	6.94147	5.20513	-8.57316	Isocortex	MOs	MOs-1
1A_M_1175	0.0037	0.77306	0.01333	1053124	2391418	1616503	180226	1	Exc	IT-L23	IT-L23 Cux1	-19.1877	-26.4356	-32.6963	-29.5345	-24.2587	-0.485798	6.52067	-3.70194	3.8465	1.86483	20.2692	18.2232	Isocortex	MOs	MOs-1
1A_M_1176	0.00386	0.76363	0.01368	1690993	3858272	2623984	180226	1	Exc	IT-L23	IT-L23 Cux1	-20.7092	-26.3002	-32.599	-33.6993	-29.5654	-4.28953	5.39473	-1.95069	7.32289	3.26587	34.2595	15.9073	Isocortex	MOs	MOs-1
1A_M_1177	0.00432	0.76637	0.01666	1531666	3584726	2396408	180226	1	Exc	IT-L5	IT-L5 Cdh8	-12.8062	-30.8492	-8.97286	-17.8641	11.1656	8.03142	13.0395	-9.67464	1.27394	12.9425	10.6622	-35.6909	Isocortex	MOs	MOs-1
1A_M_1178	0.00429	0.76274	0.01714	1638860	3784342	2556228	180226	1	Exc	IT-L4	IT-L4 Shc3	-13.852	-31.0273	-10.3402	-22.5549	7.86612	4.65623	12.8943	-8.52491	-2.60406	-2.39847	-5.51878	42.6351	Isocortex	MOs	MOs-1
1A_M_1179	0.00429	0.74762	0.01608	1546510	3677168	2439024	180226	1	Exc	IT-L23	IT-L23 Cux1	-20.5785	-27.1065	-31.3008	-33.4529	-26.2732	-5.66375	6.84144	-2.07314	5.30493	4.92183	31.1433	6.24846	Isocortex	MOs	MOs-1
1A_M_118	0.00474	0.76497	0.0174	2687293	6028948	4065420	180226	1	Exc	IT-L5	IT-L5 Cdh8	-12.9524	-29.9356	-10.7078	-15.096	9.7064	10.8257	12.1169	-10.0429	2.23764	10.8617	10.2194	-25.1054	Isocortex	MOs	MOs-1
1A_M_1180	0.00384	0.75465	0.01351	1716138	3832816	2674109	180226	1	Exc	IT-L23	IT-L23 Cux1	-20.5318	-26.1164	-32.9142	-33.6607	-29.9639	-3.7339	5.27543	-2.05095	7.10203	3.0827	33.9738	16.3089	Isocortex	MOs	MOs-1
1A_M_1182	0.00424	0.77503	0.01749	1900841	4389914	3027358	180226	1	Exc	IT-L23	IT-L23 Foxp1	-15.8596	-29.9768	-18.8766	-25.8276	0.786059	1.08531	11.3371	-6.67146	-5.74122	3.71292	-25.1032	-15.3589	Isocortex	MOs	MOs-1
1A_M_1183	0.00424	0.77345	0.01706	1983529	4660344	3197891	180226	1	Exc	IT-L23	IT-L23 Foxp1	-16.2131	-29.3588	-19.7664	-25.7229	-3.1201	1.18143	10.6835	-6.57296	-5.3416	3.35039	-25.4109	-13.3139	Isocortex	MOs	MOs-1
1A_M_1184	0.00477	0.77272	0.02012	1695295	3995752	2739821	180226	1	Exc	IT-L5	IT-L5 Cdh8	-11.7898	-30.2428	-10.2598	-14.4083	14.0713	12.0643	12.7645	-10.9274	3.36151	10.2193	5.72459	-22.2114	Isocortex	MOs	MOs-1
1A_M_1185	0.00575	0.78442	0.02576	1617277	3847054	2623800	180226	1	Exc	IT-L5	IT-L5 Etv1	-9.68234	-29.911	-14.2631	-7.58943	16.7846	24.4861	12.394	-13.6733	5.26988	3.95899	-5.12006	1.92312	Isocortex	MOs	MOs-1
1A_M_1186	0.00428	0.77218	0.01722	1787842	3917218	2682893	180226	1	Exc	IT-L5	IT-L5 Cdh8	-13.175	-30.7222	-9.44843	-17.8493	10.4813	7.86809	12.5708	-8.9505	0.681342	13.0687	8.02376	-39.4823	Isocortex	MOs	MOs-1
1A_M_1187	0.00585	0.81944	0.0268	1321894	2849612	1978366	180226	1	Inh	MGE-Sst	MGE-Sst Rerg	9.44338	8.92553	4.10732	13.23	-19.5678	-42.2932	-5.64767	10.7559	3.09969	-7.49888	-9.26555	-1.47385	Isocortex	MOs	MOs-1
1A_M_1188	0.00556	0.79364	0.02441	2070300	4572316	3137521	180226	1	Exc	IT-L5	IT-L5 Grik3	-8.28212	-29.7751	-20.16	-7.06093	16.583	25.9706	11.8769	-15.3619	7.37349	-0.304616	-14.6348	29.1863	Isocortex	MOs	MOs-1
1A_M_1189	0.00484	0.76864	0.01975	1833327	4079452	2779586	180226	1	Exc	IT-L23	IT-L23 Cux1	-17.452	-29.2958	-20.0338	-28.6303	-3.19533	-3.07087	10.4527	-4.98926	-3.24475	4.81586	-5.44011	-10.9819	Isocortex	MOs	MOs-1
1A_M_119	0.00479	0.81847	0.01956	1339750	3090408	2039929	180226	1	Inh	MGE-Sst	MGE-Sst Frmd6	7.81674	8.92094	1.61568	17.5086	-15.8112	-26.2995	-2.75335	8.95453	3.33461	-13.7565	-15.7257	23.9157	Isocortex	MOs	MOs-1
1A_M_1190	0.00451	0.77119	0.01855	1432527	3212078	2191191	180226	1	Exc	IT-L5	IT-L5 Cdh8	-13.075	-30.5903	-9.37519	-17.9276	10.9315	8.17587	12.7858	-9.48925	0.842363	13.2197	11.0873	-36.1312	Isocortex	MOs	MOs-1
1A_M_1191	0.00523	0.80831	0.0243	1893096	4348620	2946299	180226	1	Inh	MGE-Pvalb	MGE-Pvalb Thsd7a	8.03828	12.6379	10.6735	23.623	7.5303	-24.9753	-5.8093	3.45047	-1.98052	-4.75747	14.7663	-12.5489	Isocortex	MOs	MOs-1
1A_M_1192	0.00403	0.75392	0.0157	1488962	3402594	2311173	180226	1	Exc	IT-L23	IT-L23 Cux1	-20.1381	-26.579	-31.9158	-32.2847	-25.0321	-2.81999	6.8575	-3.14469	3.7574	3.33663	21.7933	10.4971	Isocortex	MOs	MOs-1
1A_M_1193	0.00377	0.76495	0.01357	1387322	3229020	2178691	180226	1	Exc	IT-L23	IT-L23 Tenm2	-19.5101	-26.2907	-32.8314	-30.7495	-23.947	-1.59292	6.59248	-3.69304	3.89871	1.20866	20.6277	23.8505	Isocortex	MOs	MOs-1
1A_M_1194	0.00426	0.75656	0.01613	1667650	3859840	2621958	180226	1	Exc	IT-L23	IT-L23 Cux1	-18.5091	-28.2836	-23.7553	-29.8487	-10.1035	-2.7571	9.10276	-4.27563	0.355143	4.79106	8.53753	-4.0576	Isocortex	MOs	MOs-1
1A_M_1195	0.00326	0.75699	0.0103	1771788	4041564	2784067	180226	1	Inh	CGE-Lamp5	CGE-Lamp5 Grk5	-5.2261	19.7403	-6.52123	53.3659	41.1325	-24.1193	5.9257	-8.31716	5.93938	8.44174	-9.21879	28.1318	Isocortex	MOs	MOs-1
1A_M_1196	0.00448	0.76574	0.01817	2104264	5053252	3368539	180226	1	Exc	IT-L23	IT-L23 Cux1	-18.9733	-27.9189	-24.541	-29.9923	-11.1072	-2.62393	8.15205	-3.91896	1.76678	4.20553	17.3454	1.27716	Isocortex	MOs	MOs-1
1A_M_1197	0.00428	0.78094	0.0164	2508170	5937792	4037935	180226	1	Exc	IT-L4	IT-L4 Shc3	-13.9798	-31.3535	-9.15493	-23.2489	5.15783	-0.452925	13.0937	-8.1716	-6.88157	1.74078	12.1673	31.8332	Isocortex	MOs	MOs-1
1A_M_1198	0.00495	0.7949	0.02088	1759108	4237298	2846167	180226	1	Inh	CGE-Vip	CGE-Vip Clstn2	-0.941226	17.6002	-15.894	41.8213	31.6654	44.6162	1.15896	-3.40947	-1.77005	-13.0594	14.8596	12.7814	Isocortex	MOs	MOs-1
1A_M_1199	0.00447	0.77418	0.01786	1823025	4542946	2991317	180226	1	Exc	IT-L5	IT-L5 Cdh8	-12.6193	-30.2218	-10.0471	-16.2139	10.8739	9.88847	12.3583	-10.0161	1.02182	11.4725	13.613	-29.7704	Isocortex	MOs	MOs-1
1A_M_12	0.00495	0.76684	0.01756	1691120	3953290	2662950	180226	1	Exc	IT-L23	IT-L23 Cux1	-17.0154	-29.1366	-20.755	-26.84	-4.66982	0.0519853	10.1818	-5.78536	-3.31151	4.29764	-5.99738	-6.62519	Isocortex	MOs	MOs-1
1A_M_120	0.00518	0.78109	0.02115	2820416	6441794	4329582	180226	1	Exc	ET-L5	ET-L5 Tenm2	-12.2434	-19.1741	7.94608	-29.8626	-41.5715	30.1349	-6.11256	-4.04603	-12.3237	5.28833	2.02836	-6.01443	Isocortex	MOs	MOs-1
1A_M_1200	0.00537	0.83553	0.02269	1693688	4097848	2770106	180226	1	Exc	NP-L6	NP-L6 Boc	13.822	-25.8689	38.5689	31.2284	-32.7513	11.6353	-19.0885	4.28787	3.42595	4.6424	-13.5839	-17.014	Isocortex	MOs	MOs-1
1A_M_1201	0.00406	0.76529	0.01553	1384142	3480458	2306872	180226	1	Exc	IT-L23	IT-L23 Cux1	-19.5857	-27.0365	-30.7327	-31.3645	-24.5201	-3.69709	6.87399	-3.15801	3.24605	3.4575	19.8286	6.64838	Isocortex	MOs	MOs-1
1A_M_1202	0.00462	0.7602	0.02036	2078294	4607524	3140042	180226	1	Exc	IT-L5	IT-L5 Cdh8	-12.018	-30.4357	-9.9907	-14.6719	13.9489	11.213	12.8598	-10.7492	3.5817	10.682	4.92968	-23.7017	Isocortex	MOs	MOs-1
1A_M_1203	0.00415	0.76299	0.01602	1956546	4391798	3000743	180226	1	Exc	IT-L23	IT-L23 Foxp1	-16.3004	-29.3728	-20.1239	-25.8799	-4.18572	0.934063	10.4944	-6.33898	-4.99808	3.39812	-24.0171	-10.8238	Isocortex	MOs	MOs-1
1A_M_1204	0.00412	0.76935	0.01576	2092483	4707686	3207592	180226	1	Exc	IT-L4	IT-L4 Shc3	-13.906	-31.0853	-9.36308	-22.8541	5.07954	-0.301277	12.9244	-8.22034	-6.93433	0.490827	10.3189	35.8476	Isocortex	MOs	MOs-1
1A_M_1205	0.0034	0.74613	0.01232	2836730	6554870	4428455	180226	1	Exc	IT-L23	IT-L23 Cux1	-19.6845	-29.4159	-22.3241	-36.942	-10.5368	-7.76439	9.79985	-3.18034	-0.416693	6.39244	8.5856	-10.2123	Isocortex	MOs	MOs-1
1A_M_1206	0.00489	0.75587	0.02047	1613002	3770728	2541472	180226	1	Exc	IT-L23	IT-L23 Cux1	-19.1551	-27.9277	-26.3164	-30.5572	-14.0446	-2.75681	8.132	-3.66091	1.42764	3.84115	13.379	3.35984	Isocortex	MOs	MOs-1
1A_M_1207	0.00409	0.7595	0.01479	1800639	4241010	2841739	180226	1	Exc	IT-L23	IT-L23 Cux1	-20.9756	-26.2915	-32.6884	-33.7834	-28.9528	-4.42189	5.55294	-1.88279	7.64281	3.85776	36.7996	15.0029	Isocortex	MOs	MOs-1
1A_M_1208	0.0047	0.75507	0.01853	1467170	3503714	2338082	180226	1	Exc	IT-L5	IT-L5 Cdh8	-11.7173	-30.3639	-10.0785	-14.1094	14.5785	12.6536	12.9301	-11.2102	4.04403	9.81212	3.93998	-20.8571	Isocortex	MOs	MOs-1
1A_M_1209	0.00379	0.76533	0.01314	1362121	3260722	2170807	180226	1	Exc	IT-L23	IT-L23 Cux1	-21.0913	-26.2456	-32.8955	-34.9422	-30.568	-6.31223	5.43644	-1.75906	8.13058	3.75211	39.1168	16.8638	Isocortex	MOs	MOs-1
1A_M_121	0.00523	0.78638	0.02124	1321569	3126404	2034565	180226	1	Exc	ET-L5	ET-L5 Plcb4	-12.2481	-18.922	11.282	-28.0695	-37.4222	32.4708	-6.51644	-4.04545	-12.688	3.13696	14.9197	8.12739	Isocortex	MOs	MOs-1
1A_M_1210	0.00389	0.76834	0.01664	2248066	5323750	3602260	180226	1	Exc	IT-L23	IT-L23 Cux1	-17.9881	-28.2743	-23.8388	-28.9686	-9.84734	-2.02153	9.03945	-4.87851	-0.384308	3.70771	5.00523	-1.16052	Isocortex	MOs	MOs-1
1A_M_1211	0.00414	0.76182	0.01751	1641421	3870724	2648907	180226	1	Exc	IT-L23	IT-L23 Cux1	-17.3934	-28.7751	-21.5756	-26.9298	-6.50429	-0.51799	9.84137	-5.36674	-2.31446	4.05092	0.180291	-2.70549	Isocortex	MOs	MOs-1
1A_M_1212	0.00514	0.78812	0.02444	2279835	5468788	3716794	180226	1	Inh	CGE-Vip	CGE-Vip Clstn2	-0.814361	17.5304	-15.8234	41.4747	31.8547	44.9555	0.950243	-3.11626	-2.67809	-13.2081	13.8207	13.8405	Isocortex	MOs	MOs-1
1A_M_1213	0.00291	0.75222	0.00878	4726504	11145772	7701554	180226	1	Inh	CGE-Lamp5	CGE-Lamp5 Grid1	-2.60673	19.4725	-10.7584	48.3722	27.5234	-20.6477	5.48528	-4.85914	-5.83196	5.29442	0.0157504	-17.2207	Isocortex	MOs	MOs-1
1A_M_1214	0.0049	0.79111	0.01999	1454328	3774272	2431201	180226	1	Exc	IT-L5	IT-L5 Cdh8	-12.5502	-28.8094	-14.7465	-16.2532	7.67327	13.3781	11.3767	-10.557	0.833984	10.5737	18.611	-26.634	Isocortex	MOs	MOs-1
1A_M_1215	0.00416	0.76854	0.01441	1885557	4693260	3156062	180226	1	Exc	IT-L4	IT-L4 Shc3	-14.6332	-31.2074	-10.3582	-24.5793	4.14623	0.86471	12.4798	-7.62415	-5.24585	-0.520137	3.59654	36.7731	Isocortex	MOs	MOs-1
1A_M_1216	0.00435	0.76964	0.01651	2242441	5575222	3742473	180226	1	Exc	IT-L23	IT-L23 Cux1	-18.2362	-28.6175	-22.9929	-29.5092	-8.12647	-2.23083	9.62154	-4.72141	-1.16664	4.82283	0.929701	-3.48923	Isocortex	MOs	MOs-1
1A_M_1217	0.00401	0.7479	0.01408	1719373	4367610	2922220	180226	1	Exc	IT-L23	IT-L23 Cux1	-20.4988	-25.86	-33.6721	-33.1166	-29.5117	-2.69443	5.24024	-2.39915	6.32172	2.45051	32.3012	20.3168	Isocortex	MOs	MOs-1
1A_M_1218	0.00246	0.75389	0.00306	1912620	4158596	2846787	180226	1	NonN	ASC	ASC cortex-olf	-21.1715	-0.315651	-30.3932	36.5968	22.7312	-38.9314	2.37077	-10.0966	-2.51164	4.8586	1.96087	34.058	Isocortex	MOs	MOs-1
1A_M_1219	0.00231	0.7138	0.00109	1638350	3560606	2438541	180226	1	NonN	OPC	OPC opc-large	-23.8145	7.63345	-33.8802	15.4821	-13.0307	11.1356	-5.8584	-6.23059	2.97309	2.6949	3.08766	4.60677	Isocortex	MOs	MOs-1
1A_M_122	0.00578	0.82943	0.02485	1247808	2988110	1957868	180226	1	Inh	MGE-Sst	MGE-Sst Frmd6	8.38177	8.46931	0.753497	15.1546	-19.3551	-28.2844	-2.86245	10.0506	3.10447	-12.3474	-12.2077	19.0894	Isocortex	MOs	MOs-1
1A_M_1220	0.00248	0.74143	0.00312	2943783	6653676	4528695	180226	1	NonN	ASC	ASC cortex-olf	-21.0595	-0.393772	-30.2467	36.7501	23.4655	-39.1421	2.10757	-10.1935	-3.1494	4.48804	-0.348384	36.8203	Isocortex	MOs	MOs-1
1A_M_1221	0.00229	0.74201	0.00192	921322	2097628	1413574	180226	1	NonN	VLMC-Pia	VLMC-Pia vlmc-pia-all	-24.0883	4.55699	-38.7908	20.5116	-40.1934	-4.57024	10.0036	11.3474	0.644524	-8.50056	-2.90571	1.4623	Isocortex	MOs	MOs-1
1A_M_1222	0.00485	0.79395	0.02025	2171492	4808762	3271462	180226	1	Inh	MGE-Pvalb	MGE-Pvalb Sema5a	8.62793	13.896	14.0935	20.7131	18.1618	-27.47	-4.64563	1.74163	-3.64176	-10.4062	5.94058	12.0351	Isocortex	MOs	MOs-1
1A_M_1223	0.00594	0.82882	0.02579	2144605	4716574	3248885	180226	1	Inh	MGE-Sst	MGE-Sst Frmd6	8.49976	8.09147	1.30863	15.4633	-23.1234	-25.5777	-2.30841	10.6378	0.680357	-11.4106	-6.10281	15.7598	Isocortex	MOs	MOs-1
1A_M_1224	0.00518	0.77775	0.02119	2232782	5031250	3421580	180226	1	Exc	IT-L5	IT-L5 Grik3	-7.09872	-29.1774	-26.5587	-6.11992	26.1865	22.8223	10.8343	-16.8658	7.20444	-3.04179	-6.31176	42.5591	Isocortex	MOs	MOs-1
1A_M_1225	0.00379	0.76525	0.01264	2355246	5345838	3627336	180226	1	Exc	IT-L23	IT-L23 Cux1	-21.1442	-26.1985	-32.902	-34.584	-30.9292	-5.46335	5.25214	-1.536	7.8379	3.72071	37.6972	16.3583	Isocortex	MOs	MOs-1
1A_M_1226	0.00405	0.76909	0.01522	1856775	4242974	2889280	180226	1	Exc	IT-L4	IT-L4 Shc3	-14.9936	-31.1635	-10.3206	-25.0246	4.08846	0.151089	12.6992	-7.38537	-6.04103	0.257817	6.28823	37.0508	Isocortex	MOs	MOs-1
1A_M_1227	0.00478	0.76696	0.01875	2081226	4737660	3221238	180226	1	Exc	IT-L5	IT-L5 Cdh8	-12.493	-30.7948	-9.11468	-17.7677	11.5057	8.12214	12.9152	-9.76658	0.840333	12.9987	10.2939	-38.7205	Isocortex	MOs	MOs-1
1A_M_1228	0.00451	0.76877	0.01683	1705843	3979060	2708320	180226	1	Exc	IT-L23	IT-L23 Tenm2	-17.8365	-28.4291	-23.4433	-27.8605	-10.9566	0.694503	9.1691	-5.07102	-0.30166	2.33091	-3.95925	6.56872	Isocortex	MOs	MOs-1
1A_M_1229	0.00387	0.75498	0.01315	2566963	5888370	3982582	180226	1	Exc	IT-L23	IT-L23 Cux1	-20.9437	-25.9446	-33.3694	-33.758	-30.878	-4.49872	5.08893	-1.89988	7.48616	2.77193	35.8186	19.4542	Isocortex	MOs	MOs-1
1A_M_123	0.0053	0.79138	0.02163	1244795	3010048	1961188	180226	1	Exc	IT-L5	IT-L5 Etv1	-10.0224	-29.8892	-14.0409	-8.11186	15.2724	24.8017	12.0936	-13.5367	4.48188	4.66823	-3.70531	0.0245791	Isocortex	MOs	MOs-1
1A_M_1230	0.00408	0.75812	0.01416	2150565	4937074	3368815	180226	1	Exc	IT-L23	IT-L23 Cux1	-20.9122	-26.4998	-32.4717	-33.6519	-28.4893	-4.52839	5.71484	-2.03729	6.92822	3.75281	33.6	14.5383	Isocortex	MOs	MOs-1
1A_M_1231	0.0048	0.76361	0.01887	2256305	5245104	3545192	180226	1	Exc	IT-L5	IT-L5 Cdh8	-12.8484	-30.2788	-10.0763	-16.2838	9.96488	9.68677	12.3396	-9.57159	0.760691	11.8653	13.9389	-30.8089	Isocortex	MOs	MOs-1
1A_M_1232	0.00451	0.76726	0.01719	2474469	5781464	3914353	180226	1	Exc	IT-L23	IT-L23 Cux1	-20.1976	-27.1249	-31.1275	-32.9417	-25.8299	-5.09188	6.86572	-2.51548	3.74628	4.31841	23.9294	5.76156	Isocortex	MOs	MOs-1
1A_M_1233	0.00426	0.76821	0.01656	4479487	10356464	7123981	180226	1	Exc	IT-L4	IT-L4 Shc3	-14.8102	-30.745	-11.4855	-24.7741	2.83038	1.2775	12.1459	-7.60658	-5.8846	-1.15355	3.00359	39.9419	Isocortex	MOs	MOs-1
1A_M_1234	0.00416	0.75613	0.01394	1716688	4265484	2824204	180226	1	Exc	IT-L23	IT-L23 Cux1	-20.884	-26.2483	-32.7346	-33.7489	-29.7471	-4.68017	5.38573	-1.83933	7.25702	3.44179	34.39	15.6585	Isocortex	MOs	MOs-1
1A_M_1235	0.00458	0.76735	0.01739	2004549	4821322	3241734	180226	1	Exc	IT-L5	IT-L5 Cdh8	-13.3025	-30.7933	-9.16484	-18.0032	10.8369	8.18379	12.8002	-9.23772	1.34317	13.8684	9.84276	-36.5941	Isocortex	MOs	MOs-1
1A_M_1236	0.00446	0.75129	0.01602	1770214	4243714	2873365	180226	1	Exc	IT-L23	IT-L23 Cux1	-20.912	-26.9394	-31.6305	-33.5589	-27.0335	-5.56758	6.28232	-1.78261	5.42402	4.9066	32.2562	5.25039	Isocortex	MOs	MOs-1
1A_M_1237	0.00485	0.76219	0.01932	2270997	5131066	3491313	180226	1	Exc	IT-L5	IT-L5 Cdh8	-12.5187	-30.6849	-9.45241	-15.5029	13.1602	10.0667	12.8928	-10.2821	3.51715	12.0415	4.94797	-29.4663	Isocortex	MOs	MOs-1
1A_M_1238	0.0048	0.76006	0.01904	2194598	4913540	3391925	180226	1	Exc	IT-L5	IT-L5 Cdh8	-12.756	-30.5574	-9.62725	-16.0842	12.0975	9.62518	12.7041	-10.0111	1.50125	12.4311	9.91714	-32.2939	Isocortex	MOs	MOs-1
1A_M_1239	0.00439	0.75699	0.0159	1821467	4184850	2838363	180226	1	Exc	IT-L23	IT-L23 Cux1	-20.809	-26.384	-32.1464	-33.4703	-29.1193	-5.1222	5.58745	-1.6195	6.62492	3.6541	33.0659	14.3916	Isocortex	MOs	MOs-1
1A_M_124	0.00468	0.76378	0.01866	2177013	4698724	3178770	180226	1	Exc	IT-L5	IT-L5 Cdh8	-12.4537	-30.4376	-9.9573	-15.5284	12.4572	10.325	12.7207	-10.2279	2.03679	11.3109	10.2671	-27.101	Isocortex	MOs	MOs-1
1A_M_1240	0.00462	0.75888	0.01869	1827057	4263198	2865952	180226	1	Exc	IT-L23	IT-L23 Cux1	-19.1472	-28.1867	-25.5087	-30.9293	-13.5877	-3.15807	8.5889	-3.54296	1.42071	4.3233	13.3183	2.54216	Isocortex	MOs	MOs-1
1A_M_1241	0.00458	0.77352	0.01836	2051006	4764426	3259346	180226	1	Exc	IT-L5	IT-L5 Cdh8	-12.6619	-30.3258	-9.87185	-16.4384	10.7259	9.45926	12.3811	-9.68071	0.477178	12.1061	14.5757	-30.7842	Isocortex	MOs	MOs-1
1A_M_1242	0.00437	0.77349	0.01618	1827235	4418542	2942369	180226	1	Exc	IT-L23	IT-L23 Foxp1	-16.3065	-29.056	-20.2033	-25.773	-3.93667	1.13781	10.2944	-6.67551	-5.51189	2.66987	-27.8778	-13.2971	Isocortex	MOs	MOs-1
1A_M_1243	0.00514	0.78304	0.02183	1368174	3275848	2191202	180226	1	Exc	IT-L5	IT-L5 Etv1	-10.8074	-29.4849	-15.5031	-12.5431	7.7807	20.44	11.8581	-12.0793	3.40525	6.94596	5.63453	-8.69238	Isocortex	MOs	MOs-1
1A_M_1244	0.00552	0.82135	0.02365	1568866	3749026	2549615	180226	1	Inh	MGE-Sst	MGE-Sst Rerg	8.95207	8.5169	1.03073	14.159	-21.7354	-34.8498	-4.22913	10.6683	3.83972	-8.92231	-16.8961	5.49559	Isocortex	MOs	MOs-1
1A_M_1245	0.00392	0.76007	0.01526	2092146	4813116	3275681	180226	1	Exc	IT-L23	IT-L23 Cux1	-20.1675	-27.3931	-30.9045	-32.9219	-25.55	-5.14447	6.98787	-2.44159	3.69154	4.23395	24.3601	6.26637	Isocortex	MOs	MOs-1
1A_M_1246	0.00394	0.76933	0.01485	1565187	3605874	2452301	180226	1	Inh	CGE-Lamp5	CGE-Lamp5 Grid1	-2.80192	20.265	-11.5328	49.8852	30.3053	-16.9205	4.941	-4.68993	-7.89162	3.31341	1.35115	-22.8746	Isocortex	MOs	MOs-1
1A_M_1247	0.00555	0.76947	0.02381	1672176	3922774	2670292	180226	1	Exc	IT-L5	IT-L5 Grik3	-9.40863	-29.9824	-14.3154	-7.32468	18.0048	24.8067	12.3443	-13.9968	5.57127	1.35219	-8.43995	21.5618	Isocortex	MOs	MOs-1
1A_M_1248	0.00365	0.75051	0.01224	1957123	4625310	3109929	180226	1	Inh	CGE-Lamp5	CGE-Lamp5 Dock5	-4.24375	20.2436	-9.57295	53.0397	33.1248	-20.0613	4.78785	-6.09955	-5.26596	6.82025	-6.24704	-14.9564	Isocortex	MOs	MOs-1
1A_M_1249	0.00562	0.82983	0.02502	1713815	4098354	2764212	180226	1	Inh	MGE-Sst	MGE-Sst Frmd6	8.56683	7.91972	0.962331	14.7567	-22.6033	-26.4534	-2.44011	10.748	0.882823	-11.4414	-7.13112	14.2569	Isocortex	MOs	MOs-1
1A_M_125	0.00468	0.80763	0.01945	1854204	3966944	2712867	180226	1	Inh	MGE-Pvalb	MGE-Pvalb Sema5a	8.50051	13.4152	14.3772	21.2185	14.1464	-22.9983	-6.0786	2.04639	-3.0026	-11.4928	3.60266	17.5377	Isocortex	MOs	MOs-1
1A_M_1250	0.00385	0.77768	0.0138	1589641	3787556	2561158	180226	1	Exc	IT-L23	IT-L23 Tenm2	-18.7213	-26.373	-32.074	-29.3009	-24.0442	0.0516659	6.87898	-4.57935	2.59345	-0.123814	17.8269	22.6801	Isocortex	MOs	MOs-1
1A_M_1251	0.00411	0.75203	0.01632	1416846	3295346	2024912	180226	1	Exc	IT-L23	IT-L23 Cux1	-19.557	-27.6025	-25.9114	-31.135	-12.1649	-3.04473	8.25593	-3.46693	1.86368	4.54862	15.0116	-1.37325	Isocortex	MOs	MOs-1
1A_M_1252	0.00393	0.76149	0.01343	1275607	2667858	1839883	180226	1	Exc	IT-L23	IT-L23 Cux1	-19.9927	-26.0812	-33.2619	-31.458	-29.7421	-2.79688	5.53557	-2.38206	6.127	2.8794	30.6676	16.8655	Isocortex	MOs	MOs-1
1A_M_1253	0.00486	0.76044	0.02033	1606796	3487660	2344902	180226	1	Exc	IT-L23	IT-L23 Cux1	-19.5668	-27.9101	-25.9669	-31.7704	-14.1779	-3.86288	7.85965	-3.06059	2.23948	4.69344	14.4392	-1.58577	Isocortex	MOs	MOs-1
1A_M_1255	0.00536	0.82005	0.0253	1247171	2716386	1835137	180226	1	Inh	MGE-Sst	MGE-Sst Frmd6	7.863	10.0566	3.5657	18.2945	-11.9138	-28.6141	-3.82491	7.83055	4.72752	-14.6831	-21.0781	26.5616	Isocortex	MOs	MOs-1
1A_M_1256	0.00448	0.78118	0.01803	1120121	2439780	1651692	180226	1	Exc	IT-L5	IT-L5 Cdh8	-12.0843	-29.1593	-14.3221	-15.2158	7.78998	13.9343	11.3933	-10.7723	1.20743	8.90548	14.0013	-16.4847	Isocortex	MOs	MOs-1
1A_M_1257	0.00423	0.75752	0.01613	1175425	2483820	1706781	180226	1	Exc	IT-L23	IT-L23 Cux1	-19.8322	-26.6615	-31.7412	-31.7539	-24.7972	-2.72792	6.85944	-3.35057	3.13402	3.52337	20.4989	7.51557	Isocortex	MOs	MOs-1
1A_M_1258	0.00403	0.7647	0.01751	743051	1684528	1143517	180226	1	Inh	CGE-Lamp5	CGE-Lamp5 Grid1	-3.08388	20.2168	-11.1724	50.0852	29.6528	-17.5512	5.13505	-4.81141	-7.58047	5.20211	2.85544	-19.2544	Isocortex	MOs	MOs-1
1A_M_1259	0.00402	0.76559	0.01561	1399326	3166080	2167446	180226	1	Exc	IT-L23	IT-L23 Cux1	-20.3365	-26.7712	-31.4996	-33.4608	-26.5799	-6.71469	6.66695	-2.17971	5.26283	4.24369	28.7413	8.69745	Isocortex	MOs	MOs-1
1A_M_126	0.00524	0.77306	0.02101	2055804	4420062	3024059	180226	1	Exc	IT-L5	IT-L5 Cdh8	-11.7158	-29.9554	-10.5892	-14.2577	14.3875	13.5821	12.5184	-11.1594	3.23792	9.32825	6.45893	-19.407	Isocortex	MOs	MOs-1
1A_M_1260	0.0042	0.77191	0.01667	2180175	4955032	3392787	180226	1	Exc	IT-L23	IT-L23 Cux1	-17.0786	-28.6226	-21.4848	-26.3153	-5.47197	0.597244	9.75652	-5.80105	-2.71213	3.5385	-0.149548	0.195748	Isocortex	MOs	MOs-1
1A_M_1261	0.00394	0.7701	0.01542	2092703	4784298	3265930	180226	1	Exc	IT-L4	IT-L4 Shc3	-14.7908	-30.9351	-10.7415	-24.7193	3.70295	0.389461	12.5103	-7.52706	-5.85122	-0.491933	5.49528	39.3154	Isocortex	MOs	MOs-1
1A_M_1262	0.00394	0.76245	0.01515	1897843	4335458	2981565	180226	1	Exc	IT-L23	IT-L23 Cux1	-18.9949	-27.0409	-31.1049	-30.3064	-14.1696	-2.07668	7.52014	-3.82053	2.20747	3.06553	14.3259	5.46148	Isocortex	MOs	MOs-1
1A_M_1263	0.00573	0.79932	0.02577	2054442	4755638	3258545	180226	1	Inh	CGE-Vip	CGE-Vip Clstn2	-0.724417	17.5177	-15.7234	41.3483	31.9366	45.0829	0.932509	-3.19369	-2.46984	-13.4562	14.2772	14.0226	Isocortex	MOs	MOs-1
1A_M_1264	0.00411	0.75581	0.01513	2184001	5031366	3435509	180226	1	Exc	IT-L23	IT-L23 Cux1	-18.7558	-27.5178	-26.7453	-29.6773	-13.5788	-2.1457	7.936	-4.00732	1.72971	3.4224	13.7909	4.74827	Isocortex	MOs	MOs-1
1A_M_1265	0.00441	0.76395	0.01826	2066390	4761548	3231521	180226	1	Exc	IT-L23	IT-L23 Cux1	-19.3497	-27.9196	-25.9306	-31.051	-13.5923	-3.50082	8.41014	-3.36284	1.36322	4.67115	12.449	-0.671524	Isocortex	MOs	MOs-1
1A_M_1266	0.00411	0.77076	0.01618	2239641	5535568	3524749	180226	1	Exc	IT-L23	IT-L23 Tenm2	-18.1827	-26.3416	-31.9649	-28.8383	-23.917	1.04489	6.62868	-5.17367	1.81164	-2.25666	-1.00531	46.2252	Isocortex	MOs	MOs-1
1A_M_1267	0.00513	0.78513	0.02258	1683940	3931356	2657115	180226	1	Exc	IT-L5	IT-L5 Etv1	-9.66842	-29.7459	-14.4372	-7.79704	16.5736	24.4987	12.2054	-13.8436	5.19341	3.20733	-4.87263	4.25134	Isocortex	MOs	MOs-1
1A_M_1268	0.00405	0.75485	0.01575	1847891	4327536	2924466	180226	1	Exc	IT-L23	IT-L23 Cux1	-18.5734	-27.8849	-25.9124	-29.7453	-13.3959	-2.19466	8.28769	-4.08979	1.27739	3.50459	12.2809	2.63614	Isocortex	MOs	MOs-1
1A_M_1269	0.00427	0.77307	0.01708	2061566	4767538	3258394	180226	1	Exc	IT-L23	IT-L23 Foxp1	-15.4982	-29.6066	-18.4518	-25.0896	-0.435583	2.15241	11.1631	-7.18053	-6.53063	2.29582	-30.3406	-14.3253	Isocortex	MOs	MOs-1
1A_M_127	0.00454	0.7602	0.01731	2211420	4825768	3288843	180226	1	Exc	IT-L23	IT-L23 Cux1	-18.7468	-28.4837	-23.7924	-30.1367	-10.3678	-2.93781	8.87899	-4.06334	0.222893	4.78184	7.43123	-3.84974	Isocortex	MOs	MOs-1
1A_M_1270	0.00426	0.77178	0.01686	1541477	3651768	2465829	180226	1	Exc	IT-L23	IT-L23 Cux1	-16.7997	-28.3007	-21.3016	-25.9615	-5.51472	1.07035	9.16774	-6.26462	-2.72506	3.30998	-0.609723	1.61425	Isocortex	MOs	MOs-1
1A_M_1271	0.00487	0.77136	0.02032	727075	1428168	958265	180226	1	Exc	IT-L5	IT-L5 Cdh8	-12.2171	-29.5463	-11.5975	-15.1469	8.54567	13.8775	11.8087	-10.8513	1.94221	10.0858	11.4626	-22.4993	Isocortex	MOs	MOs-1
1A_M_1272	0.00385	0.77123	0.01509	780158	1534778	1038872	180226	1	Exc	IT-L23	IT-L23 Foxp1	-16.2127	-29.0416	-19.0038	-24.8535	-3.06204	2.51497	10.5001	-6.34705	-5.06097	3.52596	-25.8176	-11.9018	Isocortex	MOs	MOs-1
1A_M_1273	0.00492	0.77462	0.0206	797541	1572102	1067834	180226	1	Exc	IT-L5	IT-L5 Etv1	-10.9124	-29.4535	-15.5387	-12.7372	14.1907	15.8406	12.192	-11.8263	3.31564	8.15697	4.5335	-12.8661	Isocortex	MOs	MOs-1
1A_M_1275	0.00491	0.77481	0.02071	516162	1088578	710001	180226	1	Exc	ET-L5	ET-L5 Tenm2	-12.5783	-18.9554	13.4577	-29.5079	-39.3564	32.7999	-6.16164	-4.81362	-10.7476	5.21641	8.03881	1.5744	Isocortex	MOs	MOs-1
1A_M_1276	0.00414	0.75625	0.01579	668732	1350332	908603	180226	1	Exc	IT-L23	IT-L23 Cux1	-20.0975	-27.7815	-27.0167	-38.7881	-23.0943	-5.8972	7.07608	-2.43829	5.54387	5.1472	31.6321	5.82399	Isocortex	MOs	MOs-1
1A_M_1277	0.00608	0.76809	0.02719	1431106	3283118	2139202	180226	1	Exc	ET-L5	ET-L5 Tmtc2	-13.5807	-19.1486	15.4645	-28.9734	-40.0265	36.3656	-7.29068	-5.01816	-9.56613	2.48642	17.59	-18.4302	Isocortex	MOs	MOs-1
1A_M_1278	0.00409	0.76059	0.01566	1366401	3078388	2043585	180226	1	Exc	IT-L23	IT-L23 Cux1	-19.3592	-27.375	-30.1073	-31.1104	-23.9503	-3.51668	7.50399	-3.52973	2.42158	3.56233	18.873	5.83269	Isocortex	MOs	MOs-1
1A_M_1279	0.00452	0.75646	0.01783	1455087	3280098	2187231	180226	1	Exc	IT-L23	IT-L23 Cux1	-19.7754	-27.5376	-27.2825	-31.8259	-24.5254	-3.4411	7.62449	-3.37159	2.74419	4.368	20.0049	3.47688	Isocortex	MOs	MOs-1
1A_M_128	0.00442	0.77777	0.01637	1864739	4150500	2800030	180226	1	Exc	IT-L23	IT-L23 Foxp1	-15.6254	-29.9285	-17.8762	-25.1359	0.214451	1.96641	11.2191	-7.06312	-6.71334	2.30688	-32.6606	-12.9355	Isocortex	MOs	MOs-1
1A_M_1281	0.0042	0.7738	0.01665	1262066	2954536	1939565	180226	1	Exc	IT-L23	IT-L23 Foxp1	-16.2307	-29.2897	-19.6775	-25.6055	-3.19683	1.05009	10.6163	-6.3194	-4.92693	3.94771	-23.5329	-13.8961	Isocortex	MOs	MOs-1
1A_M_1283	0.00397	0.75864	0.01533	629974	1411514	948445	180226	1	Exc	IT-L23	IT-L23 Cux1	-18.0365	-28.4713	-23.7502	-27.4054	-6.97193	-3.62008	9.28828	-4.6939	-0.723036	3.34258	-3.21887	4.22531	Isocortex	MOs	MOs-1
1A_M_1284	0.00448	0.74634	0.01839	2315055	5253874	3571974	180226	1	Exc	IT-L23	IT-L23 Cux1	-19.707	-27.4067	-26.6053	-31.0827	-25.1552	-3.53175	7.64064	-3.17355	2.3439	3.8346	14.4055	3.50391	Isocortex	MOs	MOs-1
1A_M_1285	0.00417	0.76265	0.01566	1983835	4511120	3084643	180226	1	Exc	IT-L4	IT-L4 Shc3	-15.5233	-30.7161	-12.1627	-25.5457	2.27794	0.824225	12.175	-7.02166	-4.09792	-0.0723039	28.6803	28.1383	Isocortex	MOs	MOs-1
1A_M_1286	0.00399	0.75573	0.01369	1398684	3272604	2181401	180226	1	Exc	IT-L23	IT-L23 Cux1	-20.8838	-26.4958	-32.6718	-34.9891	-30.5058	-5.99027	5.29031	-1.8845	7.38243	3.63189	39.4352	15.787	Isocortex	MOs	MOs-1
1A_M_1287	0.0043	0.76497	0.01631	2216038	5172822	3483719	180226	1	Exc	IT-L23	IT-L23 Cux1	-18.1215	-28.5235	-23.297	-29.3479	-9.14846	-2.17664	9.31068	-4.75844	-0.539034	4.49491	4.90216	-3.46622	Isocortex	MOs	MOs-1
1A_M_1288	0.00379	0.77168	0.01379	1968873	4719988	3146538	180226	1	Exc	IT-L23	IT-L23 Cux1	-19.0356	-26.6112	-31.6933	-29.877	-24.2217	-0.480894	6.85348	-4.13661	2.81754	2.15236	18.1988	19.2823	Isocortex	MOs	MOs-1
1A_M_129	0.00523	0.7606	0.02069	1942392	4346030	2926184	180226	1	Exc	IT-L5	IT-L5 Grik3	-7.19826	-29.1479	-24.8014	-6.18381	25.4181	23.1014	10.995	-17.0861	5.62123	-3.34479	-2.71869	39.6029	Isocortex	MOs	MOs-1
1A_M_1290	0.00442	0.75749	0.01749	1709613	4046672	2735416	180226	1	Exc	IT-L23	IT-L23 Cux1	-17.8882	-29.0382	-21.7276	-29.2414	-6.42709	-1.85023	9.93865	-4.9109	-1.98739	4.77654	-3.25525	-8.52212	Isocortex	MOs	MOs-1
1A_M_1292	0.00389	0.75291	0.01308	910423	1817928	1245793	180226	1	Exc	IT-L23	IT-L23 Cux1	-20.7576	-26.3736	-32.717	-35.148	-30.4738	-6.5974	5.65608	-1.85216	7.90481	4.00077	39.5038	16.5643	Isocortex	MOs	MOs-1
1A_M_1293	0.00505	0.81339	0.02214	1314972	2672606	1825545	180226	1	Inh	MGE-Pvalb	MGE-Pvalb Thsd7a	7.74875	11.1253	5.93205	23.1089	2.25914	-25.2565	-5.26441	4.84598	-1.75706	-3.47969	17.6082	-14.6603	Isocortex	MOs	MOs-1
1A_M_1294	0.00587	0.76869	0.025	1300997	2660026	1812278	180226	1	Exc	IT-L5	IT-L5 Grik3	-9.0858	-29.9289	-14.5296	-7.1406	18.9298	25.1488	12.2763	-14.508	5.95131	0.881724	-9.15177	22.6532	Isocortex	MOs	MOs-1
1A_M_1297	0.00579	0.78062	0.02474	908028	1985770	1308672	180226	1	Exc	IT-L5	IT-L5 Etv1	-9.38127	-30.4265	-14.5934	-6.58945	14.7009	27.7737	12.7951	-14.2006	7.28437	2.97478	-15.2227	11.8468	Isocortex	MOs	MOs-1
1A_M_1298	0.00485	0.77258	0.01929	918769	1966258	1325325	180226	1	Exc	IT-L5	IT-L5 Cdh8	-12.2906	-30.4646	-9.61586	-15.429	13.6477	11.3113	12.8871	-10.6018	3.19672	11.2875	6.55451	-26.7345	Isocortex	MOs	MOs-1
1A_M_1299	0.00321	0.7585	0.00753	1423314	3398992	2318611	180226	1	NonN	ODC	ODC odc-large	-23.8504	11.954	27.3	-26.1966	3.68076	2.48007	-6.66627	0.953262	-2.98002	4.1598	0.677519	15.0089	Isocortex	MOs	MOs-1
1A_M_13	0.00554	0.78387	0.02305	1327907	3131858	2106423	180226	1	Exc	ET-L5	ET-L5 Tenm2	-12.6469	-18.9342	12.5746	-28.7511	-37.6569	32.8009	-6.23789	-4.38166	-11.6858	5.14916	5.38107	2.01937	Isocortex	MOs	MOs-1
1A_M_130	0.00447	0.76628	0.01456	1743966	4013626	2674607	180226	1	Exc	IT-L23	IT-L23 Cux1	-19.9146	-25.8721	-33.6418	-31.7927	-26.0938	-1.22156	5.77562	-3.33061	4.68273	1.83046	23.1841	19.8895	Isocortex	MOs	MOs-1
1A_M_1300	0.0029	0.76325	0.00644	900788	2330092	1522176	180226	1	Inh	OLF	OLF Outlier	-7.18804	2.69779	23.2716	-37.8766	5.46379	-53.9601	16.0309	16.9504	1.58435	10.0998	19.9705	9.65605	Isocortex	MOs	MOs-1
1A_M_1301	0.00393	0.76056	0.01321	2056895	4607520	3092040	180226	1	Exc	IT-L23	IT-L23 Cux1	-21.044	-26.0066	-33.2696	-34.1607	-30.9507	-4.57988	5.06757	-1.90083	7.84404	3.24185	37.3537	19.2809	Isocortex	MOs	MOs-1
1A_M_1302	0.00412	0.78665	0.01505	1883309	4166390	2865483	180226	1	Exc	IT-L23	IT-L23 Ptprt	-17.1458	-26.2397	-29.6316	-21.6304	-17.0788	16.4682	7.02767	-6.41589	-0.498648	-3.41516	-18.2867	35.7197	Isocortex	MOs	MOs-1
1A_M_1303	0.00527	0.81335	0.02337	1397074	3181730	2144183	180226	1	Inh	CGE-Vip	CGE-Vip Ptprm	-2.31383	17.1476	-12.0341	43.2339	10.8559	-10.1928	5.70087	-0.236968	-8.26882	2.3543	-19.7715	10.2726	Isocortex	MOs	MOs-1
1A_M_1304	0.00346	0.75898	0.01074	2425543	5473276	3704768	180226	1	Inh	CGE-Lamp5	CGE-Lamp5 Dock5	-4.5087	20.2539	-8.10059	53.6558	39.745	-21.56	4.9701	-6.93197	-3.16946	9.86396	-11.8343	-4.51572	Isocortex	MOs	MOs-1
1A_M_1305	0.00567	0.7759	0.02409	1897668	4273546	2915747	180226	1	Exc	ET-L5	ET-L5 Nectin1	-13.6613	-19.1056	15.0986	-28.9675	-40.2325	35.0086	-6.86893	-5.30253	-8.85999	4.40147	20.9438	3.03893	Isocortex	MOs	MOs-1
1A_M_1306	0.00403	0.75769	0.01308	1754271	4107780	2744546	180226	1	Exc	IT-L23	IT-L23 Cux1	-21.0482	-26.093	-33.1841	-34.3987	-30.359	-3.89153	5.24058	-2.00527	7.76774	3.28621	36.9694	18.6789	Isocortex	MOs	MOs-1
1A_M_1307	0.00435	0.76673	0.01645	2707169	6408280	4320895	180226	1	Exc	IT-L23	IT-L23 Cux1	-18.7059	-28.577	-23.4848	-30.113	-9.85665	-3.02535	9.2814	-4.10099	-0.131176	5.12626	5.97229	-4.77573	Isocortex	MOs	MOs-1
1A_M_1308	0.00419	0.76975	0.01444	1532848	3519524	2388791	180226	1	Exc	IT-L23	IT-L23 Cux1	-19.9301	-26.5677	-31.8834	-31.9913	-28.2512	-6.57452	5.94147	-2.16691	5.58109	3.51124	29.0173	13.3818	Isocortex	MOs	MOs-1
1A_M_1309	0.00413	0.76696	0.01581	2442446	5558556	3734475	180226	1	Exc	IT-L23	IT-L23 Foxp1	-16.7526	-29.4349	-20.296	-26.409	-3.93856	0.249694	10.4291	-5.9333	-4.62342	4.3634	-21.9402	-13.9875	Isocortex	MOs	MOs-1
1A_M_131	0.00475	0.77052	0.01782	1742466	3967502	2670481	180226	1	Exc	IT-L5	IT-L5 Cdh8	-12.5555	-30.1063	-10.2688	-15.6984	10.7725	9.99871	12.329	-9.99252	0.851019	11.1897	14.3809	-29.332	Isocortex	MOs	MOs-1
1A_M_1310	0.00336	0.73655	0.01053	2133432	4699066	3271691	180226	1	Inh	CGE-Lamp5	CGE-Lamp5 Grk5	-4.99538	19.9907	-7.47774	53.4113	40.2825	-23.1697	5.38913	-7.88859	2.70103	12.1386	-17.0254	15.9751	Isocortex	MOs	MOs-1
1A_M_1311	0.00485	0.81649	0.02051	2159092	4849902	3305792	180226	1	Inh	MGE-Sst	MGE-Sst Frmd6	8.18632	8.27275	1.48444	16.1555	-22.8539	-25.3965	-2.26664	10.2465	1.35056	-13.0392	-8.19263	20.4521	Isocortex	MOs	MOs-1
1A_M_1312	0.00389	0.76397	0.01409	2145547	4939844	3329009	180226	1	Exc	IT-L23	IT-L23 Tenm2	-19.5518	-26.0701	-32.7283	-31.1018	-25.173	-1.16436	6.17165	-3.6528	4.09106	1.02288	20.4739	21.6653	Isocortex	MOs	MOs-1
1A_M_1313	0.00439	0.76894	0.01735	2063415	4727162	3235698	180226	1	Exc	IT-L4	IT-L4 Shc3	-14.3604	-30.5655	-11.7402	-24.1561	3.01455	2.07546	12.2223	-8.16587	-4.20249	-2.3361	-2.59998	40.7447	Isocortex	MOs	MOs-1
1A_M_1314	0.00602	0.78458	0.02635	723695	2014164	1208800	180226	1	Exc	IT-L5	IT-L5 Etv1	-9.70609	-29.5689	-18.5581	-10.614	12.0404	26.8908	12.594	-13.8386	5.79558	4.52909	-11.207	3.6962	Isocortex	MOs	MOs-1
1A_M_1315	0.00456	0.78058	0.01765	1781415	4175054	2828446	180226	1	Exc	IT-L23	IT-L23 Foxp1	-16.1276	-29.4667	-19.1346	-25.5069	-2.69509	1.12692	10.755	-6.48569	-5.22647	3.68314	-25.6395	-14.4902	Isocortex	MOs	MOs-1
1A_M_1316	0.00429	0.76681	0.01467	1510171	3673418	2413571	180226	1	Exc	IT-L23	IT-L23 Cux1	-20.8255	-26.4493	-32.7129	-34.2899	-29.6957	-5.69129	5.6682	-1.88661	7.34298	3.87072	35.6293	14.4786	Isocortex	MOs	MOs-1
1A_M_1317	0.00407	0.75841	0.01386	2152961	4746658	3238895	180226	1	Exc	IT-L23	IT-L23 Cux1	-21.0757	-25.9729	-33.1325	-33.7234	-30.3084	-4.26221	5.1331	-1.9583	7.94811	3.16834	37.023	18.1177	Isocortex	MOs	MOs-1
1A_M_1318	0.00482	0.77771	0.01921	1605475	3493368	2408674	180226	1	Exc	IT-L5	IT-L5 Cdh8	-12.4747	-29.8529	-10.8359	-15.4896	10.8073	10.715	12.0116	-10.3512	1.20181	10.1009	12.9164	-24.0304	Isocortex	MOs	MOs-1
1A_M_1319	0.00451	0.7747	0.01737	1919239	4331322	2930460	180226	1	Exc	IT-L23	IT-L23 Foxp1	-15.2429	-30.2445	-12.6194	-25.143	1.60429	1.41777	11.47	-7.31628	-7.68379	1.42426	-42.7659	-12.7415	Isocortex	MOs	MOs-1
1A_M_132	0.00424	0.7484	0.01596	1958309	4342168	2945638	180226	1	Exc	IT-L23	IT-L23 Cux1	-18.6619	-28.9557	-22.518	-30.8408	-8.82888	-3.45297	9.86951	-4.11309	-0.856942	6.38623	6.80287	-10.8171	Isocortex	MOs	MOs-1
1A_M_1320	0.00455	0.76439	0.01805	1814343	4233158	2764263	180226	1	Exc	IT-L5	IT-L5 Cdh8	-12.3313	-30.5671	-9.76518	-15.4468	12.6193	10.2825	12.5912	-10.254	2.7169	11.7818	7.60451	-29.0835	Isocortex	MOs	MOs-1
1A_M_1321	0.004	0.77212	0.01422	1048812	2574554	1664369	180226	1	Exc	IT-L23	IT-L23 Cux1	-19.1023	-26.3252	-33.6519	-30.0451	-21.8547	-2.60766	6.47431	-3.61199	4.11791	2.17835	22.542	26.4911	Isocortex	MOs	MOs-1
1A_M_1324	0.00414	0.77162	0.01632	2641563	6214028	4254001	180226	1	Exc	IT-L4	IT-L4 Shc3	-13.625	-31.0236	-9.47021	-22.5783	4.81944	-0.209897	12.9392	-8.46234	-7.02597	0.239226	10.349	36.0461	Isocortex	MOs	MOs-1
1A_M_1325	0.0043	0.75092	0.01555	2255985	5348524	3643417	180226	1	Exc	IT-L23	IT-L23 Cux1	-20.6771	-26.8915	-31.5897	-33.3948	-27.5016	-5.2146	6.23921	-1.85138	5.80595	4.82154	31.915	6.92429	Isocortex	MOs	MOs-1
1A_M_1326	0.00412	0.7619	0.01529	2473798	6673172	4005590	180226	1	Exc	IT-L23	IT-L23 Tenm2	-18.8456	-26.4763	-31.8842	-29.3329	-20.8051	5.3397	6.92438	-4.93327	2.16481	-1.70266	5.72302	32.6197	Isocortex	MOs	MOs-1
1A_M_1327	0.00475	0.78001	0.01939	1983086	4725980	3225683	180226	1	Exc	IT-L5	IT-L5 Cdh8	-12.7895	-30.2349	-9.90638	-16.6753	10.7276	9.24579	12.4847	-9.71648	0.323347	12.0296	14.7439	-31.5306	Isocortex	MOs	MOs-1
1A_M_1328	0.00454	0.78864	0.01909	2114729	5185240	3523025	180226	1	Inh	CGE-Vip	CGE-Vip Clstn2	-0.875168	17.7166	-15.9201	41.8724	31.5792	44.9683	0.919117	-3.33326	-0.529483	-13.3133	18.33	13.3464	Isocortex	MOs	MOs-1
1A_M_1329	0.00597	0.77784	0.02562	2231508	5533594	3716929	180226	1	Exc	ET-L5	ET-L5 Tmtc2	-13.9435	-19.1034	15.9288	-28.9792	-41.2094	36.41	-7.10651	-5.50436	-8.69403	1.47253	23.2958	-18.7244	Isocortex	MOs	MOs-1
1A_M_133	0.0044	0.76105	0.01687	1659828	3634928	2495098	180226	1	Exc	IT-L5	IT-L5 Cdh8	-13.0644	-30.6492	-9.47159	-18.0225	10.7171	7.99137	12.7372	-9.48037	0.63328	13.1858	11.2294	-37.5514	Isocortex	MOs	MOs-1
1A_M_1330	0.00419	0.76196	0.01552	2047740	5066040	3425837	180226	1	Exc	IT-L23	IT-L23 Cux1	-20.4033	-26.2821	-32.9586	-32.906	-27.006	-2.67253	6.00181	-2.79502	4.75764	3.35452	23.7446	11.0123	Isocortex	MOs	MOs-1
1A_M_1331	0.00599	0.81246	0.0282	1349817	3396674	2204248	180226	1	Inh	MGE-Pvalb	MGE-Pvalb Thsd7a	7.98259	13.1553	10.2874	21.8472	5.38974	-25.9001	-5.3962	3.52415	-2.00722	-5.28938	13.642	-14.4475	Isocortex	MOs	MOs-1
1A_M_1332	0.00362	0.76797	0.01241	1425969	3042550	2039685	180226	1	Exc	IT-L23	IT-L23 Cux1	-20.0246	-25.6862	-34.0734	-31.2976	-29.8446	-1.41924	5.23656	-2.98961	5.95122	1.96288	31.0615	22.5662	Isocortex	MOs	MOs-1
1A_M_1333	0.00596	0.77183	0.02614	1277867	2748546	1837708	180226	1	Exc	ET-L5	ET-L5 Kcnh1	-12.992	-20.5221	15.1828	-25.1791	-32.8081	39.807	-8.1042	-4.12803	-12.236	12.4519	-5.10194	-18.8836	Isocortex	MOs	MOs-1
1A_M_1334	0.00404	0.7697	0.01426	1395712	3007438	2014700	180226	1	Exc	IT-L23	IT-L23 Cux1	-20.9677	-26.4216	-32.6013	-34.9301	-29.8765	-6.18982	5.69609	-1.967	7.66224	3.83756	38.3362	15.6838	Isocortex	MOs	MOs-1
1A_M_1335	0.00385	0.75292	0.01328	773375	1712360	1130787	180226	1	Exc	IT-L23	IT-L23 Cux1	-20.3211	-27.2165	-28.0432	-39.6276	-30.0912	-7.46436	6.21482	-2.51623	6.74153	4.16553	40.3486	14.9256	Isocortex	MOs	MOs-1
1A_M_1336	0.00568	0.81472	0.02654	1323323	2950142	1950256	180226	1	Inh	MGE-Pvalb	MGE-Pvalb Thsd7a	8.32278	13.4617	12.6062	20.8394	8.51892	-29.7216	-6.04177	2.74886	-2.16207	-6.70315	8.33939	-5.59212	Isocortex	MOs	MOs-1
1A_M_1337	0.00453	0.81845	0.01801	1108675	2408590	1618532	180226	1	Exc	NP-L6	NP-L6 Olfml2b	12.3567	-25.3645	33.1085	33.4245	-40.931	15.7276	-17.1313	3.75226	3.81533	-2.41209	9.72863	-1.36789	Isocortex	MOs	MOs-1
1A_M_1338	0.00402	0.75389	0.01618	788629	1861986	1261972	180226	1	Exc	IT-L23	IT-L23 Cux1	-17.8995	-29.194	-19.3993	-30.0441	-5.1034	-3.55723	10.0639	-4.90168	-2.51387	5.29301	-7.72399	-14.5537	Isocortex	MOs	MOs-1
1A_M_1339	0.00439	0.74061	0.01718	1723149	4020570	2781707	180226	1	Exc	IT-L23	IT-L23 Cux1	-18.9001	-29.3499	-22.1984	-31.949	-9.1975	-9.76607	9.99881	-3.45809	-0.569857	7.57479	10.5895	-19.3845	Isocortex	MOs	MOs-1
1A_M_134	0.0042	0.74788	0.01504	1896898	4230690	2889713	180226	1	Exc	IT-L23	IT-L23 Cux1	-20.6197	-26.4043	-32.1253	-33.2424	-28.3023	-4.17668	5.69425	-2.09644	6.45734	3.41562	32.5831	14.4143	Isocortex	MOs	MOs-1
1A_M_1340	0.00429	0.75908	0.01645	2122231	5040374	3442605	180226	1	Exc	IT-L23	IT-L23 Cux1	-18.1905	-28.1774	-24.1469	-28.5576	-10.8933	-0.551579	8.86595	-4.81044	0.385802	2.97459	-3.1774	8.76295	Isocortex	MOs	MOs-1
1A_M_1341	0.00415	0.76372	0.01604	1934345	4621464	3154767	180226	1	Exc	IT-L23	IT-L23 Foxp1	-17.1822	-29.1951	-20.5803	-26.9229	-4.09058	0.0343131	10.3251	-5.83541	-3.66498	4.43762	-21.2443	-13.9879	Isocortex	MOs	MOs-1
1A_M_1342	0.00473	0.80443	0.01886	1968633	4748826	3224453	180226	1	Inh	CGE-Vip	CGE-Vip Ccser1	-0.359992	19.8357	-20.524	41.6434	36.2802	38.2764	3.73716	-2.74071	-10.3373	-9.77788	-4.46464	-30.9647	Isocortex	MOs	MOs-1
1A_M_1343	0.00447	0.75295	0.01824	1888349	4622142	3135992	180226	1	Exc	IT-L23	IT-L23 Cux1	-19.2023	-27.6756	-26.3258	-30.6028	-13.8287	-2.67222	8.05798	-3.62367	1.78578	3.79723	13.8785	3.54996	Isocortex	MOs	MOs-1
1A_M_1344	0.00406	0.77537	0.01588	917331	2137750	1476324	180226	1	Exc	IT-L23	IT-L23 Cux1	-18.7782	-27.2472	-29.8068	-30.414	-17.704	-4.66411	7.54658	-3.67525	1.92035	3.09402	18.2797	4.67818	Isocortex	MOs	MOs-1
1A_M_1345	0.00465	0.76931	0.01943	2415546	5823420	3838967	180226	1	Exc	IT-L5	IT-L5 Cdh8	-12.5784	-30.3258	-10.093	-15.5244	11.6926	10.1815	12.2968	-10.0025	1.56599	11.2198	11.6922	-27.8375	Isocortex	MOs	MOs-1
1A_M_1346	0.00394	0.73367	0.01358	1998929	4635526	3198577	180226	1	Exc	IT-L23	IT-L23 Cux1	-20.5832	-26.2762	-32.1695	-32.7821	-27.3992	-3.03762	5.75183	-2.54598	5.73176	3.25979	30.5823	18.6376	Isocortex	MOs	MOs-1
1A_M_1347	0.00385	0.75367	0.01475	997244	2395502	1610554	180226	1	Exc	IT-L23	IT-L23 Tenm2	-19.6466	-26.7497	-32.7848	-30.9915	-22.3108	-2.63231	6.67218	-3.46128	4.06937	1.80614	22.0141	24.4201	Isocortex	MOs	MOs-1
1A_M_1348	0.005	0.79847	0.02257	1262153	2960192	2017944	180226	1	Inh	MGE-Pvalb	MGE-Pvalb Thsd7a	8.40497	13.5074	12.5686	20.9358	8.48604	-25.771	-5.70635	2.62214	-2.07871	-7.96408	5.88715	-1.16806	Isocortex	MOs	MOs-1
1A_M_1349	0.00378	0.75498	0.01383	2041607	4851614	3306163	180226	1	Exc	IT-L23	IT-L23 Cux1	-21.0813	-26.1719	-33.0837	-33.8607	-29.7802	-4.84444	5.38294	-1.66993	7.62011	3.53849	36.8329	16.8972	Isocortex	MOs	MOs-1
1A_M_135	0.00471	0.7797	0.01872	1326600	3081042	2053348	180226	1	Exc	IT-L5	IT-L5 Cdh8	-13.3571	-29.7669	-11.0521	-17.4776	8.83085	9.657	11.854	-9.21576	-0.0250354	11.2458	16.8494	-31.8093	Isocortex	MOs	MOs-1
1A_M_1350	0.00509	0.79048	0.02225	1955790	4706160	3177930	180226	1	Exc	IT-L5	IT-L5 Grik3	-9.65295	-30.3321	-14.9867	-6.76125	15.4014	27.2328	12.7853	-14.6493	9.81967	2.81295	-31.4528	12.9296	Isocortex	MOs	MOs-1
1A_M_1351	0.00398	0.74452	0.01498	1607678	3832038	2594605	180226	1	Exc	IT-L23	IT-L23 Cux1	-20.1731	-27.1376	-31.0082	-32.8748	-26.5606	-5.47884	6.5904	-2.3103	4.95768	4.23919	27.8594	8.46563	Isocortex	MOs	MOs-1
1A_M_1352	0.00478	0.80616	0.01953	1949306	4657122	3166808	180226	1	Inh	CGE-Vip	CGE-Vip Ccser1	-0.458695	19.6798	-20.2815	41.6162	34.7963	37.9904	3.8371	-2.45794	-10.2023	-9.9916	-3.91373	-31.3518	Isocortex	MOs	MOs-1
1A_M_1353	0.00412	0.76636	0.01612	2073806	4695734	3195456	180226	1	Exc	IT-L23	IT-L23 Foxp1	-15.6524	-29.9255	-17.5968	-25.0391	0.325926	1.99049	11.204	-6.95193	-6.06552	1.30096	-32.8758	-11.7623	Isocortex	MOs	MOs-1
1A_M_1354	0.00524	0.79497	0.02347	2065806	4622282	3187802	180226	1	Inh	CGE-Vip	CGE-Vip Clstn2	-0.995424	17.7289	-15.9879	42.0369	31.7684	44.4598	1.19932	-3.32444	-2.88199	-12.4234	12.9608	10.0668	Isocortex	MOs	MOs-1
1A_M_1355	0.00547	0.78876	0.02375	1862778	4221744	2880056	180226	1	Exc	IT-L5	IT-L5 Etv1	-9.36272	-30.7292	-13.6253	-6.31358	15.1699	28.0422	13.0451	-14.2761	7.93193	3.40752	-17.6005	8.52161	Isocortex	MOs	MOs-1
1A_M_1356	0.00407	0.77622	0.01592	2043843	4724334	3213905	180226	1	Exc	IT-L4	IT-L4 Shc3	-14.8146	-30.4497	-11.9528	-24.4647	2.7007	1.93933	11.9658	-7.85495	-4.40154	-2.25929	-3.6585	40.0948	Isocortex	MOs	MOs-1
1A_M_1357	0.00453	0.76715	0.01855	1910059	4461418	3019911	180226	1	Exc	IT-L5	IT-L5 Cdh8	-12.3827	-30.0441	-10.4821	-15.3541	10.9644	10.5991	12.1888	-10.4204	1.39066	10.1431	12.9686	-23.9365	Isocortex	MOs	MOs-1
1A_M_1358	0.00399	0.76166	0.01499	1439916	3410784	2285841	180226	1	Exc	IT-L4	IT-L4 Shc3	-15.1915	-31.3916	-10.0076	-25.5009	4.16368	-0.284214	12.8773	-7.17033	-6.3049	1.30724	10.2442	32.6029	Isocortex	MOs	MOs-1
1A_M_1359	0.00401	0.75099	0.01525	2045556	4577432	3121656	180226	1	Exc	IT-L23	IT-L23 Cux1	-20.1424	-27.3173	-31.1231	-33.0407	-25.7351	-5.24273	7.06247	-2.52819	3.80097	4.56316	25.5132	4.83764	Isocortex	MOs	MOs-1
1A_M_136	0.00427	0.76143	0.01541	1611098	3740490	2500570	180226	1	Exc	IT-L4	IT-L4 Shc3	-15.3673	-30.5421	-11.9012	-25.2341	2.32692	1.09634	12.0387	-7.05835	-4.32827	-0.553787	-1.32301	35.7743	Isocortex	MOs	MOs-1
1A_M_1360	0.00411	0.75662	0.01398	1969625	4627042	3060930	180226	1	Exc	IT-L23	IT-L23 Cux1	-21.069	-26.0115	-33.0993	-34.1929	-31.0717	-4.81459	5.10855	-1.63275	8.18079	3.43526	38.1104	17.5556	Isocortex	MOs	MOs-1
1A_M_1361	0.00421	0.7482	0.0155	2113350	4795850	3248379	180226	1	Exc	IT-L23	IT-L23 Cux1	-20.8659	-26.3372	-32.7807	-33.3143	-29.487	-4.539	5.43183	-1.90518	6.90962	3.3036	33.4106	15.3917	Isocortex	MOs	MOs-1
1A_M_1362	0.00472	0.78951	0.01944	1823814	4192400	2839170	180226	1	Exc	IT-L6	IT-L6 Man1c1	-12.8726	-31.2846	-8.7633	-20.1456	11.3859	5.24114	13.2115	-9.07003	-0.609346	-5.42874	-28.762	-6.0458	Isocortex	MOs	MOs-1
1A_M_1363	0.00437	0.75475	0.01747	1713008	3987980	2699093	180226	1	Exc	IT-L5	IT-L5 Cdh8	-12.7741	-30.2116	-10.1425	-16.2355	10.2265	9.79638	12.2793	-9.74607	1.06654	11.753	13.7134	-29.971	Isocortex	MOs	MOs-1
1A_M_1364	0.00549	0.79313	0.02371	1332615	3173428	2118978	180226	1	Exc	IT-L5	IT-L5 Etv1	-9.38134	-30.3426	-14.5152	-6.74024	14.9874	27.5416	12.5154	-14.2777	7.22922	3.10704	-11.3225	12.2448	Isocortex	MOs	MOs-1
1A_M_1365	0.00402	0.75272	0.01482	1262949	3039620	2028606	180226	1	Exc	IT-L23	IT-L23 Cux1	-20.5147	-26.1802	-32.8406	-34.0043	-29.6312	-4.04549	5.66249	-2.18325	6.37917	3.17355	31.3027	16.0407	Isocortex	MOs	MOs-1
1A_M_1366	0.00388	0.76892	0.01386	1265560	2990140	1998465	180226	1	Exc	IT-L23	IT-L23 Cux1	-18.9563	-26.3214	-32.1854	-29.4084	-24.1969	-0.315566	6.73652	-4.13301	2.95196	1.68212	17.8413	19.8013	Isocortex	MOs	MOs-1
1A_M_1368	0.00528	0.76819	0.02233	1863286	3923082	2747355	180227	1	Exc	IT-L5	IT-L5 Etv1	-10.0196	-30.1585	-13.6842	-7.8999	17.2757	24.1493	12.5977	-13.2367	4.76172	5.25517	-4.81456	-1.16416	Isocortex	MOs	MOs-1
1A_M_1369	0.00396	0.76436	0.0146	1953772	4331432	2943919	180227	1	Exc	IT-L4	IT-L4 Shc3	-14.7989	-31.0834	-10.5446	-24.5807	3.92711	0.49228	12.622	-7.51636	-5.90692	-0.299886	5.48731	37.7955	Isocortex	MOs	MOs-1
1A_M_137	0.00568	0.77067	0.02376	1404580	3316954	2219446	180226	1	Exc	IT-L5	IT-L5 Grik3	-8.88973	-29.7918	-21.3961	-7.41632	19.3449	25.511	12.1288	-14.8063	5.51575	0.273124	-8.25112	24.034	Isocortex	MOs	MOs-1
1A_M_1370	0.00434	0.76973	0.0172	2297466	5084660	3482422	180227	1	Exc	IT-L23	IT-L23 Foxp1	-16.6803	-29.0435	-20.6218	-26.1882	-4.75803	0.541669	10.0627	-6.06436	-4.10731	3.42407	-23.1174	-10.1083	Isocortex	MOs	MOs-1
1A_M_1371	0.00424	0.76877	0.01704	1536138	3467532	2364823	180227	1	Exc	IT-L23	IT-L23 Foxp1	-16.2481	-29.5293	-19.7062	-25.8744	-3.49677	0.657665	10.638	-6.39677	-5.55479	3.75491	-24.6548	-14.4405	Isocortex	MOs	MOs-1
1A_M_1372	0.00346	0.74491	0.01209	1975570	4517138	3049509	180227	1	Inh	CGE-Lamp5	CGE-Lamp5 Grk5	-5.06687	20.0647	-7.33294	53.6177	40.5688	-23.2512	5.45362	-8.05428	4.13963	11.7371	-15.1574	21.4025	Isocortex	MOs	MOs-1
1A_M_1373	0.00497	0.76699	0.02056	1852744	4251902	2880896	180227	1	Exc	IT-L5	IT-L5 Cdh8	-11.7603	-30.0016	-10.4446	-14.1889	14.3997	13.3423	12.5231	-11.084	3.36704	9.87814	5.87871	-20.7816	Isocortex	MOs	MOs-1
1A_M_1374	0.00427	0.76263	0.01625	1302700	3126364	2052505	180227	1	Exc	IT-L23	IT-L23 Cux1	-17.609	-29.0725	-19.2992	-29.4221	-4.95377	-3.35199	9.86831	-4.92101	-2.32378	4.57623	-8.59084	-9.28235	Isocortex	MOs	MOs-1
1A_M_1375	0.00465	0.77032	0.01874	2890409	6844388	4655264	180227	1	Exc	IT-L5	IT-L5 Cdh8	-12.9085	-30.3646	-10.0632	-15.9079	11.4572	9.8697	12.3217	-9.79852	1.44521	11.7292	12.1357	-28.0816	Isocortex	MOs	MOs-1
1A_M_1376	0.00426	0.76936	0.01595	2500610	5969706	4064395	180227	1	Exc	IT-L23	IT-L23 Foxp1	-16.6945	-29.4173	-20.1788	-26.3258	-3.98419	0.198034	10.6168	-5.90098	-4.7023	4.35321	-23.3757	-13.7587	Isocortex	MOs	MOs-1
1A_M_1377	0.00435	0.79581	0.01773	1802974	4406646	2965419	180227	1	Inh	CGE-Vip	CGE-Vip Galnt17	-1.172	18.2986	-16.5171	42.5665	29.5653	44.2009	1.4162	-2.95454	-0.888451	-10.1741	23.4324	3.21116	Isocortex	MOs	MOs-1
1A_M_1378	0.00495	0.79855	0.02151	1678103	4181242	2784453	180227	1	Inh	MGE-Pvalb	MGE-Pvalb Thsd7a	7.92055	13.3427	10.4118	21.0018	8.32809	-27.679	-6.5744	2.53371	-4.41615	-4.39347	20.5571	-6.87609	Isocortex	MOs	MOs-1
1A_M_1379	0.0041	0.77508	0.01509	2230326	5484970	3690509	180227	1	Inh	CGE-Lamp5	CGE-Lamp5 Grid1	-3.10581	20.1917	-11.57	50.2404	28.321	-17.9477	5.41727	-4.48829	-9.7321	4.76006	8.07997	-21.7655	Isocortex	MOs	MOs-1
1A_M_138	0.00565	0.78409	0.02416	1468606	3392880	2297052	180226	1	Exc	IT-L5	IT-L5 Etv1	-10.001	-31.0969	-11.5961	-7.14365	11.9216	30.3041	13.5319	-13.1413	6.48391	5.9066	-16.2048	-0.698438	Isocortex	MOs	MOs-1
1A_M_1380	0.004	0.76235	0.0141	1395415	3397974	2310272	180227	1	Exc	IT-L23	IT-L23 Cux1	-20.4741	-25.9787	-33.7141	-33.1529	-29.9048	-2.72364	5.28944	-2.34454	6.986	2.64464	33.2922	18.3482	Isocortex	MOs	MOs-1
1A_M_1381	0.00256	0.74625	0.00355	2327274	5865366	3649680	180227	1	NonN	VLMC	VLMC Mapk4	-23.9983	2.84383	-40.8276	23.4054	-50.9366	-8.24575	6.73865	12.9514	2.69265	-3.7965	9.10498	6.05587	Isocortex	MOs	MOs-1
1A_M_1382	0.00232	0.73363	0.00166	1776670	4057636	2773712	180227	1	NonN	VLMC-Pia	VLMC-Pia vlmc-pia-all	-23.8375	4.69742	-38.518	20.365	-39.402	-4.02204	10.2486	11.3175	1.3606	-4.67524	-1.09345	0.180729	Isocortex	MOs	MOs-1
1A_M_1383	0.00235	0.73026	0.00204	2137947	5036970	3390017	180227	1	NonN	VLMC-Pia	VLMC-Pia vlmc-pia-all	-23.8731	4.05071	-39.3263	21.5704	-43.3694	-3.67973	9.20925	11.4323	-1.52803	-9.35292	2.87082	-0.147444	Isocortex	MOs	MOs-1
1A_M_1384	0.00248	0.72921	0.00273	1153206	2797152	1880200	180227	1	NonN	VLMC	VLMC Mapk4	-24.5527	2.86859	-41.4797	23.045	-56.5082	-8.93042	4.8279	12.4751	-3.138	-1.02192	-3.8343	1.91309	Isocortex	MOs	MOs-1
1A_M_1385	0.00421	0.75576	0.01485	1995822	4371382	2960304	180227	1	Exc	IT-L23	IT-L23 Cux1	-20.9511	-26.2133	-32.7738	-33.8191	-29.5591	-4.91227	5.41296	-1.70794	7.43776	3.40492	35.2425	15.9232	Isocortex	MOs	MOs-1
1A_M_1386	0.00424	0.76956	0.01555	1841643	4005594	2735931	180227	1	Exc	IT-L23	IT-L23 Cux1	-17.397	-27.6676	-26.8157	-23.9294	-10.8195	0.335702	8.72765	-5.25845	0.100109	2.19735	-1.30108	8.82542	Isocortex	MOs	MOs-1
1A_M_1387	0.0045	0.74758	0.01763	1679789	3759850	2545307	180227	1	Exc	IT-L23	IT-L23 Cux1	-20.577	-26.9707	-31.3254	-33.1388	-25.8537	-4.99782	6.7669	-2.47416	4.26512	4.53463	26.0697	6.61011	Isocortex	MOs	MOs-1
1A_M_1388	0.00548	0.77397	0.02299	1752339	3981472	2678485	180227	1	Exc	IT-L5	IT-L5 Etv1	-10.4798	-30.245	-11.187	-9.54622	16.9988	16.2635	12.7127	-12.4902	4.72209	6.46753	-1.94306	-4.58904	Isocortex	MOs	MOs-1
1A_M_1389	0.00467	0.78324	0.01774	1598217	3650892	2460820	180227	1	Inh	CGE-Lamp5	CGE-Lamp5 Sorcs1	-3.02362	19.753	-13.075	49.0116	25.5833	-18.4111	6.00865	-4.06014	-11.1831	6.02836	16.1516	-19.9816	Isocortex	MOs	MOs-1
1A_M_139	0.00402	0.76757	0.01596	1844001	3973866	2679059	180226	1	Exc	IT-L4	IT-L4 Shc3	-14.5192	-30.575	-11.6485	-24.1492	3.15342	1.73011	12.2118	-8.1336	-5.20846	-1.64601	0.708212	41.0018	Isocortex	MOs	MOs-1
1A_M_1390	0.0058	0.79148	0.02463	2122758	4801654	3219890	180227	1	Exc	ET-L5	ET-L5 Plcb4	-13.1441	-19.1487	13.0646	-28.7998	-38.819	34.6491	-6.94048	-4.30874	-11.0164	2.76498	13.3091	-5.1128	Isocortex	MOs	MOs-1
1A_M_1391	0.00545	0.76197	0.02236	1542414	3416610	2341120	180227	1	Exc	IT-L5	IT-L5 Grik3	-8.63712	-29.0791	-22.2987	-7.79025	21.334	24.8916	11.5816	-15.0854	4.91712	-0.818859	0.174829	32.6403	Isocortex	MOs	MOs-1
1A_M_1392	0.00414	0.75092	0.01474	1993870	4433934	3024467	180227	1	Exc	IT-L23	IT-L23 Cux1	-20.6889	-26.7079	-31.7517	-33.3518	-28.2646	-4.78522	5.798	-1.85942	6.60812	3.76552	32.8748	12.9272	Isocortex	MOs	MOs-1
1A_M_1393	0.00427	0.76926	0.01497	2224163	4945202	3390020	180227	1	Exc	IT-L23	IT-L23 Foxp1	-15.2564	-30.3792	-12.1492	-24.986	1.71668	1.5753	11.8159	-7.25014	-7.2281	2.36788	-33.5896	-14.3206	Isocortex	MOs	MOs-1
1A_M_1394	0.00422	0.75111	0.01595	1846756	4287992	2880102	180227	1	Exc	IT-L23	IT-L23 Cux1	-20.9077	-26.5315	-32.4302	-33.4415	-28.0423	-4.91022	5.86496	-1.85538	6.49952	4.12399	33.2322	12.7893	Isocortex	MOs	MOs-1
1A_M_1395	0.00495	0.79581	0.02095	1647313	3985864	2578549	180227	1	Inh	MGE-Pvalb	MGE-Pvalb Thsd7a	8.45785	13.6111	12.967	20.8295	14.6398	-24.4397	-5.75369	1.51974	-3.95746	-5.50975	15.4045	-5.71429	Isocortex	MOs	MOs-1
1A_M_1396	0.00473	0.76917	0.01839	2144582	4963862	3363807	180227	1	Exc	IT-L23	IT-L23 Cux1	-17.0165	-29.3243	-20.3729	-27.0769	-3.97444	-0.35763	10.43	-5.74669	-3.8754	4.60341	-18.7712	-13.3347	Isocortex	MOs	MOs-1
1A_M_1397	0.00462	0.78914	0.01693	1760457	4124228	2772089	180227	1	Inh	CGE-Vip	CGE-Vip Ptprm	-2.51141	18.6365	-15.6465	45.7672	22.9721	37.4011	3.86585	-3.45666	-3.6747	-1.26758	-9.77766	-4.94333	Isocortex	MOs	MOs-1
1A_M_1398	0.00418	0.76921	0.01589	2276971	5124762	3474119	180227	1	Exc	IT-L23	IT-L23 Foxp1	-15.4919	-30.1519	-12.5943	-25.2069	1.40153	1.52277	11.6883	-7.08286	-7.02056	2.67717	-32.6178	-13.9787	Isocortex	MOs	MOs-1
1A_M_1399	0.00418	0.76915	0.01566	1721303	3864666	2651046	180227	1	Exc	IT-L23	IT-L23 Foxp1	-15.9798	-29.4473	-18.7004	-25.0948	-2.0378	1.90144	10.7645	-6.81842	-5.94839	2.64677	-29.1855	-12.3216	Isocortex	MOs	MOs-1
1A_M_14	0.0056	0.82099	0.02494	1264898	3000416	2019889	180226	1	Inh	MGE-Pvalb	MGE-Pvalb Cnih3	7.62495	13.1162	10.2742	20.5572	9.78605	-36.0369	-5.2814	3.89575	-0.648795	-9.55875	-0.792736	-3.31655	Isocortex	MOs	MOs-1
1A_M_140	0.00668	0.81816	0.02969	1663319	3539650	2417674	180226	1	Inh	CGE-Vip	CGE-Vip Robo1	-1.71307	17.9793	-14.4196	43.0938	16.9184	-9.26494	4.47128	-1.29768	-10.0917	-1.81594	-9.09657	20.8125	Isocortex	MOs	MOs-1
1A_M_1401	0.00448	0.78494	0.01779	2195219	5022924	3402399	180227	1	Exc	IT-L23	IT-L23 Foxp1	-15.4449	-28.7131	-19.4527	-24.8461	-1.07858	2.38988	10.2433	-7.6017	-6.30369	1.69278	-28.7498	-13.8768	Isocortex	MOs	MOs-1
1A_M_1402	0.00451	0.76068	0.01808	1867983	4328898	2927434	180227	1	Exc	IT-L5	IT-L5 Cdh8	-12.0378	-30.5901	-9.81551	-14.8597	13.7779	11.1996	12.9171	-10.658	3.58883	10.9788	4.42043	-24.6694	Isocortex	MOs	MOs-1
1A_M_1403	0.00395	0.76797	0.01404	1977399	5236096	3125149	180227	1	Exc	IT-L4	IT-L4 Shc3	-14.5523	-31.4297	-9.63265	-24.5582	5.01193	0.267631	13.0477	-7.4487	-4.94229	0.55313	4.48026	33.9231	Isocortex	MOs	MOs-1
1A_M_1404	0.00542	0.77148	0.02193	2209388	5188416	3506202	180227	1	Exc	IT-L5	IT-L5 Grik3	-8.79955	-29.9797	-21.5208	-7.2698	18.3512	25.9114	12.4234	-14.7632	7.03726	1.2895	-12.3115	22.2976	Isocortex	MOs	MOs-1
1A_M_1405	0.00347	0.76027	0.01068	1791831	4209622	2847724	180227	1	Inh	CGE-Lamp5	CGE-Lamp5 Grk5	-5.11485	19.7051	-6.54979	53.3431	41.2051	-24.74	6.37111	-8.14387	3.49316	8.40045	-4.48294	19.2563	Isocortex	MOs	MOs-1
1A_M_1406	0.00392	0.76713	0.01335	1798694	4334062	2807437	180227	1	Exc	IT-L23	IT-L23 Cux1	-20.9319	-25.8215	-33.6087	-33.7394	-30.73	-3.79589	4.94679	-2.0026	7.98618	2.74304	37.6193	19.3576	Isocortex	MOs	MOs-1
1A_M_1407	0.00459	0.78036	0.0182	1501075	3653578	2384528	180227	1	Exc	IT-L5	IT-L5 Cdh8	-12.0106	-29.2483	-13.6367	-15.0438	8.0697	14.3251	11.5064	-10.9048	1.45654	8.85009	14.3713	-15.9002	Isocortex	MOs	MOs-1
1A_M_1408	0.00404	0.76803	0.01463	1935255	4723016	3064198	180227	1	Exc	IT-L23	IT-L23 Cux1	-19.9486	-25.9191	-33.5331	-31.7797	-26.0197	-1.36549	5.77612	-3.14781	4.83326	1.92486	23.1774	19.7764	Isocortex	MOs	MOs-1
1A_M_1409	0.00443	0.77414	0.0166	1910610	4594374	3029838	180227	1	Exc	IT-L4	IT-L4 Shc3	-13.8293	-31.1799	-9.34614	-22.8509	5.21556	-0.304668	13.0158	-8.35261	-7.00804	0.338049	10.0197	35.7053	Isocortex	MOs	MOs-1
1A_M_141	0.00504	0.76454	0.02113	1761877	3816182	2582853	180226	1	Exc	IT-L5	IT-L5 Etv1	-10.671	-30.2854	-10.7378	-10.4238	16.4594	15.8192	12.7642	-12.3386	4.49615	6.91554	0.165152	-8.54067	Isocortex	MOs	MOs-1
1A_M_1410	0.0038	0.76501	0.01268	1181395	2934520	1890959	180227	1	Exc	IT-L23	IT-L23 Cux1	-20.722	-27.0327	-29.8395	-36.0488	-29.595	-7.23489	6.16323	-2.07688	6.84066	4.21681	39.9017	15.0973	Isocortex	MOs	MOs-1
1A_M_1411	0.00415	0.75458	0.01483	1665933	4133946	2685266	180227	1	Exc	IT-L23	IT-L23 Cux1	-21.0274	-26.4222	-32.8209	-33.7128	-29.1863	-5.01966	5.497	-1.6165	7.49382	3.79153	37.1774	14.3402	Isocortex	MOs	MOs-1
1A_M_1412	0.00412	0.7674	0.01467	1689733	4145280	2728657	180227	1	Exc	IT-L4	IT-L4 Shc3	-15.1413	-31.5224	-9.67171	-25.6682	3.86146	-0.65008	13.3392	-7.12166	-2.50787	-0.347048	-13.7945	24.8084	Isocortex	MOs	MOs-1
1A_M_1413	0.00472	0.7547	0.01852	1240208	2648314	1771598	180227	1	Exc	IT-L5	IT-L5 Cdh8	-11.9652	-30.3347	-10.1317	-14.8528	13.1551	11.8006	12.7564	-10.7791	2.0957	10.8966	10.3376	-25.7967	Isocortex	MOs	MOs-1
1A_M_1414	0.00387	0.76837	0.01455	1160333	2434826	1652718	180227	1	Exc	IT-L23	IT-L23 Foxp1	-14.4724	-30.3155	-12.38	-23.9336	1.2811	3.60603	11.8833	-8.01062	-6.95717	1.39553	-34.9755	-13.6503	Isocortex	MOs	MOs-1
1A_M_1415	0.0043	0.76409	0.01619	1460379	3158786	2119957	180227	1	Exc	IT-L4	IT-L4 Shc3	-15.2941	-31.2268	-10.409	-26.1248	3.97423	-0.188711	12.6697	-7.21229	-6.20238	1.77735	23.2661	26.0406	Isocortex	MOs	MOs-1
1A_M_1416	0.00393	0.76153	0.01467	1145480	2494592	1668023	180227	1	Exc	IT-L23	IT-L23 Cux1	-18.8609	-27.5655	-29.1653	-30.7356	-16.9335	-3.75173	7.70773	-3.49516	2.21571	3.91871	18.5214	6.21969	Isocortex	MOs	MOs-1
1A_M_1417	0.00437	0.75307	0.01656	1302964	2861360	1907046	180227	1	Exc	IT-L5	IT-L5 Cdh8	-13.6054	-31.1285	-10.3592	-21.9047	8.31699	5.49313	13.0602	-8.88342	2.11167	14.2516	-1.83977	-45.3291	Isocortex	MOs	MOs-1
1A_M_1419	0.00415	0.76053	0.01473	1110258	2477210	1635468	180227	1	Exc	IT-L23	IT-L23 Cux1	-20.56	-26.2412	-32.9382	-34.4121	-29.4293	-2.91434	5.69245	-2.38354	6.45638	3.05934	31.311	16.1905	Isocortex	MOs	MOs-1
1A_M_142	0.00437	0.76828	0.01638	2106890	4529504	3084286	180226	1	Exc	IT-L4	IT-L4 Shc3	-15.0367	-31.3292	-10.1323	-25.2806	4.11842	-0.28512	12.8709	-7.2435	-6.30191	1.51196	13.8288	32.2844	Isocortex	MOs	MOs-1
1A_M_1420	0.00408	0.76379	0.0157	2121214	5071670	3456693	180227	1	Exc	IT-L23	IT-L23 Cux1	-17.9374	-27.9524	-24.3091	-28.7664	-10.4771	-1.42533	8.63973	-4.7283	0.18137	3.96794	7.21783	-0.171091	Isocortex	MOs	MOs-1
1A_M_1421	0.00427	0.75517	0.01696	2754282	6581452	4484888	180227	1	Exc	IT-L23	IT-L23 Cux1	-19.1867	-27.7577	-25.8792	-30.6027	-12.3322	-2.74063	8.15021	-3.71716	1.74303	3.74962	13.9006	3.1859	Isocortex	MOs	MOs-1
1A_M_1422	0.00394	0.7574	0.01357	2689114	6486976	4398137	180227	1	Exc	IT-L23	IT-L23 Cux1	-20.9881	-26.0024	-33.2554	-33.9566	-30.9336	-4.49616	5.05826	-1.79027	8.00504	3.04465	37.0898	17.9465	Isocortex	MOs	MOs-1
1A_M_1423	0.00391	0.75508	0.0141	1524643	3788650	2517474	180227	1	Exc	IT-L23	IT-L23 Cux1	-20.6452	-25.9349	-33.8213	-33.443	-30.635	-3.25764	5.03385	-2.16356	7.89422	3.00939	36.8826	18.9377	Isocortex	MOs	MOs-1
1A_M_1424	0.00516	0.78176	0.02262	2031094	4971914	3347162	180227	1	Inh	CGE-Lamp5	CGE-Lamp5 Sorcs1	-2.40492	19.7937	-12.7183	48.8029	25.1759	-16.183	5.6407	-3.64582	-11.7772	5.21312	17.6018	-21.1297	Isocortex	MOs	MOs-1
1A_M_1425	0.0042	0.75255	0.01607	2242910	5492594	3722742	180227	1	Exc	IT-L23	IT-L23 Cux1	-18.5062	-28.7276	-23.068	-30.0039	-9.42323	-3.00005	9.49145	-4.38521	-0.518349	4.97605	5.81082	-5.53516	Isocortex	MOs	MOs-1
1A_M_1426	0.00419	0.78439	0.01555	2182242	5362614	3605395	180227	1	Exc	IT-L23	IT-L23 Cux1	-17.4328	-26.7273	-29.0186	-21.982	-23.6328	0.71154	7.72925	-5.60067	1.00889	2.54902	0.77115	9.13559	Isocortex	MOs	MOs-1
1A_M_1427	0.00409	0.75693	0.01549	1876369	4380070	2919516	180227	1	Exc	IT-L23	IT-L23 Cux1	-20.8781	-26.3908	-32.7542	-33.4262	-28.8685	-4.05199	5.42791	-2.09767	7.37034	3.46788	35.3588	20.072	Isocortex	MOs	MOs-1
1A_M_1428	0.00503	0.81195	0.02256	2043802	4716676	3204099	180227	1	Inh	MGE-Sst	MGE-Sst Frmd6	8.01689	9.28755	2.7879	17.4934	-15.1523	-28.4309	-3.28367	8.84342	4.28697	-13.91	-19.2034	23.7183	Isocortex	MOs	MOs-1
1A_M_1429	0.00659	0.77743	0.01727	1966346	4558930	3105241	180227	1	Exc	IT-L23	IT-L23 Foxp1	-16.1069	-29.4493	-19.4211	-25.7252	-2.81071	0.958631	10.7985	-6.43533	-5.54396	3.58549	-25.378	-13.8127	Isocortex	MOs	MOs-1
1A_M_143	0.00412	0.74977	0.01482	1748962	3875144	2602727	180226	1	Exc	IT-L23	IT-L23 Cux1	-20.7631	-26.8123	-31.6659	-33.3742	-27.1694	-5.16126	6.16139	-2.04785	5.91997	3.87505	32.2614	13.548	Isocortex	MOs	MOs-1
1A_M_1430	0.00534	0.79444	0.02493	1826826	4310892	2907526	180227	1	Inh	MGE-Pvalb	MGE-Pvalb Thsd7a	8.64451	13.9937	13.4912	20.4044	14.1735	-26.0141	-5.69937	1.58598	-3.9328	-5.85796	14.9817	-5.46577	Isocortex	MOs	MOs-1
1A_M_1431	0.00415	0.75915	0.01426	1762288	4121966	2802443	180227	1	Exc	IT-L23	IT-L23 Cux1	-21.0512	-26.87	-32.009	-35.0268	-30.2857	-6.58514	5.83526	-1.52451	7.73662	4.63366	38.7238	12.8283	Isocortex	MOs	MOs-1
1A_M_1432	0.00493	0.76461	0.01994	1746291	4188528	2806540	180227	1	Exc	IT-L5	IT-L5 Cdh8	-12.2574	-30.5522	-10.0354	-14.99	13.0299	10.7406	12.6179	-10.5255	2.83982	10.8713	6.76107	-24.8588	Isocortex	MOs	MOs-1
1A_M_1433	0.00462	0.77998	0.01916	2143933	4999424	3333630	180227	1	Exc	IT-L5	IT-L5 Cdh8	-12.5331	-31.0478	-8.81504	-19.3505	11.6029	6.17523	13.2081	-9.74685	0.741635	14.547	12.245	-42.8921	Isocortex	MOs	MOs-1
1A_M_1434	0.00406	0.75566	0.01642	2272815	5178004	3527146	180227	1	Exc	IT-L23	IT-L23 Cux1	-18.9726	-28.2976	-24.346	-30.3874	-10.6021	-2.99662	8.85325	-3.88657	0.875853	4.90341	11.4299	-2.78032	Isocortex	MOs	MOs-1
1A_M_1435	0.00415	0.76288	0.01577	2626253	6103290	4141144	180227	1	Exc	IT-L23	IT-L23 Cux1	-20.1308	-27.42	-30.9162	-33.0324	-25.7555	-5.28032	7.05978	-2.55103	4.0277	4.47774	25.9395	5.37776	Isocortex	MOs	MOs-1
1A_M_1436	0.00507	0.80214	0.02169	1963975	4671910	3134472	180227	1	Inh	CGE-Vip	CGE-Vip Galnt17	-0.215469	18.109	-17.2461	39.7911	25.9098	45.1681	1.81034	-1.9634	-2.88984	-9.97205	13.6125	-3.8232	Isocortex	MOs	MOs-1
1A_M_1437	0.00477	0.74315	0.01713	1767297	4257496	2863703	180227	1	Exc	IT-L23	IT-L23 Cux1	-18.9018	-28.8658	-22.9744	-31.5152	-10.9414	-4.2762	9.44034	-3.61828	-0.106534	5.29572	7.1462	-6.05109	Isocortex	MOs	MOs-1
1A_M_1438	0.00379	0.75538	0.01281	1802957	4287808	2889276	180227	1	Exc	IT-L23	IT-L23 Cux1	-20.9339	-26.0868	-33.0506	-34.2808	-30.3823	-4.72074	5.39414	-1.91911	7.73578	3.28579	36.6679	17.4362	Isocortex	MOs	MOs-1
1A_M_1439	0.00407	0.76543	0.0153	1828890	4065410	2736407	180227	1	Exc	IT-L4	IT-L4 Shc3	-14.6767	-31.2324	-10.4102	-24.8447	3.97047	1.37014	12.8594	-7.66244	-2.48779	-2.12759	-4.42075	41.7485	Isocortex	MOs	MOs-1
1A_M_1440	0.00425	0.76825	0.01636	1813246	4059704	2761731	180227	1	Exc	IT-L23	IT-L23 Foxp1	-16.6787	-29.6345	-20.0777	-26.3676	-3.64168	0.292554	10.6513	-6.0328	-4.82253	4.31818	-22.687	-14.4923	Isocortex	MOs	MOs-1
1A_M_1441	0.00413	0.7679	0.01566	1652817	3763808	2545586	180227	1	Exc	IT-L4	IT-L4 Shc3	-14.3789	-31.0719	-10.294	-24.262	4.40337	0.540987	12.7118	-7.84821	-6.27252	-0.595686	7.78167	36.8715	Isocortex	MOs	MOs-1
1A_M_1442	0.00456	0.79649	0.01857	1116708	2717736	1758523	180227	1	Inh	CGE-Lamp5	CGE-Lamp5 Nrxn3	-2.75962	18.7422	-14.2755	47.2802	19.4433	-14.1667	6.16824	-2.24623	-12.1435	10.3264	30.7707	-8.18467	Isocortex	MOs	MOs-1
1A_M_1443	0.00534	0.83291	0.02143	1126337	2490164	1744049	180227	1	Exc	NP-L6	NP-L6 Olfml2b	13.165	-25.4077	35.6078	33.0458	-35.5963	10.07	-18.1751	3.56015	1.75867	0.167492	3.7709	-13.9716	Isocortex	MOs	MOs-1
1A_M_1444	0.00417	0.76582	0.01678	2790474	6542654	4464670	180227	1	Exc	IT-L23	IT-L23 Foxp1	-15.678	-30.1033	-13.2212	-25.5728	0.667838	1.29637	11.3278	-6.79281	-6.48271	2.797	-31.772	-13.3425	Isocortex	MOs	MOs-1
1A_M_1445	0.0043	0.76171	0.01629	2641919	6148208	4256783	180227	1	Exc	IT-L4	IT-L4 Shc3	-15.1107	-30.8673	-10.9822	-25.113	3.29924	0.0787032	12.4545	-7.31487	-5.68272	-0.0152739	5.94844	40.2335	Isocortex	MOs	MOs-1
1A_M_1446	0.00456	0.77145	0.01794	2806967	6886546	4665410	180227	1	Exc	IT-L5	IT-L5 Cdh8	-12.8094	-30.591	-9.70656	-16.5598	11.0351	8.93305	12.5646	-9.61424	0.773339	12.0553	13.5581	-31.1818	Isocortex	MOs	MOs-1
1A_M_1447	0.00521	0.7986	0.02228	2360503	5904788	4004400	180227	1	Inh	CGE-Lamp5	CGE-Lamp5 Sorcs1	-2.72457	19.4352	-13.5527	48.2796	22.2998	-15.4294	6.38724	-2.9329	-14.3535	9.39236	25.5054	-12.92	Isocortex	MOs	MOs-1
1A_M_1448	0.00439	0.78093	0.01816	2096375	4916842	3340222	180227	1	Inh	CGE-Lamp5	CGE-Lamp5 Grk5	-4.88136	19.7023	-6.56012	53.2586	39.1746	-32.876	6.52789	-7.67624	5.52816	7.22239	-2.00651	26.4553	Isocortex	MOs	MOs-1
1A_M_1449	0.00437	0.77367	0.01691	2485755	5852866	4000706	180227	1	Exc	IT-L4	IT-L4 Shc3	-14.4825	-31.1088	-10.1232	-24.3001	4.61661	0.115563	12.7302	-7.83858	-6.53661	0.2957	10.137	36.8376	Isocortex	MOs	MOs-1
1A_M_145	0.00395	0.76004	0.01369	1525564	3383938	2271491	180226	1	Exc	IT-L23	IT-L23 Cux1	-20.2531	-25.8384	-33.5991	-32.5501	-28.9123	-1.98401	5.41073	-2.77985	5.54319	2.22149	29.5798	21.325	Isocortex	MOs	MOs-1
1A_M_1450	0.00552	0.8152	0.02493	2188789	5276786	3574938	180227	1	Inh	MGE-Sst	MGE-Sst Frmd6	8.17708	9.71444	3.76088	17.3025	-14.3638	-29.479	-3.69944	8.66589	5.37135	-13.5711	-21.9821	22.7401	Isocortex	MOs	MOs-1
1A_M_1451	0.00567	0.80748	0.02642	1465889	3588452	2401622	180227	1	Inh	MGE-Pvalb	MGE-Pvalb Thsd7a	8.00438	13.3996	10.5693	21.234	8.21495	-28.4315	-6.09504	2.66045	-1.76032	-6.69912	9.15631	-7.30264	Isocortex	MOs	MOs-1
1A_M_1452	0.00409	0.76144	0.01433	1610951	3937702	2682111	180227	1	Exc	IT-L23	IT-L23 Cux1	-20.6916	-26.3303	-32.7805	-34.465	-30.1057	-5.19386	5.39413	-1.9825	7.3324	3.4342	34.6702	16.0622	Isocortex	MOs	MOs-1
1A_M_1453	0.00261	0.71732	0.00345	2169856	5020742	3424367	180227	1	NonN	VLMC	VLMC Mapk4	-24.3766	2.64947	-41.2406	23.3457	-55.317	-9.78049	5.05337	13.0331	0.305701	-2.72444	6.94153	4.01945	Isocortex	MOs	MOs-1
1A_M_1454	0.00239	0.73444	0.00196	638841	1600548	996806	180227	1	NonN	VLMC	VLMC Col4a1	-24.1965	3.26705	-41.3085	22.2076	-44.7483	-0.254151	8.84538	10.8338	-3.61876	1.44722	-2.16672	6.45073	Isocortex	MOs	MOs-1
1A_M_1455	0.00227	0.71815	0.00091	1426190	3407842	2291543	180227	1	NonN	OPC	OPC opc-large	-23.4244	7.40534	-33.5343	16.6257	-13.1876	8.18426	-6.33341	-5.42903	1.0442	-0.735674	2.69874	-6.42605	Isocortex	MOs	MOs-1
1A_M_1457	0.00252	0.7423	0.00304	1790745	4261426	2881384	180227	1	NonN	ASC	ASC cortex-olf	-21.0007	-0.28526	-30.1538	36.6083	21.4758	-40.3668	2.79903	-10.4837	-2.91529	4.05635	0.665302	35.1761	Isocortex	MOs	MOs-1
1A_M_1458	0.00248	0.74213	0.00247	1352440	3275072	2207936	180227	1	NonN	ASC	ASC cortex-olf	-21.7815	0.145294	-31.6962	36.1247	21.0834	-32.7844	2.94192	-8.20244	-0.241723	6.4968	8.43188	28.6287	Isocortex	MOs	MOs-1
1A_M_1459	0.0045	0.761	0.01581	2167875	4908272	3328032	180227	1	Exc	IT-L23	IT-L23 Cux1	-20.2457	-26.8006	-31.6219	-32.7051	-26.0016	-4.11963	6.48134	-2.71962	4.29725	3.63347	25.3227	10.9785	Isocortex	MOs	MOs-1
1A_M_146	0.00544	0.79288	0.02409	1290693	2914390	1946059	180226	1	Inh	CGE-Lamp5	CGE-Lamp5 Sorcs1	-2.3042	19.6258	-12.8897	48.3464	23.5107	-14.4825	5.87113	-3.04651	-13.109	6.49741	21.1918	-18.5838	Isocortex	MOs	MOs-1
1A_M_1460	0.00481	0.75299	0.01846	1771588	3951250	2710095	180227	1	Exc	IT-L5	IT-L5 Cdh8	-12.0461	-30.442	-10.037	-14.7919	13.6132	11.1564	12.6425	-10.6685	3.08073	10.3283	6.58366	-23.7928	Isocortex	MOs	MOs-1
1A_M_1461	0.00547	0.81363	0.02357	2253371	5112414	3515595	180227	1	Inh	MGE-Sst	MGE-Sst Frmd6	8.05798	9.87321	3.65652	17.7556	-13.3555	-29.3078	-3.64497	8.31999	5.27874	-14.0678	-21.7485	23.6304	Isocortex	MOs	MOs-1
1A_M_1462	0.00395	0.75357	0.01376	1956456	4529398	3073888	180227	1	Exc	IT-L23	IT-L23 Cux1	-19.9008	-26.3271	-32.1679	-31.7646	-25.4573	-2.1428	6.41701	-3.17091	4.21333	2.61725	20.6976	16.547	Isocortex	MOs	MOs-1
1A_M_1463	0.00433	0.75149	0.01614	2234377	5203012	3508976	180227	1	Exc	IT-L23	IT-L23 Cux1	-19.8365	-26.7093	-31.8078	-31.8627	-25.2105	-2.68729	6.68223	-3.14186	3.5107	2.96373	19.8709	16.3734	Isocortex	MOs	MOs-1
1A_M_1464	0.00398	0.76081	0.01376	2236305	4962482	3376043	180227	1	Exc	IT-L23	IT-L23 Cux1	-19.6971	-26.3994	-32.124	-31.1394	-24.9919	-1.40171	6.51577	-3.56329	3.5927	2.27574	19.7497	17.5243	Isocortex	MOs	MOs-1
1A_M_1465	0.00423	0.76388	0.01608	1827763	4028076	2761251	180227	1	Exc	IT-L23	IT-L23 Foxp1	-15.2943	-30.4104	-12.3403	-25.0739	1.47914	1.52224	11.6953	-7.13199	-7.09588	2.56405	-32.8781	-13.9735	Isocortex	MOs	MOs-1
1A_M_1466	0.00401	0.75744	0.01393	1906531	4255338	2890955	180227	1	Exc	IT-L23	IT-L23 Cux1	-20.2856	-25.7776	-33.5856	-32.7069	-28.4732	-2.23327	5.59302	-2.79367	5.82769	2.37897	30.3682	20.508	Isocortex	MOs	MOs-1
1A_M_1467	0.00525	0.81295	0.02273	2328056	5229388	3576306	180227	1	Inh	MGE-Sst	MGE-Sst Frmd6	8.11713	9.42772	2.99332	17.4709	-14.8607	-28.714	-3.40199	8.751	4.60439	-14.151	-20.5178	24.3291	Isocortex	MOs	MOs-1
1A_M_1468	0.00446	0.76026	0.01689	1919786	4328842	2961362	180227	1	Exc	IT-L23	IT-L23 Cux1	-17.2499	-29.0278	-21.0695	-26.9636	-5.67515	-0.498765	9.8793	-5.43611	-2.93708	3.81384	-7.02861	-5.39531	Isocortex	MOs	MOs-1
1A_M_1469	0.00521	0.78578	0.02106	2112326	4867134	3290293	180227	1	Exc	IT-L5	IT-L5 Grik3	-9.41213	-29.6106	-14.5256	-7.73628	16.4755	24.3959	12.0853	-14.0774	5.09489	1.30985	-6.43309	20.92	Isocortex	MOs	MOs-1
1A_M_147	0.00517	0.75295	0.02249	1594310	3481434	2392061	180226	1	Exc	IT-L5	IT-L5 Grik3	-8.70871	-29.7839	-21.8796	-7.33402	19.658	25.4279	12.0828	-14.962	5.38595	0.0171262	-8.5078	24.1487	Isocortex	MOs	MOs-1
1A_M_1470	0.00412	0.75785	0.01488	1877964	4332842	2940393	180227	1	Exc	IT-L23	IT-L23 Cux1	-19.6722	-27.2531	-29.4602	-32.0047	-24.5556	-4.81139	7.28833	-3.03988	2.63982	3.99364	14.8379	2.57651	Isocortex	MOs	MOs-1
1A_M_1471	0.00415	0.76777	0.0143	1944833	4444602	3051675	180227	1	Exc	IT-L4	IT-L4 Shc3	-14.4315	-30.8702	-10.71	-24.2038	4.12476	0.824028	12.5575	-7.87924	-6.29981	-0.474141	7.74181	36.8121	Isocortex	MOs	MOs-1
1A_M_1472	0.00442	0.76928	0.01728	2220684	4939904	3351086	180227	1	Exc	IT-L23	IT-L23 Foxp1	-16.4066	-29.4415	-20.2488	-26.2362	-3.77664	0.44794	10.5261	-6.21612	-5.04561	4.23805	-22.9666	-14.7593	Isocortex	MOs	MOs-1
1A_M_1473	0.00508	0.77027	0.02125	2040300	4536658	3114202	180227	1	Exc	IT-L5	IT-L5 Etv1	-10.4198	-30.3213	-10.8909	-10.1825	16.3972	15.8375	12.7596	-12.3766	4.64238	6.87412	-0.570699	-8.00334	Isocortex	MOs	MOs-1
1A_M_1475	0.00697	0.81467	0.03128	2395131	5411076	3699029	180227	1	Inh	MGE-Sst	MGE-Sst Dock4	9.9974	8.07739	1.86071	11.9802	-23.7478	-41.9795	-5.41435	11.9075	1.15293	-1.84544	-10.7228	-17.0865	Isocortex	MOs	MOs-1
1A_M_1476	0.00415	0.77113	0.01609	1676673	3818188	2591977	180227	1	Exc	IT-L23	IT-L23 Foxp1	-16.4703	-29.5295	-19.898	-26.1141	-3.38378	0.469932	10.5947	-6.18833	-5.10955	4.32535	-23.2114	-14.6088	Isocortex	MOs	MOs-1
1A_M_1477	0.00443	0.76092	0.0162	2271784	5239852	3538044	180227	1	Exc	IT-L23	IT-L23 Cux1	-17.5092	-29.2852	-20.7165	-27.7281	-5.81709	-1.62621	10.1735	-4.89581	-3.29138	5.04726	-4.92232	-7.89492	Isocortex	MOs	MOs-1
1A_M_1478	0.00451	0.75417	0.01635	1707883	4049792	2687194	180227	1	Exc	IT-L23	IT-L23 Cux1	-18.5403	-28.0045	-25.8383	-29.761	-12.7064	-2.20721	8.69133	-4.10036	1.134	4.34538	11.2404	0.772282	Isocortex	MOs	MOs-1
1A_M_148	0.0051	0.79375	0.02156	1770105	3915884	2664559	180226	1	Inh	CGE-Vip	CGE-Vip Clstn2	-1.1265	17.803	-16.0784	42.3614	31.5077	44.1474	1.20729	-3.471	-1.75833	-12.3211	13.7427	11.4287	Isocortex	MOs	MOs-1
1A_M_1480	0.00444	0.76222	0.01711	2128506	4853786	3271465	180227	1	Exc	IT-L23	IT-L23 Cux1	-18.7315	-27.1164	-27.6798	-29.5848	-14.2958	-1.78013	7.57566	-4.36412	1.63459	2.80387	13.0038	5.57993	Isocortex	MOs	MOs-1
1A_M_1481	0.00356	0.74259	0.01192	1701906	3858522	2629192	180227	1	Inh	CGE-Lamp5	CGE-Lamp5 Grk5	-4.8373	20.1263	-7.81178	53.5027	39.9356	-22.8795	5.24849	-7.73012	2.13301	11.8009	-16.7169	14.3286	Isocortex	MOs	MOs-1
1A_M_1482	0.00427	0.77058	0.01664	1733247	3999536	2682807	180227	1	Exc	IT-L23	IT-L23 Foxp1	-15.8267	-29.7064	-18.2455	-25.0768	-0.0840819	1.8264	10.915	-6.785	-5.98295	2.33426	-30.5772	-11.6593	Isocortex	MOs	MOs-1
1A_M_1483	0.00471	0.80177	0.01847	1635158	3815568	2581960	180227	1	Inh	CGE-Vip	CGE-Vip Fstl4	-1.37744	18.8462	-17.3462	43.1287	24.8832	40.9924	2.39658	-2.83621	-4.59265	-4.3282	-1.74699	-9.68337	Isocortex	MOs	MOs-1
1A_M_1484	0.0043	0.7586	0.0165	1601910	3740856	2526251	180227	1	Exc	IT-L23	IT-L23 Cux1	-18.8152	-27.4078	-30.7666	-30.2721	-23.2306	-0.606336	7.71548	-3.99649	2.0549	3.13272	16.2059	6.02189	Isocortex	MOs	MOs-1
1A_M_1486	0.00404	0.76928	0.0162	893947	1860280	1275050	180227	1	Exc	IT-L23	IT-L23 Ptprt	-16.9481	-26.5288	-28.5175	-20.4981	-13.2715	16.8278	7.50375	-6.41856	-0.289197	1.76604	-3.46344	10.7272	Isocortex	MOs	MOs-1
1A_M_1487	0.00402	0.76599	0.01458	1301352	2741898	1874351	180227	1	Exc	IT-L23	IT-L23 Cux1	-20.2614	-26.6027	-33.9358	-33.2361	-28.418	-2.17668	6.02304	-2.58114	5.685	3.92725	27.6168	21.0762	Isocortex	MOs	MOs-1
1A_M_1488	0.00511	0.78864	0.02144	1190208	2595038	1771047	180227	1	Exc	IT-L5	IT-L5 Cdh8	-11.8784	-28.9863	-14.6989	-14.7449	7.82915	14.4293	11.3764	-11.0784	1.62314	8.40102	13.4819	-14.9302	Isocortex	MOs	MOs-1
1A_M_1489	0.00407	0.78123	0.01511	1074804	2337276	1595000	180227	1	Exc	IT-L4	IT-L4 Shc3	-14.538	-31.5256	-8.28203	-23.491	5.86677	0.770417	12.9241	-7.82083	-5.10916	0.592312	6.05877	33.0279	Isocortex	MOs	MOs-1
1A_M_149	0.0037	0.76463	0.01223	1744471	3867730	2628301	180226	1	Inh	CGE-Lamp5	CGE-Lamp5 Dock5	-4.6798	20.0195	-7.78838	53.7251	39.6826	-21.4031	5.24161	-6.82158	-4.56114	7.95716	-7.69832	-12.0578	Isocortex	MOs	MOs-1
1A_M_1490	0.00436	0.76939	0.01776	1403196	3372826	2226193	180227	1	Exc	IT-L23	IT-L23 Cux1	-17.9034	-29.0702	-19.652	-30.3277	-6.08949	-3.9644	9.93759	-4.74018	-1.76595	4.94831	-0.715644	-4.49622	Isocortex	MOs	MOs-1
1A_M_1491	0.00501	0.79377	0.02042	2173594	5095692	3489352	180227	1	Inh	CGE-Vip	CGE-Vip Clstn2	-0.889363	17.5953	-15.9499	41.6849	31.2146	45.1192	1.02199	-3.0595	-2.11447	-13.0221	14.6844	10.3716	Isocortex	MOs	MOs-1
1A_M_1492	0.00568	0.82425	0.02606	2212222	5228740	3547771	180227	1	Inh	MGE-Pvalb	MGE-Pvalb Thsd7a	7.91205	11.2412	6.07207	23.2615	2.28574	-25.1716	-5.33893	4.55723	-1.65267	-3.75119	17.011	-14.3817	Isocortex	MOs	MOs-1
1A_M_1493	0.00383	0.74959	0.01331	1983311	4814586	3229039	180227	1	Exc	IT-L23	IT-L23 Cux1	-21.1726	-26.2752	-32.8831	-34.317	-30.6261	-5.31881	5.27523	-1.69113	7.69082	3.78295	38.7306	14.5484	Isocortex	MOs	MOs-1
1A_M_1494	0.00492	0.76175	0.01976	2022262	4962082	3325679	180227	1	Exc	IT-L5	IT-L5 Etv1	-10.7173	-30.4301	-10.3968	-10.5116	16.3198	15.6811	12.9701	-12.2611	4.84222	7.23882	-0.358831	-8.41007	Isocortex	MOs	MOs-1
1A_M_1495	0.0058	0.7842	0.02483	2084334	5084828	3434631	180227	1	Exc	IT-L5	IT-L5 Etv1	-9.5567	-30.5455	-13.813	-6.9235	15.1373	27.8176	12.7901	-14.1472	6.8934	3.57813	-14.8931	7.89677	Isocortex	MOs	MOs-1
1A_M_1496	0.0044	0.78257	0.01702	1757466	4298414	2899884	180227	1	Exc	IT-L5	IT-L5 Cdh8	-13.9266	-29.7891	-11.2302	-20.2934	9.00401	9.1074	11.8005	-8.7973	-0.335494	11.8547	16.4192	-33.0555	Isocortex	MOs	MOs-1
1A_M_1497	0.00363	0.76706	0.01409	1736056	3859600	2658810	180227	1	Exc	IT-L23	IT-L23 Cux1	-19.0311	-26.3586	-32.0075	-29.6615	-24.2677	-0.420466	6.75886	-4.05241	2.98363	1.71074	18.191	19.7137	Isocortex	MOs	MOs-1
1A_M_1498	0.00432	0.75634	0.01476	2224773	5046476	3444656	180227	1	Exc	IT-L23	IT-L23 Cux1	-20.947	-26.2048	-32.6726	-33.9604	-30.1788	-5.06561	5.25652	-1.48625	7.56692	3.64627	35.8293	15.4083	Isocortex	MOs	MOs-1
1A_M_1499	0.00417	0.76751	0.01649	1999641	4557574	3096473	180227	1	Exc	IT-L23	IT-L23 Foxp1	-15.0264	-30.5666	-12.2208	-25.0777	1.93814	1.36355	11.8004	-7.33879	-7.41011	1.97144	-42.5913	-12.8171	Isocortex	MOs	MOs-1
1A_M_15	0.0024	0.70415	0.00235	1823065	4252772	2753496	180226	1	NonN	VLMC	VLMC Mapk4	-24.3933	2.95319	-41.1165	22.9245	-55.4215	-6.53626	5.48906	12.0794	-2.9499	-1.829	1.21065	-2.38185	Isocortex	MOs	MOs-1
1A_M_150	0.00425	0.77088	0.01653	1752291	3992374	2693502	180226	1	Exc	IT-L4	IT-L4 Shc3	-13.7599	-31.1651	-9.30658	-22.6205	5.13624	-0.305385	13.029	-8.39608	-7.07001	0.252436	9.61648	35.8438	Isocortex	MOs	MOs-1
1A_M_1500	0.00383	0.75985	0.01387	1784860	4114624	2799845	180227	1	Exc	IT-L23	IT-L23 Cux1	-21.1525	-26.1815	-32.9031	-34.0063	-29.4132	-4.27627	5.41621	-1.80621	7.78106	3.91404	37.0937	15.5649	Isocortex	MOs	MOs-1
1A_M_1501	0.0055	0.7538	0.02294	1978697	4620210	3129108	180227	1	Exc	IT-L5	IT-L5 Grik3	-8.68286	-29.7157	-21.8641	-7.35869	19.9297	25.1899	12.1256	-15.0797	5.64185	-0.184077	-2.06912	32.2041	Isocortex	MOs	MOs-1
1A_M_1502	0.00525	0.77978	0.02169	2069199	4764362	3262435	180227	1	Exc	ET-L5	ET-L5 Plcb4	-13.1393	-19.0096	13.6673	-29.063	-38.8633	33.7742	-6.59883	-4.78053	-10.5971	4.38903	18.5394	3.23078	Isocortex	MOs	MOs-1
1A_M_1503	0.00429	0.75393	0.01631	968373	2193064	1513705	180227	1	Exc	IT-L23	IT-L23 Cux1	-18.811	-31.164	-14.5834	-36.2931	-3.3076	-13.2249	11.6098	-3.21778	-2.54537	10.0949	2.63544	-38.2455	Isocortex	MOs	MOs-1
1A_M_1504	0.00578	0.80281	0.0261	2418807	5549254	3826541	180227	1	Inh	MGE-Pvalb	MGE-Pvalb Thsd7a	8.67589	13.9878	13.4387	20.7973	13.2447	-24.8835	-5.78661	1.67401	-2.41374	-7.51252	6.56284	-1.84092	Isocortex	MOs	MOs-1
1A_M_1506	0.00401	0.74353	0.01471	2003222	4758946	3219523	180227	1	Exc	IT-L23	IT-L23 Cux1	-20.7069	-26.7389	-31.6301	-33.407	-28.0106	-5.20222	5.86185	-1.69186	5.92155	4.21161	32.8728	10.3478	Isocortex	MOs	MOs-1
1A_M_1507	0.00446	0.76234	0.01727	2185189	5224384	3526025	180227	1	Exc	IT-L23	IT-L23 Cux1	-16.7948	-28.9569	-20.8687	-26.1606	-4.65099	0.774886	10.0038	-6.1265	-2.56512	3.60952	0.20892	0.902731	Isocortex	MOs	MOs-1
1A_M_1508	0.0041	0.76796	0.01513	2170716	5240002	3543348	180227	1	Exc	IT-L23	IT-L23 Tenm2	-18.7509	-26.5846	-31.7431	-29.326	-23.9457	0.209328	6.99331	-4.46523	2.2351	0.628418	16.6388	20.9764	Isocortex	MOs	MOs-1
1A_M_1509	0.00485	0.76897	0.01798	1907350	4548888	3087713	180227	1	Exc	IT-L6	IT-L6 Man1c1	-13.1561	-31.336	-8.75261	-20.2924	11.3622	5.22913	13.2131	-8.88421	-0.289559	-5.39051	-29.8148	-6.2217	Isocortex	MOs	MOs-1
1A_M_151	0.00421	0.76731	0.01446	1800267	4094204	2751453	180226	1	Exc	IT-L23	IT-L23 Cux1	-20.5841	-25.957	-33.4475	-33.1946	-29.7426	-3.34878	5.29648	-2.28329	6.88307	2.6655	33.0683	18.5747	Isocortex	MOs	MOs-1
1A_M_1510	0.00419	0.75502	0.01645	2145867	4761010	3250536	180227	1	Exc	IT-L23	IT-L23 Cux1	-18.2725	-28.7339	-22.9174	-29.6558	-8.46837	-2.57971	9.67561	-4.44123	-1.08549	4.8363	3.0653	-4.10373	Isocortex	MOs	MOs-1
1A_M_1511	0.00486	0.79075	0.02013	1546008	3419630	2343445	180227	1	Inh	CGE-Vip	CGE-Vip Clstn2	-1.01768	17.8591	-15.889	42.3673	31.5445	44.2158	1.23162	-3.38683	-2.01085	-12.4113	13.5149	11.7883	Isocortex	MOs	MOs-1
1A_M_1512	0.00467	0.81876	0.01988	2043634	4595214	3125693	180227	1	Inh	MGE-Sst	MGE-Sst Frmd6	7.96701	8.94912	2.1268	17.1843	-23.0762	-24.7913	-2.82569	9.4444	2.42819	-13.9072	-11.0208	25.3586	Isocortex	MOs	MOs-1
1A_M_1513	0.00444	0.76203	0.0174	1780850	4090618	2758420	180227	1	Exc	IT-L5	IT-L5 Cdh8	-12.4003	-30.4394	-9.98935	-15.5127	12.6591	10.3561	12.6881	-10.4053	2.26498	11.5629	9.41578	-28.2046	Isocortex	MOs	MOs-1
1A_M_1514	0.0047	0.75295	0.01854	1859932	4307762	2924758	180227	1	Exc	IT-L23	IT-L23 Cux1	-19.8791	-27.1689	-30.9521	-32.3936	-25.2846	-3.33062	7.06925	-2.981	3.06106	3.88071	21.189	7.69748	Isocortex	MOs	MOs-1
1A_M_1515	0.00431	0.77528	0.01661	2704001	6218132	4205919	180227	1	Exc	IT-L4	IT-L4 Shc3	-14.9448	-30.4803	-11.836	-24.7202	2.55275	1.43062	12.0211	-7.58633	-6.07343	-0.824147	4.35428	38.989	Isocortex	MOs	MOs-1
1A_M_1516	0.00473	0.77974	0.01867	1361213	4153632	2141845	180227	1	Exc	IT-L5	IT-L5 Cdh8	-12.5124	-28.5803	-16.8122	-16.2872	7.6372	13.4221	11.4357	-10.5393	1.27072	9.32855	13.4675	-17.0878	Isocortex	MOs	MOs-1
1A_M_1517	0.00458	0.756	0.01812	2367304	5639192	3808205	180227	1	Exc	IT-L23	IT-L23 Cux1	-18.5631	-28.8687	-22.6494	-30.4041	-9.46676	-3.63706	9.65665	-4.07118	-1.02092	5.59132	5.39408	-7.50154	Isocortex	MOs	MOs-1
1A_M_1518	0.00538	0.76819	0.02281	2246311	5423386	3637132	180227	1	Exc	IT-L5	IT-L5 Grik3	-8.75851	-29.7185	-21.8885	-7.30256	20.1725	25.1265	11.9907	-15.1807	5.81701	-0.557956	-2.01925	32.6815	Isocortex	MOs	MOs-1
1A_M_1519	0.00576	0.82559	0.02498	2198126	5296812	3568524	180227	1	Inh	MGE-Sst	MGE-Sst Frmd6	8.11598	7.87455	1.3936	16.157	-23.2509	-24.3015	-1.7257	10.0856	0.108744	-12.9897	-1.83291	19.6349	Isocortex	MOs	MOs-1
1A_M_152	0.00483	0.76807	0.01989	1737856	3955914	2656755	180226	1	Exc	IT-L5	IT-L5 Cdh8	-11.6391	-30.1106	-10.4356	-13.978	14.5766	13.4197	12.6187	-11.2829	3.71714	9.49384	5.63851	-19.5979	Isocortex	MOs	MOs-1
1A_M_1520	0.00393	0.7662	0.01456	2872668	5885788	4042103	180227	1	Exc	IT-L23	IT-L23 Cux1	-17.6232	-28.5891	-23.3996	-28.3787	-9.11442	-1.14639	9.11341	-4.62648	0.0139764	5.5793	1.66532	-6.69979	Isocortex	MOs	MOs-1
1A_M_1522	0.0044	0.76954	0.01759	1411843	2935506	2010329	180227	1	Exc	IT-L23	IT-L23 Foxp1	-15.8175	-29.811	-17.7242	-25.0845	0.0446973	2.08717	11.0593	-6.73268	-6.18889	2.11798	-31.9079	-11.768	Isocortex	MOs	MOs-1
1A_M_1523	0.00421	0.76954	0.01632	977579	2690892	1423237	180227	1	Exc	IT-L23	IT-L23 Cux1	-17.407	-27.6724	-26.7743	-23.5828	-10.6675	0.743385	8.58975	-5.54415	-0.437257	2.96943	-1.09894	4.28984	Isocortex	MOs	MOs-1
1A_M_1524	0.00422	0.75655	0.01621	1339794	2878366	1944591	180227	1	Exc	IT-L23	IT-L23 Cux1	-19.5253	-27.2829	-30.6369	-31.6925	-24.393	-3.86422	7.14321	-3.21562	2.77994	3.80838	19.4843	5.42029	Isocortex	MOs	MOs-1
1A_M_1525	0.00229	0.73014	0.00196	7216989	16410210	11299943	180227	1	NonN	VLMC	VLMC Mapk4	-23.169	2.682	-41.1997	23.6212	-44.8927	-6.36811	8.64007	11.6618	-1.27586	1.00281	0.747879	1.57097	Isocortex	MOs	MOs-1
1A_M_1526	0.0025	0.74431	0.00322	2339837	5520464	3739209	180227	1	NonN	ASC	ASC cortex-olf	-21.1717	-0.270757	-30.4752	36.6258	22.7612	-38.8753	2.38177	-10.0004	-2.84203	4.49472	-0.18204	35.3994	Isocortex	MOs	MOs-1
1A_M_1527	0.00229	0.72306	0.00099	2410040	5693142	3862101	180227	1	NonN	OPC	OPC opc-large	-23.7173	7.70912	-33.534	15.8233	-12.6371	10.8874	-6.08154	-5.8926	1.34468	0.690617	1.55178	-2.41315	Isocortex	MOs	MOs-1
1A_M_1528	0.00862	0.82866	0.04035	1233025	2591360	1746523	180227	1	Inh	CGE-Vip	CGE-Vip Ptprm	-1.77974	17.0313	-12.7502	42.2994	10.9879	-7.66187	4.87236	-0.00324397	-10.7631	0.728727	-19.6846	17.4876	Isocortex	MOs	MOs-1
1A_M_1529	0.00516	0.79031	0.01971	1193098	2521976	1703569	180227	1	Inh	CGE-Vip	CGE-Vip Galnt17	-0.49633	17.8631	-15.6952	40.7855	30.8211	49.3366	0.617315	-2.1012	0.818975	-9.64199	28.4218	0.974361	Isocortex	MOs	MOs-1
1A_M_153	0.00385	0.77802	0.01235	1350907	3043206	2068234	180226	1	Exc	IT-L23	IT-L23 Cux1	-19.5895	-25.7475	-34.0659	-29.8865	-29.5393	-1.05023	5.55376	-3.3167	4.78864	2.00313	17.0612	16.3682	Isocortex	MOs	MOs-1
1A_M_1530	0.00545	0.77476	0.02316	1118336	2378476	1594063	180227	1	Exc	IT-L5	IT-L5 Etv1	-10.1586	-29.8103	-13.4441	-8.5301	16.7918	17.0018	12.3772	-13.0279	4.31197	5.29766	-2.62106	-1.69653	Isocortex	MOs	MOs-1
1A_M_1531	0.00474	0.76922	0.01906	1354841	2963502	1963662	180227	1	Exc	IT-L5	IT-L5 Cdh8	-12.4072	-29.4575	-12.861	-15.5883	8.36685	13.4709	11.7043	-10.5451	1.35095	9.98962	12.6922	-23.7611	Isocortex	MOs	MOs-1
1A_M_1532	0.00408	0.76473	0.01354	1454932	3200492	2132343	180227	1	Exc	IT-L23	IT-L23 Cux1	-20.3703	-25.8237	-33.8436	-32.7236	-29.4287	-2.07586	5.28688	-2.64312	6.27645	2.37607	31.3499	20.7647	Isocortex	MOs	MOs-1
1A_M_1533	0.00405	0.76507	0.01454	1170723	2625356	1721231	180227	1	Exc	IT-L4	IT-L4 Shc3	-14.5863	-30.7638	-11.1115	-24.0039	3.98321	2.07604	12.3372	-7.73391	-4.13064	-1.56847	-2.98623	38.0623	Isocortex	MOs	MOs-1
1A_M_1534	0.00674	0.80645	0.03058	1162040	2596636	1723525	180227	1	Inh	MGE-Sst	MGE-Sst Ubtd1	10.0104	8.97791	5.00412	12.8768	-20.3046	-44.5779	-6.4936	11.0277	1.07752	-3.80664	-4.7585	-13.1314	Isocortex	MOs	MOs-1
1A_M_1535	0.00429	0.7617	0.01624	975905	2055352	1373813	180227	1	Exc	IT-L23	IT-L23 Foxp1	-15.8949	-29.8373	-17.451	-24.9377	-1.72636	3.80978	11.2382	-6.84793	-5.99462	2.30539	-31.5582	-11.7415	Isocortex	MOs	MOs-1
1A_M_1536	0.00411	0.76096	0.01554	948387	2002824	1341328	180227	1	Exc	IT-L23	IT-L23 Cux1	-18.5696	-27.9343	-25.8842	-28.3853	-11.1579	-0.795577	8.5877	-4.35146	0.406144	4.04752	5.87501	-1.72401	Isocortex	MOs	MOs-1
1A_M_1537	0.00412	0.76307	0.01525	771759	1677240	1115368	180227	1	Exc	IT-L23	IT-L23 Cux1	-18.8862	-27.4463	-29.3877	-30.5889	-17.6677	-4.65752	7.68311	-3.62064	2.49286	3.54801	18.5438	5.39976	Isocortex	MOs	MOs-1
1A_M_1538	0.00429	0.75239	0.01696	2275073	5131766	3491354	180227	1	Exc	IT-L23	IT-L23 Cux1	-18.0308	-28.84	-22.4488	-29.3468	-6.6197	-1.81592	9.72443	-4.85051	-1.79189	4.47287	-2.60045	-7.49345	Isocortex	MOs	MOs-1
1A_M_1539	0.00517	0.81715	0.02262	1984927	4530446	3076351	180227	1	Inh	MGE-Sst	MGE-Sst Frmd6	8.72336	7.96984	1.72707	14.909	-23.8568	-26.8879	-2.34063	10.7791	1.27902	-11.8199	-8.90417	16.9382	Isocortex	MOs	MOs-1
1A_M_154	0.00424	0.75685	0.01668	1420859	3036254	1948724	180226	1	Exc	IT-L23	IT-L23 Cux1	-18.5622	-28.8595	-22.8195	-30.375	-9.71709	-3.47647	9.6298	-4.30267	-0.97819	5.28538	5.04795	-6.88163	Isocortex	MOs	MOs-1
1A_M_1540	0.00451	0.76541	0.01726	1653835	3912928	2631377	180227	1	Exc	IT-L5	IT-L5 Cdh8	-12.8134	-30.1349	-10.1314	-17.0609	10.1838	9.67232	12.3338	-9.70746	0.668238	11.753	16.7952	-29.8178	Isocortex	MOs	MOs-1
1A_M_1541	0.00478	0.77239	0.01954	1926325	4553732	3094066	180227	1	Exc	IT-L5	IT-L5 Cdh8	-11.4735	-30.0433	-10.5235	-13.5166	15.1724	14.1207	12.4556	-11.5045	3.65663	8.74127	4.7424	-17.2963	Isocortex	MOs	MOs-1
1A_M_1542	0.00614	0.8198	0.02908	1789467	4195244	2863586	180227	1	Inh	MGE-Sst	MGE-Sst Ubtd1	9.92042	9.14177	4.79116	12.8667	-19.1527	-43.9472	-6.28722	10.5977	0.403654	-4.18663	-1.2236	-13.0189	Isocortex	MOs	MOs-1
1A_M_1543	0.00448	0.75599	0.01825	1129202	3257226	1726097	180227	1	Exc	IT-L5	IT-L5 Cdh8	-11.8413	-30.3827	-9.97253	-14.2624	14.5137	12.2014	13.0622	-11.0942	4.13351	10.5124	3.55145	-22.9343	Isocortex	MOs	MOs-1
1A_M_1544	0.00604	0.80856	0.02818	1937162	4360768	2983312	180227	1	Inh	MGE-Sst	MGE-Sst Unc5b	5.28066	10.9574	10.2625	30.5293	-1.75293	-10.0578	-2.00067	4.30254	-5.18545	-23.2585	-21.7215	-35.638	Isocortex	MOs	MOs-1
1A_M_1545	0.00503	0.77302	0.02075	1677000	3807730	2594656	180227	1	Exc	IT-L5	IT-L5 Grik3	-8.77598	-29.4843	-21.8387	-7.73178	19.988	24.824	11.8546	-14.9376	5.12802	-0.380299	-0.640837	32.1201	Isocortex	MOs	MOs-1
1A_M_1546	0.00393	0.76107	0.01415	1411282	3267402	2209518	180227	1	Exc	IT-L23	IT-L23 Cux1	-20.5274	-26.1879	-32.498	-33.9044	-28.9713	-4.66706	5.70747	-2.06843	6.22966	3.54421	31.5362	14.3294	Isocortex	MOs	MOs-1
1A_M_1547	0.00396	0.7575	0.01304	1392124	3249610	2175704	180227	1	Exc	IT-L23	IT-L23 Cux1	-20.9854	-25.9477	-33.6628	-33.9023	-30.3338	-3.52507	5.13072	-2.06148	7.56602	3.12649	35.7338	19.6915	Isocortex	MOs	MOs-1
1A_M_1548	0.00509	0.80619	0.022	1404918	3270174	2219016	180227	1	Inh	CGE-Vip	CGE-Vip Robo1	-1.66044	18.2577	-15.246	43.4804	18.5749	-7.97775	4.05527	-1.6904	-7.6101	-2.45249	-3.37357	16.6236	Isocortex	MOs	MOs-1
1A_M_1549	0.00403	0.7851	0.01486	1184018	2794960	1880429	180227	1	Exc	IT-L23	IT-L23 Tenm2	-18.7599	-26.2669	-32.4095	-29.2263	-24.1177	0.272098	6.76043	-4.71052	2.57273	0.871562	16.989	20.4783	Isocortex	MOs	MOs-1
1A_M_155	0.00414	0.7427	0.01535	1183201	2400596	1637732	180226	1	Exc	IT-L23	IT-L23 Cux1	-20.166	-27.4651	-30.5298	-33.1238	-26.3412	-5.69053	6.82708	-2.27937	5.21601	4.68543	30.2583	6.41244	Isocortex	MOs	MOs-1
1A_M_1550	0.00598	0.82471	0.02811	1483436	3298306	2227191	180227	1	Inh	MGE-Sst	MGE-Sst Rerg	9.17771	8.40982	3.13919	13.5179	-23.2667	-35.133	-4.85678	10.721	3.42709	-6.85701	-12.2149	-1.77282	Isocortex	MOs	MOs-1
1A_M_1551	0.00422	0.76594	0.01658	1277515	2856468	1920447	180227	1	Exc	IT-L4	IT-L4 Shc3	-15.2413	-30.2537	-12.6353	-24.525	2.77365	2.79029	11.7485	-7.32015	-3.54665	-1.83766	-5.40199	37.675	Isocortex	MOs	MOs-1
1A_M_1552	0.00384	0.75326	0.01495	1168023	2618870	1765856	180227	1	Exc	IT-L23	IT-L23 Cux1	-20.3903	-26.0864	-33.5298	-32.9666	-28.291	-2.11065	5.74503	-2.71014	5.53151	3.21728	27.6271	21.2291	Isocortex	MOs	MOs-1
1A_M_1554	0.00428	0.7483	0.01756	1177217	2687240	1807495	180227	1	Exc	IT-L23	IT-L23 Cux1	-18.2678	-28.9379	-22.6205	-30.0051	-7.88894	-2.52567	9.84551	-4.29605	-1.18212	4.99224	1.01255	-3.65464	Isocortex	MOs	MOs-1
1A_M_1555	0.00379	0.76049	0.01402	2232163	5069246	3438002	180227	1	Exc	IT-L23	IT-L23 Cux1	-18.9332	-27.1583	-30.9325	-30.1961	-23.5349	-0.797064	7.37813	-3.79042	2.42067	3.08095	16.1126	6.28389	Isocortex	MOs	MOs-1
1A_M_1556	0.00418	0.75636	0.0158	2149520	4725140	3276627	180227	1	Exc	IT-L23	IT-L23 Cux1	-18.4116	-28.6593	-22.8657	-29.8726	-9.2392	-3.28456	9.53683	-4.25267	-0.599973	5.29066	6.45575	-7.34689	Isocortex	MOs	MOs-1
1A_M_1557	0.00424	0.75091	0.01559	2151968	4930170	3360301	180227	1	Exc	IT-L23	IT-L23 Cux1	-20.8283	-26.2892	-32.6557	-33.0607	-28.2128	-3.7399	5.62367	-2.27808	6.58421	3.18682	32.2597	16.7523	Isocortex	MOs	MOs-1
1A_M_1558	0.00492	0.77659	0.02026	2459317	5632088	3850495	180227	1	Exc	OLF-Exc	OLF-Exc Bmpr1b	-9.44707	-14.1141	-10.7376	-0.842778	-14.1094	53.319	-7.95159	-16.7786	10.462	-4.01963	29.823	-11.6483	Isocortex	MOs	MOs-1
1A_M_1559	0.00281	0.75738	0.00547	3863633	8977260	6157610	180227	1	Inh	OLF	OLF Trpc4	-7.47007	5.2497	20.7654	-44.9326	15.6339	-65.4956	22.148	25.9035	1.61371	15.5877	7.03976	-16.2088	Isocortex	MOs	MOs-1
1A_M_156	0.0059	0.78419	0.02456	1296277	2645666	1802358	180226	1	Exc	IT-L5	IT-L5 Grik3	-8.55744	-28.6326	-23.3182	-8.48775	23.2065	26.0039	10.9845	-15.3428	4.40305	-2.16452	3.10832	36.1422	Isocortex	MOs	MOs-1
1A_M_1560	0.00454	0.75559	0.01755	2045957	4809186	3253574	180227	1	Exc	IT-L5	IT-L5 Cdh8	-12.0633	-30.6484	-9.67586	-14.9216	13.7711	10.8363	12.9806	-10.6697	3.5915	10.7854	4.86189	-24.2504	Isocortex	MOs	MOs-1
1A_M_1561	0.00504	0.77138	0.02102	1499615	3554786	2396684	180227	1	Exc	IT-L5	IT-L5 Etv1	-11.3302	-29.5538	-11.1762	-13.3791	14.4896	14.7007	12.1137	-11.5468	2.92698	7.7775	7.14021	-12.9713	Isocortex	MOs	MOs-1
1A_M_1563	0.00486	0.76084	0.02006	2193254	5000828	3382708	180227	1	Exc	IT-L5	IT-L5 Cdh8	-12.2629	-30.495	-9.88423	-15.2135	12.4747	10.3349	12.6783	-10.3772	1.92125	11.1101	10.7875	-27.2205	Isocortex	MOs	MOs-1
1A_M_1564	0.00477	0.77104	0.01832	2149294	4856202	3307890	180227	1	Exc	IT-L5	IT-L5 Cdh8	-13.7849	-30.6509	-9.70964	-17.7034	3.2159	2.36599	12.448	-8.6269	1.51091	13.072	9.18856	-34.5861	Isocortex	MOs	MOs-1
1A_M_1566	0.00577	0.78414	0.02504	1866179	4365474	2970069	180227	1	Exc	ET-L5	ET-L5 Astn2	-12.5543	-20.3969	14.2397	-24.7025	-31.2019	39.0447	-7.85152	-3.55709	-13.4036	12.2719	-5.66354	-16.325	Isocortex	MOs	MOs-1
1A_M_1567	0.00457	0.78771	0.01896	1094292	2561946	1702649	180227	1	Inh	CGE-Lamp5	CGE-Lamp5 Grid1	-2.81634	19.6668	-11.9331	48.8386	26.4236	-16.6557	5.62184	-4.11865	-10.1952	5.61613	11.7653	-21.3372	Isocortex	MOs	MOs-1
1A_M_1568	0.0036	0.7499	0.01336	1854407	4080828	2773047	180227	1	Inh	CGE-Lamp5	CGE-Lamp5 Dock5	-4.05944	20.4976	-9.86066	52.7132	33.2875	-20.2323	4.86446	-6.1312	-5.04554	8.79711	-10.2538	-11.8739	Isocortex	MOs	MOs-1
1A_M_1569	0.00416	0.74763	0.01613	1737766	3762086	2591923	180227	1	Exc	IT-L23	IT-L23 Cux1	-19.5824	-28.1544	-24.7575	-31.2706	-25.286	-5.34929	7.93991	-3.00928	2.3076	4.95939	14.6538	-3.02785	Isocortex	MOs	MOs-1
1A_M_157	0.00438	0.77557	0.01699	1495561	3106816	2080418	180226	1	Exc	IT-L23	IT-L23 Foxp1	-16.0814	-29.4334	-19.0962	-25.4169	-3.03094	1.1035	10.6924	-6.4673	-5.38932	3.72912	-24.857	-13.9883	Isocortex	MOs	MOs-1
1A_M_1570	0.00445	0.74667	0.01767	1810153	4044724	2746163	180227	1	Exc	IT-L23	IT-L23 Cux1	-19.0892	-29.0468	-22.7262	-32.198	-9.84929	-9.2726	9.79723	-3.33756	0.0636599	6.56742	12.9536	-9.90969	Isocortex	MOs	MOs-1
1A_M_1571	0.00413	0.77252	0.01691	1697183	3861682	2616756	180227	1	Exc	IT-L23	IT-L23 Foxp1	-15.7476	-29.503	-18.7904	-25.2865	-1.07103	2.03917	10.7749	-7.03825	-6.65793	2.0269	-29.1766	-13.5515	Isocortex	MOs	MOs-1
1A_M_1572	0.00317	0.74827	0.00925	1551705	3584892	2399092	180227	1	Inh	CGE-Lamp5	CGE-Lamp5 Grk5	-5.15859	19.8346	-6.7909	53.4827	40.8804	-23.83	5.68581	-8.28453	4.09918	10.2568	-11.1736	21.6322	Isocortex	MOs	MOs-1
1A_M_1573	0.00426	0.7729	0.0167	2244615	5095410	3452847	180227	1	Exc	IT-L5	IT-L5 Cdh8	-12.6961	-30.0131	-10.2571	-16.1249	10.735	9.83901	12.1552	-9.86177	0.414672	11.6859	14.5222	-31.2898	Isocortex	MOs	MOs-1
1A_M_1574	0.00465	0.75876	0.01863	1976444	4414378	3040096	180227	1	Exc	IT-L5	IT-L5 Cdh8	-11.5796	-30.2344	-10.3122	-13.9727	14.5885	13.0175	12.7558	-11.2399	3.6957	9.24394	4.85021	-19.2649	Isocortex	MOs	MOs-1
1A_M_1575	0.00461	0.76719	0.01913	2214243	5076228	3448012	180227	1	Exc	IT-L5	IT-L5 Cdh8	-11.3964	-30.3647	-9.9232	-13.5432	15.1448	12.8534	13.0589	-11.4414	5.03142	10.0046	-8.3721	-22.1401	Isocortex	MOs	MOs-1
1A_M_1576	0.0058	0.78821	0.02579	2021008	4655700	3160828	180227	1	Exc	IT-L5	IT-L5 Etv1	-9.77296	-30.5732	-13.4537	-7.39601	15.0802	27.3278	13.0447	-13.5222	6.41479	5.25908	-16.1308	0.709927	Isocortex	MOs	MOs-1
1A_M_1577	0.00452	0.75694	0.01822	1907609	4520112	3036093	180227	1	Exc	IT-L23	IT-L23 Cux1	-18.1071	-28.6639	-22.9171	-29.3065	-9.54519	-2.53059	9.3625	-4.60708	-1.45467	4.56018	-2.41809	-7.22875	Isocortex	MOs	MOs-1
1A_M_1578	0.00435	0.75964	0.01489	1729493	4076014	2761763	180227	1	Exc	IT-L23	IT-L23 Cux1	-21.0017	-26.5542	-32.3397	-33.978	-30.044	-5.15683	5.33956	-1.60735	7.93654	3.8819	37.4922	15.5877	Isocortex	MOs	MOs-1
1A_M_1579	0.00372	0.75737	0.01305	1573059	3683812	2505890	180227	1	Inh	CGE-Lamp5	CGE-Lamp5 Dock5	-4.20126	20.3123	-9.51078	53.0952	33.8676	-21.2743	5.20502	-6.24568	-3.18679	8.65819	-9.59448	-8.25161	Isocortex	MOs	MOs-1
1A_M_158	0.00505	0.78131	0.02083	1276158	2610180	1779611	180226	1	Exc	IT-L5	IT-L5 Etv1	-10.392	-29.4557	-15.7785	-11.9031	13.7414	18.4301	11.9926	-12.5068	3.48308	6.38161	5.41407	-7.91072	Isocortex	MOs	MOs-1
1A_M_1581	0.00406	0.7723	0.01495	2195821	4777390	3257174	180227	1	Exc	IT-L4	IT-L4 Shc3	-14.2811	-31.0829	-10.0952	-24.1445	4.65871	0.333911	12.8328	-7.98984	-6.29846	-0.495264	7.43326	36.9611	Isocortex	MOs	MOs-1
1A_M_1583	0.00388	0.76919	0.01422	3308773	7513274	5108413	180227	1	Exc	IT-L23	IT-L23 Cux1	-19.8732	-26.4035	-32.1523	-31.5069	-25.6699	-2.12171	6.24499	-3.04874	4.17026	3.07743	20.3415	15.1594	Isocortex	MOs	MOs-1
1A_M_1584	0.00455	0.7444	0.01831	1709770	3931908	2635201	180227	1	Exc	IT-L23	IT-L23 Cux1	-19.0558	-27.9811	-26.1889	-30.5953	-13.7012	-2.8502	8.65789	-3.76447	1.45857	3.99426	13.0462	2.74507	Isocortex	MOs	MOs-1
1A_M_1585	0.00341	0.75915	0.01204	1710576	4009476	2686980	180227	1	Inh	CGE-Lamp5	CGE-Lamp5 Grk5	-4.98032	19.6882	-6.63668	53.1732	40.3708	-23.9925	5.89129	-8.07824	4.30177	9.96994	-10.494	22.3382	Isocortex	MOs	MOs-1
1A_M_1586	0.00393	0.74607	0.01383	1700873	3454426	2363758	180227	1	Exc	IT-L23	IT-L23 Cux1	-21.1601	-26.2133	-32.9717	-34.4405	-30.5827	-5.6014	5.45033	-1.50452	7.7381	4.34422	38.5985	13.5893	Isocortex	MOs	MOs-1
1A_M_1587	0.00498	0.77924	0.02069	1692925	3474082	2384209	180227	1	Exc	IT-L5	IT-L5 Cdh8	-12.3429	-29.7909	-11.0756	-15.1234	10.4307	11.1949	12.0006	-10.3994	1.86706	10.251	11.1186	-22.3746	Isocortex	MOs	MOs-1
1A_M_1588	0.00455	0.77834	0.01776	1367744	2847310	1950583	180227	1	Exc	IT-L5	IT-L5 Cdh8	-13.6018	-30.8416	-8.8816	-19.1454	10.3385	7.6816	12.5998	-8.78024	1.99498	13.4523	0.0761876	-42.358	Isocortex	MOs	MOs-1
1A_M_1589	0.00599	0.80495	0.02885	1247149	2634292	1798587	180227	1	Inh	MGE-Pvalb	MGE-Pvalb Sema5a	7.51096	13.8623	12.1359	19.1134	12.2338	-39.3065	-4.2332	3.74506	-0.533734	-8.85011	-3.7946	1.25637	Isocortex	MOs	MOs-1
1A_M_159	0.00509	0.76263	0.02112	1183013	2448564	1648303	180226	1	Exc	IT-L23	IT-L23 Cux1	-18.9849	-27.9329	-26.9476	-30.518	-14.9004	-2.72996	8.44112	-3.58939	1.67956	3.7428	12.2343	3.43186	Isocortex	MOs	MOs-1
1A_M_1590	0.00432	0.76938	0.01604	944833	2023856	1359903	180227	1	Exc	IT-L23	IT-L23 Cux1	-16.6839	-29.0719	-19.6663	-24.6448	0.176871	-3.21129	10.2909	-5.84721	-4.5075	4.79089	-17.4065	-20.6308	Isocortex	MOs	MOs-1
1A_M_1591	0.00439	0.77589	0.01631	926737	2048270	1377994	180227	1	Exc	IT-L23	IT-L23 Foxp1	-15.8716	-29.4882	-18.6909	-25.1618	-2.91829	2.58369	10.5995	-6.51845	-5.6159	3.12277	-26.1952	-12.4261	Isocortex	MOs	MOs-1
1A_M_1592	0.00244	0.71988	0.00244	1727298	3966170	2612819	180227	1	NonN	VLMC	VLMC Mapk4	-24.6	2.90092	-41.4391	23.0256	-56.1661	-8.66291	4.91547	12.4792	-2.79953	-1.33765	0.814833	-1.97908	Isocortex	MOs	MOs-1
1A_M_1593	0.00233	0.69824	0.00075	1677133	3790902	2533361	180227	1	NonN	MGC	MGC mgc-all	-28.0932	4.93433	-46.9231	13.7872	4.19025	47.0989	16.8267	5.03535	5.08885	-4.92876	-10.8552	9.81656	Isocortex	MOs	MOs-1
1A_M_1594	0.00233	0.72642	0.00085	1011605	2355892	1549045	180227	1	NonN	MGC	MGC mgc-all	-27.1489	5.17227	-45.2655	15.6626	-3.54909	40.8143	14.6592	3.52811	2.24464	-1.23191	-2.93967	-5.06313	Isocortex	MOs	MOs-1
1A_M_1595	0.00412	0.75405	0.01418	1970680	4328536	2961163	180227	1	Exc	IT-L23	IT-L23 Cux1	-20.6817	-26.0859	-33.08	-33.4561	-28.9509	-3.77038	5.43553	-2.14134	6.56711	3.07616	32.2926	17.3007	Isocortex	MOs	MOs-1
1A_M_1596	0.00396	0.76176	0.01348	2212186	4885648	3335543	180227	1	Exc	IT-L23	IT-L23 Cux1	-20.987	-26.0248	-33.2968	-33.6566	-29.3134	-3.55225	5.35099	-2.19934	6.93707	3.14696	34.5903	20.4847	Isocortex	MOs	MOs-1
1A_M_1597	0.0046	0.77194	0.01782	2217468	4964808	3393755	180227	1	Exc	IT-L23	IT-L23 Cux1	-17.2581	-29.7585	-19.9742	-27.5332	-4.06491	-1.22697	10.7264	-5.31221	-4.39883	5.35735	-17.9957	-14.3737	Isocortex	MOs	MOs-1
1A_M_1598	0.00418	0.75112	0.01564	1599200	3632282	2448582	180227	1	Exc	IT-L23	IT-L23 Cux1	-20.8044	-27.0394	-31.3785	-33.6521	-26.6426	-5.71006	6.4575	-1.92633	5.22987	4.82078	31.1251	6.31483	Isocortex	MOs	MOs-1
1A_M_1599	0.00479	0.77435	0.01894	875411	2012506	1355594	180227	1	Exc	IT-L5	IT-L5 Cdh8	-12.8435	-29.3302	-15.9386	-17.4084	9.58529	12.9021	11.9223	-10.217	0.468706	10.6685	20.7589	-26.9745	Isocortex	MOs	MOs-1
1A_M_16	0.00243	0.7417	0.0031	1342248	3048030	2011857	180226	1	NonN	ASC	ASC cortex-olf	-21.2879	-0.197156	-30.5491	36.6343	21.7885	-36.3041	2.64313	-9.14484	-1.75318	5.32382	3.31453	31.9458	Isocortex	MOs	MOs-1
1A_M_160	0.0048	0.78247	0.01845	979765	2067302	1400207	180226	1	Exc	IT-L5	IT-L5 Grik3	-9.41409	-30.0009	-19.3712	-7.34039	12.9837	7.2708	12.861	-11.2164	6.98546	0.489124	-9.78952	-12.0441	Isocortex	MOs	MOs-1
1A_M_1600	0.00434	0.76657	0.01669	1427361	3318056	2243127	180227	1	Exc	IT-L23	IT-L23 Cux1	-17.1619	-29.5865	-19.3308	-28.3391	-4.21744	-1.46919	10.6803	-5.33547	-4.21645	5.30266	-17.3386	-15.0484	Isocortex	MOs	MOs-1
1A_M_1601	0.00602	0.81865	0.02729	1069570	2132568	1499135	180227	1	Inh	CGE-Vip	CGE-Vip Robo1	-1.96004	18.0371	-14.5345	43.7698	16.9344	-7.92118	4.71354	-1.29809	-7.7943	-0.629275	-8.83499	12.7441	Isocortex	MOs	MOs-1
1A_M_1602	0.00537	0.75575	0.02257	1282961	2646988	1829944	180227	1	Exc	IT-L5	IT-L5 Grik3	-8.95	-29.9399	-21.5028	-7.52311	19.4026	25.3322	12.1448	-14.7704	5.71068	0.640375	-8.75514	23.2127	Isocortex	MOs	MOs-1
1A_M_1603	0.00586	0.82281	0.0271	1194920	2535922	1734279	180227	1	Inh	MGE-Sst	MGE-Sst Frmd6	8.04506	9.18554	2.48991	17.508	-14.5428	-27.2272	-3.00776	8.8681	4.21262	-13.8962	-18.7854	24.9668	Isocortex	MOs	MOs-1
1A_M_1604	0.00476	0.77579	0.01813	911175	1907986	1326862	180227	1	Exc	IT-L5	IT-L5 Cdh8	-12.5386	-30.1502	-9.42086	-16.9263	10.9839	10.0525	12.3764	-10.0807	1.40249	11.2522	13.2668	-27.9599	Isocortex	MOs	MOs-1
1A_M_1605	0.00413	0.77615	0.0151	956466	2076470	1412735	180227	1	Exc	IT-L23	IT-L23 Foxp1	-14.4783	-29.8048	-12.7266	-23.2802	0.76795	3.55039	11.2431	-8.11142	-7.19418	1.30748	-35.7741	-14.3557	Isocortex	MOs	MOs-1
1A_M_1606	0.00451	0.77842	0.01789	1693252	3813050	2563738	180227	1	Exc	IT-L5	IT-L5 Cdh8	-12.8527	-30.7429	-9.35927	-17.7312	11.1782	8.20558	12.8692	-9.72672	0.333627	12.2983	18.0237	-30.2334	Isocortex	MOs	MOs-1
1A_M_1607	0.00382	0.74042	0.01312	1632122	3521706	2423019	180227	1	Exc	IT-L23	IT-L23 Cux1	-21.0233	-26.6786	-32.136	-34.0561	-28.6294	-5.32673	5.8329	-1.54345	7.62113	4.45529	38.5855	13.9179	Isocortex	MOs	MOs-1
1A_M_1608	0.00436	0.79146	0.01691	1888675	4192018	2861525	180227	1	Exc	CT-L6	CT-L6 Megf9	16.9643	-20.124	40.6864	10.2108	5.05906	-25.5746	-22.221	-1.3075	-2.08686	-12.741	-1.54524	6.28288	Isocortex	MOs	MOs-1
1A_M_1609	0.0048	0.76259	0.02003	1390225	3138082	2121748	180227	1	Exc	IT-L5	IT-L5 Cdh8	-11.5045	-30.2491	-10.3581	-13.6208	14.6796	13.2208	12.947	-11.5082	4.17642	9.03126	3.82811	-18.8302	Isocortex	MOs	MOs-1
1A_M_161	0.00535	0.81733	0.02431	1765830	3816120	2594746	180226	1	Inh	MGE-Sst	MGE-Sst Frmd6	8.14936	9.2714	2.98955	17.304	-15.1945	-28.532	-3.28105	9.00773	4.05183	-14.0131	-18.8669	23.9518	Isocortex	MOs	MOs-1
1A_M_1610	0.00484	0.82795	0.01925	1597080	3655018	2467630	180227	1	Exc	NP-L6	NP-L6 Cntnap5a	12.8144	-24.9913	34.5623	30.3358	-39.6059	12.4454	-17.7081	3.65526	6.50972	1.91009	-16.9742	-3.88917	Isocortex	MOs	MOs-1
1A_M_1611	0.00579	0.78544	0.02497	1680576	3952340	2632846	180227	1	Exc	ET-L5	ET-L5 Plcb4	-13.1196	-19.1019	13.8048	-29.037	-39.2288	34.7676	-6.93092	-4.59551	-11.0945	3.66022	17.1759	5.1005	Isocortex	MOs	MOs-1
1A_M_1612	0.0041	0.75947	0.01491	1464337	3384376	2290408	180227	1	Exc	IT-L23	IT-L23 Foxp1	-16.2934	-29.6921	-19.6905	-26.0654	-3.19427	0.518119	10.8284	-6.30271	-5.21249	4.17923	-23.6345	-14.8389	Isocortex	MOs	MOs-1
1A_M_1613	0.00416	0.75868	0.01577	959091	2033134	1396097	180227	1	Exc	IT-L23	IT-L23 Cux1	-18.9157	-28.086	-25.9076	-29.0036	-10.9863	-0.952892	8.9007	-4.03066	0.616496	5.00974	10.4334	-5.61242	Isocortex	MOs	MOs-1
1A_M_1615	0.00395	0.76752	0.01351	1300947	2822118	1930148	180227	1	Exc	IT-L23	IT-L23 Tenm2	-18.9656	-25.926	-32.6644	-29.6127	-24.722	-0.317717	6.30673	-4.14358	3.42645	1.07943	18.5953	20.3973	Isocortex	MOs	MOs-1
1A_M_1616	0.00469	0.75578	0.01967	1098407	2489668	1661859	180227	1	Exc	IT-L5	IT-L5 Cdh8	-12.2919	-29.9835	-10.7232	-14.8052	9.15647	12.1002	12.0235	-10.5013	2.30801	10.1972	10.4936	-22.1557	Isocortex	MOs	MOs-1
1A_M_1617	0.00561	0.7905	0.02454	1261839	2826138	1905437	180227	1	Exc	IT-L5	IT-L5 Etv1	-9.6237	-29.8762	-14.6218	-7.58472	15.6097	24.6788	12.277	-13.8872	5.62183	3.31925	-5.98262	5.58996	Isocortex	MOs	MOs-1
1A_M_1618	0.00378	0.75019	0.01441	1032518	2357472	1586442	180227	1	Exc	IT-L23	IT-L23 Tenm2	-19.4298	-26.5476	-32.418	-30.8265	-23.226	-2.1389	6.95804	-3.55733	3.68631	1.74282	20.8786	23.9295	Isocortex	MOs	MOs-1
1A_M_1619	0.00418	0.76576	0.0152	873465	1965306	1327946	180227	1	Exc	IT-L23	IT-L23 Cux1	-20.0345	-26.6175	-32.7125	-32.0387	-26.8219	-3.17669	6.19674	-2.45954	5.0581	3.23027	26.0169	12.9622	Isocortex	MOs	MOs-1
1A_M_162	0.00349	0.74752	0.00939	5147290	10654112	7524379	180226	1	Exc	IT-L5	IT-L5 Etv1	-9.94565	-29.6396	-16.6447	-7.3709	13.7619	26.058	12.4444	-14.0069	5.61527	4.70816	-7.55052	4.65128	Isocortex	MOs	MOs-1
1A_M_1620	0.00409	0.77831	0.01914	883819	1829718	1241952	180227	1	Exc	IT-L5	IT-L5 Cdh8	-12.8407	-30.2522	-9.77473	-16.8338	10.0986	9.7659	12.2883	-9.84438	0.273089	10.9123	20.781	-27.072	Isocortex	MOs	MOs-1
1A_M_1621	0.00379	0.74466	0.01373	760061	1564164	1072360	180227	1	Exc	IT-L23	IT-L23 Cux1	-20.4232	-26.2189	-33.8229	-33.3069	-29.5775	-2.88103	5.62001	-2.33009	7.09107	3.48994	34.5013	19.1114	Isocortex	MOs	MOs-1
1A_M_1622	0.00607	0.78159	0.02662	704869	1556630	1035971	180227	1	Exc	ET-L5	ET-L5 Tmtc2	-13.2253	-19.1098	14.4283	-28.4883	-39.3563	36.0937	-7.01845	-5.0266	-9.4622	2.03764	19.5029	-16.8376	Isocortex	MOs	MOs-1
1A_M_1623	0.00432	0.76103	0.0164	883626	1861878	1263415	180227	1	Exc	IT-L23	IT-L23 Cux1	-19.1978	-27.4168	-29.7659	-30.886	-17.7982	-4.85676	7.69799	-3.53014	2.58314	3.23548	17.8128	5.63316	Isocortex	MOs	MOs-1
1A_M_1624	0.0039	0.76333	0.0146	813281	1753066	1180649	180227	1	Exc	IT-L23	IT-L23 Tenm2	-19.4906	-26.6567	-32.6739	-30.8037	-22.4242	-2.5857	6.68231	-3.49127	3.90195	1.49073	21.1268	24.1851	Isocortex	MOs	MOs-1
1A_M_1625	0.00485	0.78416	0.02001	858304	1854918	1246843	180227	1	Exc	IT-L5	IT-L5 Cdh8	-11.8375	-29.152	-14.6172	-14.6402	8.3176	14.6117	11.5172	-11.0971	1.87915	8.3338	13.2501	-14.8044	Isocortex	MOs	MOs-1
1A_M_1626	0.00398	0.76504	0.01507	798614	1725054	1163281	180227	1	Exc	IT-L23	IT-L23 Cux1	-19.8816	-26.8502	-31.6069	-35.567	-27.8915	-6.42389	6.33883	-2.49037	5.38474	3.59751	27.2883	13.0655	Isocortex	MOs	MOs-1
1A_M_1627	0.00474	0.81801	0.01944	658890	1417836	957262	180227	1	Inh	MGE-Sst	MGE-Sst Frmd6	7.56529	9.33551	2.0929	18.5499	-14.3407	-25.445	-2.96994	8.45648	2.53839	-14.991	-15.0969	29.4398	Isocortex	MOs	MOs-1
1A_M_1628	0.00414	0.76051	0.0163	1668682	3687216	2488652	180227	1	Exc	IT-L23	IT-L23 Cux1	-19.4498	-27.4587	-30.5252	-31.8854	-24.6896	-4.09036	7.26402	-3.28728	3.08341	4.04203	22.212	5.40692	Isocortex	MOs	MOs-1
1A_M_1629	0.00567	0.77871	0.02503	1621278	3561090	2445176	180227	1	Exc	IT-L5	IT-L5 Etv1	-9.26551	-30.6916	-13.9579	-6.35399	15.3446	27.8884	12.9065	-14.6141	8.06876	2.91284	-18.1664	9.45809	Isocortex	MOs	MOs-1
1A_M_163	0.00529	0.79198	0.02259	1995089	4334780	2966471	180226	1	Inh	MGE-Pvalb	MGE-Pvalb Thsd7a	8.58879	14.0279	13.4627	20.3615	15.61	-27.0798	-5.09156	1.59602	-3.52891	-7.12567	9.1766	-1.09327	Isocortex	MOs	MOs-1
1A_M_1630	0.00418	0.76392	0.01664	1832474	4024160	2744987	180227	1	Exc	IT-L23	IT-L23 Foxp1	-15.8292	-30.1211	-12.9241	-25.6115	1.1545	1.03315	11.4753	-6.70889	-5.96215	3.85706	-24.8897	-15.9728	Isocortex	MOs	MOs-1
1A_M_1631	0.00464	0.76326	0.01891	1497674	3393868	2292554	180227	1	Exc	IT-L5	IT-L5 Cdh8	-12.5509	-30.2269	-10.2125	-15.9693	10.5737	9.91271	12.253	-9.9338	0.869598	11.3135	14.3343	-29.5568	Isocortex	MOs	MOs-1
1A_M_1632	0.00495	0.78184	0.02088	1501160	3430344	2308751	180227	1	Exc	IT-L5	IT-L5 Etv1	-10.8663	-29.4724	-15.6491	-12.4307	14.5818	15.6032	12.0422	-11.9429	3.11063	7.2065	6.37909	-10.7303	Isocortex	MOs	MOs-1
1A_M_1633	0.00424	0.76197	0.01662	1307900	3034548	2039702	180227	1	Exc	IT-L23	IT-L23 Cux1	-19.7119	-27.4077	-30.1072	-32.1428	-24.0054	-4.18079	7.39377	-3.08512	3.06403	4.07249	20.3185	4.79119	Isocortex	MOs	MOs-1
1A_M_1634	0.0043	0.75647	0.0168	1442869	3187230	2161402	180227	1	Exc	IT-L23	IT-L23 Cux1	-20.6916	-26.9284	-31.628	-33.5842	-27.2988	-5.21907	6.22716	-1.84068	6.23494	4.21421	32.9637	11.9215	Isocortex	MOs	MOs-1
1A_M_1635	0.00404	0.7584	0.0158	1244092	2701962	1854645	180227	1	Exc	IT-L23	IT-L23 Cux1	-18.0831	-28.6583	-23.1559	-29.1151	-9.34871	-2.15569	9.27131	-4.63093	-0.75393	4.30399	5.20977	-2.98649	Isocortex	MOs	MOs-1
1A_M_1636	0.00399	0.7574	0.01486	1784585	3911550	2681933	180227	1	Exc	IT-L23	IT-L23 Cux1	-20.5778	-25.902	-33.2567	-33.1794	-28.8836	-3.30261	5.56158	-2.40187	6.65613	2.94232	32.5199	17.8957	Isocortex	MOs	MOs-1
1A_M_1637	0.00404	0.7591	0.01486	1498459	3328040	2271411	180227	1	Exc	IT-L23	IT-L23 Cux1	-20.6691	-26.0708	-33.0828	-33.5827	-29.0751	-3.39105	5.51299	-2.20022	6.75801	3.16705	32.794	18.342	Isocortex	MOs	MOs-1
1A_M_1638	0.00509	0.78254	0.02167	1311894	2990736	2019922	180227	1	Exc	IT-L5	IT-L5 Cdh8	-11.8797	-29.4847	-11.0294	-14.4314	14.1492	13.9284	12.1301	-11.0632	2.79843	8.76499	7.21914	-16.8206	Isocortex	MOs	MOs-1
1A_M_1639	0.00564	0.77869	0.02426	1202013	2914822	1847299	180227	1	Exc	ET-L5	ET-L5 Tmtc2	-13.6937	-19.0416	15.4571	-29.094	-41.3299	36.1716	-6.86894	-5.35827	-8.97312	1.99421	21.7216	-16.9823	Isocortex	MOs	MOs-1
1A_M_164	0.00547	0.78775	0.0233	1728889	3739210	2564382	180226	1	Exc	IT-L5	IT-L5 Etv1	-9.93421	-29.964	-13.9791	-7.85263	16.9744	24.3551	12.4924	-13.4617	5.16231	4.65654	-5.73915	1.12303	Isocortex	MOs	MOs-1
1A_M_1640	0.00424	0.76606	0.01637	1334081	3092492	2095971	180227	1	Exc	IT-L23	IT-L23 Cux1	-18.1247	-28.4353	-23.422	-29.1249	-9.29247	-2.17933	9.29703	-4.72294	-0.924907	4.4851	5.25137	-3.30964	Isocortex	MOs	MOs-1
1A_M_1641	0.0049	0.7832	0.01887	1115677	2602492	1748858	180227	1	Exc	IT-L5	IT-L5 Cdh8	-13.5978	-30.3612	-10.0392	-18.8756	10.0275	8.50833	12.348	-9.11921	-0.34223	12.4915	15.2512	-36.1814	Isocortex	MOs	MOs-1
1A_M_1642	0.00448	0.8218	0.01957	2063784	4665134	3140977	180227	1	Inh	MGE-Sst	MGE-Sst Frmd6	7.90801	1.69809	-2.79177	14.7883	-18.8841	-23.8369	-3.67339	10.035	1.96663	-11.8083	-10.4022	20.5589	Isocortex	MOs	MOs-1
1A_M_1643	0.00626	0.79655	0.02735	1976950	4471154	3022139	180227	1	Exc	IT-L5	IT-L5 Grik3	-7.41609	-28.4779	-25.3079	-7.09764	26.2925	24.6563	10.6282	-16.2811	5.43229	-3.17945	-1.59575	41.7971	Isocortex	MOs	MOs-1
1A_M_1644	0.0053	0.81145	0.02413	1830425	4186128	2827054	180227	1	Inh	MGE-Pvalb	MGE-Pvalb Gfra2	7.88193	12.3943	8.91831	24.8422	2.95277	-37.2497	-7.45415	4.47476	-0.878702	-15.5354	-17.4108	15.954	Isocortex	MOs	MOs-1
1A_M_1645	0.00474	0.77826	0.01813	2009216	4794330	3165728	180227	1	Exc	IT-L5	IT-L5 Cdh8	-12.5005	-29.7661	-11.0538	-15.4905	10.7243	10.3904	12.0788	-10.2476	0.805333	10.2667	13.0382	-24.6642	Isocortex	MOs	MOs-1
1A_M_1646	0.00411	0.75866	0.0145	2021080	4684942	3149869	180227	1	Exc	IT-L23	IT-L23 Cux1	-20.8252	-26.3708	-32.687	-33.5116	-29.2979	-4.30906	5.45263	-1.93965	7.03366	3.04645	33.8979	15.7387	Isocortex	MOs	MOs-1
1A_M_1647	0.00442	0.76447	0.01691	1743442	4006090	2716538	180227	1	Exc	IT-L4	IT-L4 Shc3	-15.7754	-30.4722	-12.6415	-25.8435	1.68342	0.513229	11.8203	-6.60493	-3.99764	0.21285	28.945	27.4922	Isocortex	MOs	MOs-1
1A_M_1648	0.00344	0.7372	0.01064	2951217	6356570	4354354	180227	1	Exc	IT-L5	IT-L5 Cdh8	-11.89	-28.6877	-15.8883	-15.2049	7.8883	14.4544	11.4704	-10.7305	1.42025	8.88314	13.5432	-16.1146	Isocortex	MOs	MOs-1
1A_M_1649	0.00545	0.77185	0.02302	1617090	3526982	2403473	180227	1	Exc	IT-L5	IT-L5 Grik3	-8.83612	-29.3438	-21.8668	-7.82604	20.2659	24.8169	11.6814	-14.8138	5.12495	-0.467303	-0.77674	32.1837	Isocortex	MOs	MOs-1
1A_M_165	0.00415	0.74149	0.015	1718483	3763566	2562751	180226	1	Exc	IT-L23	IT-L23 Cux1	-20.7805	-27.2776	-31.2768	-33.5622	-25.9413	-7.30746	6.86171	-1.82126	4.52725	5.28845	31.3772	1.95156	Isocortex	MOs	MOs-1
1A_M_1650	0.00385	0.77284	0.01466	1300364	2881638	1949421	180227	1	Exc	IT-L23	IT-L23 Foxp1	-15.5252	-29.8401	-13.5879	-25.3	0.797853	1.47371	11.3662	-7.04523	-6.65717	2.80539	-31.8691	-14.4123	Isocortex	MOs	MOs-1
1A_M_1651	0.00431	0.78078	0.01687	1218607	2751860	1832988	180227	1	Exc	IT-L6	IT-L6 Fstl4	-5.91178	-27.9827	-32.2908	-0.801972	36.9374	25.6878	9.04442	-19.4643	-8.96901	-0.12779	20.3085	23.425	Isocortex	MOs	MOs-1
1A_M_1652	0.00438	0.75835	0.01734	1304712	2970762	1990875	180227	1	Exc	IT-L23	IT-L23 Cux1	-17.4607	-29.0573	-20.9642	-28.2531	-5.875	-1.06416	9.95118	-5.34034	-2.91744	4.19651	-7.27334	-6.10714	Isocortex	MOs	MOs-1
1A_M_1653	0.00541	0.78907	0.02378	1454066	3221956	2195705	180227	1	Exc	IT-L5	IT-L5 Etv1	-9.09093	-29.6268	-18.1472	-7.79814	15.7099	26.0623	11.9273	-14.3857	6.17159	1.81606	-8.14922	15.2522	Isocortex	MOs	MOs-1
1A_M_1654	0.00514	0.80604	0.02303	1920801	4306180	2956050	180227	1	Inh	MGE-Sst	MGE-Sst Unc5b	5.34212	10.9622	10.2147	30.4286	-1.54545	-10.3505	-2.00222	4.30644	-5.28643	-23.1962	-21.6654	-35.332	Isocortex	MOs	MOs-1
1A_M_1655	0.00461	0.76827	0.01856	2314244	5207708	3572762	180227	1	Exc	IT-L5	IT-L5 Cdh8	-13.2817	-30.6049	-9.64477	-17.1774	10.7528	8.5247	12.4252	-9.03692	1.17501	12.8414	9.58779	-34.4281	Isocortex	MOs	MOs-1
1A_M_1656	0.00583	0.78832	0.02513	2215074	5044566	3453478	180227	1	Exc	ET-L5	ET-L5 Tmtc2	-13.209	-19.0403	14.3563	-28.7114	-39.2174	35.4515	-6.96474	-4.61087	-10.0709	2.31158	18.995	-16.6976	Isocortex	MOs	MOs-1
1A_M_1657	0.00634	0.81473	0.02997	1605219	3727088	2522234	180227	1	Inh	MGE-Pvalb	MGE-Pvalb Sema5a	8.2421	13.5369	12.1734	20.5266	11.7039	-36.3167	-4.68824	3.24524	-1.98666	-9.00902	-0.192777	1.89271	Isocortex	MOs	MOs-1
1A_M_1658	0.00486	0.76641	0.01892	1552093	3784924	2536878	180227	1	Exc	IT-L5	IT-L5 Cdh8	-12.5337	-30.5882	-9.62596	-15.9079	12.7865	10.0983	12.7894	-10.186	2.62396	11.9387	7.84771	-29.2884	Isocortex	MOs	MOs-1
1A_M_1659	0.00414	0.74729	0.01536	2423183	5377702	3703326	180227	1	Exc	IT-L23	IT-L23 Cux1	-20.4916	-26.5166	-32.2006	-32.8628	-26.7095	-3.47506	6.22804	-2.55129	4.77846	3.84933	23.6552	10.5792	Isocortex	MOs	MOs-1
1A_M_166	0.00613	0.82503	0.02717	1845927	4100140	2786452	180226	1	Inh	MGE-Sst	MGE-Sst Frmd6	8.71078	8.22864	1.78372	14.7516	-23.9296	-28.145	-2.79994	10.636	2.58303	-11.7865	-12.789	16.6294	Isocortex	MOs	MOs-1
1A_M_1660	0.00335	0.73995	0.00991	2860415	6445770	4445718	180227	1	Inh	CGE-Lamp5	CGE-Lamp5 Dock5	-4.68016	20.1052	-7.91352	53.7081	39.821	-21.5668	5.07394	-7.21494	-3.74857	10.3046	-13.4013	-5.97322	Isocortex	MOs	MOs-1
1A_M_1661	0.00542	0.77402	0.01974	2502021	5725352	3905168	180227	1	Exc	IT-L5	IT-L5 Cdh8	-12.8755	-29.4685	-12.8019	-15.815	10.617	11.0357	12.043	-10.4018	1.56253	10.6026	11.9511	-25.7966	Isocortex	MOs	MOs-1
1A_M_1662	0.00418	0.76167	0.01612	2369061	5557506	3761173	180227	1	Exc	IT-L23	IT-L23 Foxp1	-16.7968	-29.0845	-20.6832	-26.3675	-4.51743	0.487536	10.1851	-6.04558	-3.90132	3.95351	-21.7705	-12.641	Isocortex	MOs	MOs-1
1A_M_1663	0.00451	0.77432	0.01712	2350225	5510144	3716609	180227	1	Exc	IT-L23	IT-L23 Ptprt	-16.587	-28.2524	-21.2468	-25.9394	-5.43968	1.10553	9.00256	-6.56153	-2.57655	2.5942	-1.62868	1.51443	Isocortex	MOs	MOs-1
1A_M_1664	0.00529	0.83235	0.02128	2186295	5150776	3504350	180227	1	Exc	NP-L6	NP-L6 Cntnap5a	13.2106	-24.9361	35.002	30.3472	-36.1419	12.2887	-18.0099	3.58439	7.08194	2.97954	-15.4047	-0.200633	Isocortex	MOs	MOs-1
1A_M_1665	0.00453	0.76352	0.01816	1962997	4701058	3176029	180227	1	Exc	IT-L23	IT-L23 Foxp1	-15.8974	-30.3512	-12.8655	-25.7613	1.34605	0.817646	11.695	-6.70136	-6.00904	3.84443	-24.9414	-16.2054	Isocortex	MOs	MOs-1
1A_M_1666	0.00241	0.73218	0.00199	1489392	3170942	2143547	180227	1	NonN	VLMC-Pia	VLMC-Pia vlmc-pia-all	-24.051	4.29589	-39.3061	21.0131	-42.9168	-3.31233	9.37709	11.2458	0.359432	-4.27462	0.345754	0.761222	Isocortex	MOs	MOs-1
1A_M_1667	0.00249	0.66054	0.0017	1712244	3872108	2477922	180227	1	NonN	PC	PC pc-all	-25.8382	3.28578	-44.2966	20.4244	-51.8654	13.612	6.49814	8.55644	-1.82042	7.8632	3.83639	1.68275	Isocortex	MOs	MOs-1
1A_M_1668	0.00244	0.73377	0.00295	1440221	3061746	2088760	180227	1	NonN	VLMC	VLMC Mapk4	-23.9573	3.19732	-40.4954	22.9868	-50.5319	-6.66768	6.93104	12.5848	2.35211	-2.66497	7.64904	6.83946	Isocortex	MOs	MOs-1
1A_M_1669	0.00241	0.74031	0.0026	1227162	2741040	1824071	180227	1	NonN	ASC	ASC cortex-olf	-21.0125	-0.441219	-30.2104	36.8143	23.7846	-39.0781	2.0748	-10.2414	-3.31763	5.04523	2.27133	36.9707	Isocortex	MOs	MOs-1
1A_M_167	0.00484	0.75558	0.01814	1644921	3735890	2507757	180226	1	Exc	IT-L23	IT-L23 Cux1	-18.5098	-28.6818	-23.3884	-29.9661	-13.1131	-2.97966	9.34057	-4.0298	0.783573	4.29622	11.8648	2.0109	Isocortex	MOs	MOs-1
1A_M_1670	0.00297	0.75447	0.00593	1123572	2559120	1687563	180227	1	NonN	ODC	ODC odc-large	-24.3234	14.634	35.6611	-27.3823	40.3364	4.79794	-6.9495	5.29889	0.765133	3.83734	-3.97233	3.10727	Isocortex	MOs	MOs-1
1A_M_1671	0.0027	0.72817	0.0033	867823	1897920	1284815	180227	1	NonN	VLMC	VLMC Col4a1	-24.7324	2.81281	-41.6317	23.0324	-57.0824	-9.49593	4.85018	12.3549	-4.47129	-1.66075	-4.89193	3.57635	Isocortex	MOs	MOs-1
1A_M_1672	0.00445	0.75333	0.01619	1683055	3739818	2552102	180227	1	Exc	IT-L23	IT-L23 Cux1	-19.0671	-27.785	-26.5183	-30.5655	-13.9684	-2.70702	8.08664	-3.62112	1.91893	3.81687	13.8217	3.59153	Isocortex	MOs	MOs-1
1A_M_1673	0.00408	0.76414	0.01418	1699347	3875124	2586405	180227	1	Exc	IT-L23	IT-L23 Cux1	-21.0429	-26.3598	-32.849	-34.7892	-30.2804	-6.2875	5.5182	-1.6944	7.49842	3.98676	39.1704	15.2737	Isocortex	MOs	MOs-1
1A_M_1674	0.00537	0.8087	0.02346	2209036	4957260	3398115	180227	1	Inh	MGE-Pvalb	MGE-Pvalb Sema5a	8.39313	13.6963	14.1972	21.0756	18.3564	-27.1737	-5.30841	2.25187	-3.23338	-11.8214	4.00575	17.0544	Isocortex	MOs	MOs-1
1A_M_1675	0.00424	0.75238	0.0162	1661607	3783762	2578534	180227	1	Exc	IT-L23	IT-L23 Cux1	-19.1083	-27.7471	-26.2576	-30.5853	-13.6576	-2.98509	8.31514	-3.55898	1.74538	4.14528	13.7973	2.37211	Isocortex	MOs	MOs-1
1A_M_1676	0.00405	0.76117	0.01394	1987980	5049178	3084586	180227	1	Exc	IT-L23	IT-L23 Cux1	-19.5632	-27.0961	-30.8125	-31.501	-24.3612	-3.2855	7.29125	-3.3457	2.82695	3.62751	19.3937	6.12379	Isocortex	MOs	MOs-1
1A_M_1677	0.00443	0.75091	0.01599	1523907	3553708	2412909	180227	1	Exc	IT-L23	IT-L23 Cux1	-20.9585	-26.6283	-32.0262	-33.5759	-28.1918	-5.18557	5.91451	-1.72859	6.54953	4.28564	33.5965	11.8481	Isocortex	MOs	MOs-1
1A_M_1678	0.00485	0.79565	0.01878	1802448	3995026	2689698	180227	1	Inh	CGE-Vip	CGE-Vip Clstn2	-1.39621	18.1628	-15.9804	43.2587	31.3809	43.4244	1.53558	-3.28276	-1.60827	-12.12	12.0475	11.6644	Isocortex	MOs	MOs-1
1A_M_1679	0.00555	0.77182	0.02378	1557612	3371166	2316275	180227	1	Exc	ET-L5	ET-L5 Plcb4	-13.2519	-19.4923	14.3153	-28.596	-39.1078	35.0172	-7.09767	-4.4959	-10.6222	5.84879	9.04927	-9.52413	Isocortex	MOs	MOs-1
1A_M_168	0.00719	0.80913	0.03417	1594050	3545778	2407838	180226	1	Inh	MGE-Pvalb	MGE-Pvalb Sema5a	7.5017	13.7344	12.5323	19.2872	12.1563	-39.401	-4.24819	3.78645	0.332739	-8.46474	-5.23366	1.32358	Isocortex	MOs	MOs-1
1A_M_1680	0.00412	0.74232	0.01479	1689534	3748056	2548481	180227	1	Exc	IT-L23	IT-L23 Cux1	-20.9273	-26.4367	-32.5061	-33.4475	-28.292	-4.93099	5.75713	-1.92685	6.77065	4.01332	36.7675	13.0256	Isocortex	MOs	MOs-1
1A_M_1681	0.00481	0.77143	0.01978	1731492	3845070	2622933	180227	1	Exc	IT-L5	IT-L5 Cdh8	-11.494	-30.0205	-10.4634	-13.8848	14.6126	13.3732	12.6484	-11.336	3.59533	9.09267	5.23949	-18.8439	Isocortex	MOs	MOs-1
1A_M_1682	0.00402	0.75248	0.01397	1608640	3709742	2511168	180227	1	Exc	IT-L23	IT-L23 Cux1	-20.6964	-26.0103	-33.2148	-33.3564	-28.9777	-3.57383	5.41715	-2.19102	7.33523	3.21735	35.1949	19.9379	Isocortex	MOs	MOs-1
1A_M_1683	0.00424	0.75481	0.01665	2119845	4742954	3186193	180227	1	Exc	IT-L23	IT-L23 Cux1	-18.8046	-28.3731	-23.7717	-30.2956	-10.2991	-3.06907	9.14807	-3.96961	0.50752	5.10279	8.65878	-4.20788	Isocortex	MOs	MOs-1
1A_M_1684	0.00409	0.78449	0.01533	1745662	3818932	2616280	180227	1	Inh	CGE-Vip	CGE-Vip Fstl4	-1.60041	18.8527	-16.9794	43.7326	24.7532	40.5473	2.57772	-3.07841	-4.36986	-4.15855	-1.76535	-10.0891	Isocortex	MOs	MOs-1
1A_M_1685	0.00465	0.81484	0.01794	1931321	4325640	2924066	180227	1	Inh	MGE-Sst	MGE-Sst Frmd6	7.54443	9.4611	2.53871	18.5636	-11.2174	-26.1777	-3.07296	8.10093	2.57843	-15.356	-15.3964	30.5729	Isocortex	MOs	MOs-1
1A_M_1686	0.00386	0.75495	0.01339	2191440	4916588	3329116	180227	1	Exc	IT-L23	IT-L23 Cux1	-21.2687	-26.1985	-33.1145	-34.2626	-30.7078	-5.14352	5.23011	-1.64	7.91338	3.88201	38.5335	14.5341	Isocortex	MOs	MOs-1
1A_M_1687	0.00408	0.76333	0.01554	2005304	4621510	3108179	180227	1	Exc	IT-L23	IT-L23 Cux1	-18.827	-28.0019	-24.4312	-29.8375	-10.8643	-2.68166	8.65831	-4.08234	0.885797	4.48753	8.97756	-3.60121	Isocortex	MOs	MOs-1
1A_M_1688	0.00761	0.81169	0.03472	1632725	3785680	2542704	180227	1	Inh	MGE-Sst	MGE-Sst Dock4	9.92183	8.84679	4.85464	13.0947	-21.2757	-42.5721	-5.48769	11.2901	3.54441	-5.2142	-12.9889	-7.27713	Isocortex	MOs	MOs-1
1A_M_1689	0.00427	0.76328	0.01564	1577389	3783616	2528017	180227	1	Exc	IT-L4	IT-L4 Shc3	-14.2109	-30.7949	-10.8324	-24.2143	4.04835	0.875661	12.4591	-8.1863	-5.64651	-0.5119	4.39711	36.822	Isocortex	MOs	MOs-1
1A_M_169	0.00417	0.76678	0.01621	2401979	5400542	3696550	180226	1	Exc	IT-L23	IT-L23 Cux1	-18.6267	-27.9839	-24.7771	-29.8397	-10.97	-2.0375	8.65752	-4.26949	0.781163	4.52836	9.00225	-0.747364	Isocortex	MOs	MOs-1
1A_M_1690	0.00456	0.75902	0.01718	2094801	4935694	3318930	180227	1	Exc	IT-L23	IT-L23 Cux1	-18.9293	-27.6607	-25.0531	-29.884	-12.9721	-2.33968	7.87448	-4.0054	1.80397	3.31387	15.6189	5.67388	Isocortex	MOs	MOs-1
1A_M_1691	0.00522	0.78399	0.02269	2136401	4952252	3394257	180227	1	Exc	IT-L5	IT-L5 Grik3	-9.82635	-28.9393	-20.6392	-10.7408	17.8414	22.5528	11.3813	-13.4581	3.24593	1.64577	12.1378	22.108	Isocortex	MOs	MOs-1
1A_M_1692	0.00412	0.75283	0.01504	2353648	5497370	3754491	180227	1	Exc	IT-L23	IT-L23 Cux1	-20.8232	-26.0821	-33.139	-33.4109	-29.8643	-4.54474	5.31738	-1.93688	6.97264	2.99626	33.0926	16.7984	Isocortex	MOs	MOs-1
1A_M_1693	0.00479	0.8036	0.02011	2401826	5628442	3846512	180227	1	Inh	CGE-Vip	CGE-Vip Galnt17	-0.360818	17.8566	-16.4796	39.9514	30.1154	49.8526	0.766295	-1.90775	-0.782551	-8.59756	26.2994	-4.05157	Isocortex	MOs	MOs-1
1A_M_1694	0.00423	0.75188	0.01711	1900829	4588748	3085000	180227	1	Exc	IT-L23	IT-L23 Cux1	-18.0278	-29.8428	-20.8584	-30.277	-5.40039	-1.48881	10.2858	-4.75848	-2.9481	6.52421	-9.74964	-21.1296	Isocortex	MOs	MOs-1
1A_M_1695	0.00414	0.76627	0.01573	2012346	4876150	3275563	180227	1	Exc	IT-L23	IT-L23 Cux1	-20.5996	-26.5027	-32.1748	-33.3656	-28.5872	-4.87072	5.7715	-1.9059	6.1574	3.60707	32.033	13.5695	Isocortex	MOs	MOs-1
1A_M_1696	0.00474	0.77095	0.01913	1313863	3218972	2181981	180227	1	Exc	IT-L5	IT-L5 Cdh8	-12.6227	-30.4054	-9.41466	-16.189	12.6058	9.69249	12.8312	-10.2049	2.75066	11.2725	7.50657	-26.9995	Isocortex	MOs	MOs-1
1A_M_1697	0.00452	0.76904	0.01819	827346	1820974	1214643	180227	1	Exc	IT-L5	IT-L5 Cdh8	-12.4028	-30.3685	-8.98858	-17.1915	12.2602	9.27044	12.7985	-10.1663	1.49756	11.8721	11.2554	-30.3246	Isocortex	MOs	MOs-1
1A_M_1698	0.00414	0.77088	0.01696	910184	2016822	1350671	180227	1	Exc	IT-L23	IT-L23 Cux1	-16.5873	-29.5923	-19.2001	-26.0321	-2.75786	-1.0117	10.7034	-5.80696	-4.63679	4.71047	-17.287	-14.8778	Isocortex	MOs	MOs-1
1A_M_1699	0.00583	0.78341	0.02524	885692	2004434	1332080	180227	1	Exc	IT-L5	IT-L5 Etv1	-9.65107	-30.6663	-13.4464	-6.81765	13.9202	28.4522	13.0869	-13.923	6.67105	4.2209	-13.9001	4.54186	Isocortex	MOs	MOs-1
1A_M_17	0.00257	0.74364	0.00336	1959284	4545870	2994008	180226	1	NonN	ASC	ASC cortex-olf	-21.1081	-0.248576	-30.3009	36.5848	22.9908	-38.8323	2.24523	-10.0393	-2.68003	4.56481	1.70451	34.9648	Isocortex	MOs	MOs-1
1A_M_170	0.00499	0.7607	0.01951	2123284	4786144	3299751	180226	1	Exc	IT-L5	IT-L5 Cdh8	-12.5757	-30.722	-9.59123	-15.9558	12.7802	10.2412	12.7223	-10.199	2.56621	11.9785	7.11915	-29.8366	Isocortex	MOs	MOs-1
1A_M_1700	0.00417	0.78395	0.01644	706829	1610372	1072856	180227	1	Exc	IT-L23	IT-L23 Foxp1	-15.3938	-28.7909	-19.4617	-20.5371	-2.20877	2.79571	10.4917	-7.2828	-6.37496	1.53184	-29.889	-13.3259	Isocortex	MOs	MOs-1
1A_M_1701	0.00405	0.76504	0.01554	1625344	3586146	2475433	180227	1	Exc	IT-L23	IT-L23 Cux1	-18.9071	-28.055	-24.4138	-29.846	-10.7755	-2.76909	8.79218	-3.91184	0.935533	4.7503	9.11813	-3.66614	Isocortex	MOs	MOs-1
1A_M_1702	0.00411	0.77361	0.01618	1735945	3890792	2637261	180227	1	Exc	IT-L23	IT-L23 Foxp1	-16.2879	-28.9475	-20.1714	-25.3809	-4.212	2.415	10.1415	-6.34646	-4.40088	2.19997	-26.0049	-9.11221	Isocortex	MOs	MOs-1
1A_M_1703	0.00363	0.76808	0.01261	1546088	3559800	2408983	180227	1	Exc	IT-L23	IT-L23 Cux1	-20.0153	-25.6558	-34.0264	-31.1202	-29.8518	-1.355	5.32964	-3.00791	5.78333	2.04692	30.9395	22.7432	Isocortex	MOs	MOs-1
1A_M_1704	0.00549	0.78304	0.02383	1770944	4091228	2764847	180227	1	Exc	IT-L5	IT-L5 Etv1	-9.57898	-30.425	-13.8801	-6.82169	15.3271	27.8037	12.7339	-14.3773	7.10133	3.25196	-15.8664	8.94962	Isocortex	MOs	MOs-1
1A_M_1705	0.00481	0.75492	0.01851	1592489	3700034	2483134	180227	1	Exc	IT-L23	IT-L23 Cux1	-19.9808	-27.2018	-30.8328	-32.5954	-25.537	-5.01853	7.064	-2.64765	3.41622	4.11785	22.9215	5.99335	Isocortex	MOs	MOs-1
1A_M_1706	0.00425	0.76791	0.01659	1596100	3639840	2476899	180227	1	Exc	IT-L23	IT-L23 Cux1	-17.3393	-28.9464	-21.0093	-27.2876	-5.58112	-0.58062	9.7845	-5.62721	-3.06132	4.21656	-6.31326	-6.45237	Isocortex	MOs	MOs-1
1A_M_1707	0.00404	0.74763	0.015	2110099	4993082	3391322	180227	1	Exc	IT-L23	IT-L23 Cux1	-20.7036	-26.8649	-31.5034	-33.3339	-27.1928	-5.16852	6.32072	-1.98035	6.28526	4.30597	33.336	11.7172	Isocortex	MOs	MOs-1
1A_M_1708	0.0038	0.75203	0.01304	1739146	4067602	2802224	180227	1	Exc	IT-L23	IT-L23 Cux1	-20.3688	-25.8723	-33.8183	-32.5435	-30.7662	-2.95308	4.95498	-2.36161	7.08067	2.60909	33.3859	21.7191	Isocortex	MOs	MOs-1
1A_M_1709	0.00402	0.76624	0.01482	2223870	5228882	3597835	180227	1	Exc	IT-L23	IT-L23 Cux1	-21.0599	-26.0279	-33.3419	-33.8104	-30.8974	-4.53199	5.14412	-1.86489	7.90161	3.21805	36.86	18.5833	Isocortex	MOs	MOs-1
1A_M_171	0.00442	0.75457	0.0171	2200519	5005848	3425191	180226	1	Exc	IT-L23	IT-L23 Cux1	-19.1431	-27.9944	-24.6429	-30.4613	-11.2627	-3.05024	8.42955	-3.64544	1.90096	4.67413	15.224	-1.382	Isocortex	MOs	MOs-1
1A_M_1710	0.00752	0.81485	0.03455	2052294	5079966	3440131	180227	1	Inh	MGE-Sst	MGE-Sst Dock4	10.1602	9.17572	5.40731	13.1986	-21.0097	-44.7229	-6.49266	11.4534	2.2167	-4.26613	-8.5264	-10.1968	Isocortex	MOs	MOs-1
1A_M_1711	0.00543	0.75671	0.0228	1984452	4989930	3322688	180227	1	Exc	IT-L5	IT-L5 Grik3	-8.09363	-29.2804	-22.8704	-7.05712	23.1986	23.8935	11.5114	-15.7536	5.56604	-2.71756	-2.03878	37.7705	Isocortex	MOs	MOs-1
1A_M_1712	0.00431	0.75919	0.01663	2072662	5042394	3430876	180227	1	Exc	IT-L23	IT-L23 Cux1	-18.0767	-28.8129	-22.8067	-29.5422	-8.31867	-2.41694	9.80702	-4.71039	-1.32187	5.08556	3.19377	-4.40152	Isocortex	MOs	MOs-1
1A_M_1713	0.0043	0.80156	0.01713	1590688	3425078	2324586	180227	1	Inh	CGE-Vip	CGE-Vip Galnt17	-1.15344	18.4354	-16.7172	42.6131	29.0873	44.0954	1.43246	-2.72695	0.0285593	-9.13669	26.5463	-0.486388	Isocortex	MOs	MOs-1
1A_M_1714	0.00446	0.7677	0.01783	1311558	2811050	1924511	180227	1	Exc	IT-L5	IT-L5 Cdh8	-11.6761	-30.2901	-9.97597	-13.9891	15.0653	12.8537	12.8585	-11.2315	3.43586	9.19112	3.38574	-16.7064	Isocortex	MOs	MOs-1
1A_M_1715	0.0047	0.76541	0.01905	1402306	3115220	2094005	180227	1	Exc	IT-L5	IT-L5 Cdh8	-12.8863	-30.6476	-9.47517	-17.6773	10.9644	8.3328	12.6625	-9.54154	0.506334	12.9256	11.9966	-36.7432	Isocortex	MOs	MOs-1
1A_M_1716	0.00465	0.75855	0.01929	2284961	5308384	3622112	180227	1	Exc	IT-L5	IT-L5 Cdh8	-11.9625	-30.5857	-9.62765	-14.5953	14.1028	11.1616	12.9979	-10.7412	3.76502	10.7663	4.25231	-24.2033	Isocortex	MOs	MOs-1
1A_M_1717	0.00522	0.79198	0.02348	1908585	4433264	3029086	180227	1	Inh	CGE-Lamp5	CGE-Lamp5 Sorcs1	-2.60401	19.4075	-13.3008	48.3434	22.9324	-15.3113	6.19363	-3.09233	-14.2345	7.90115	23.476	-15.2344	Isocortex	MOs	MOs-1
1A_M_1718	0.00534	0.8034	0.02394	2232466	5229818	3577667	180227	1	Inh	CGE-Vip	CGE-Vip Clstn2	-0.910602	17.8246	-16.0986	41.9017	31.9875	44.4851	1.45769	-2.97595	-3.29607	-11.7173	11.6469	6.48456	Isocortex	MOs	MOs-1
1A_M_1719	0.00382	0.7579	0.01457	2283678	5343152	3658103	180227	1	Inh	CGE-Lamp5	CGE-Lamp5 Grk5	-5.12687	19.7291	-6.76597	53.1025	38.3769	-31.4842	6.26569	-7.99081	6.16345	9.29643	-9.40118	26.593	Isocortex	MOs	MOs-1
1A_M_172	0.00428	0.75148	0.0164	1979671	4608040	3119410	180226	1	Exc	IT-L23	IT-L23 Cux1	-20.6284	-27.0534	-31.2942	-33.2846	-26.0872	-5.53738	6.87119	-2.09561	4.70381	4.41898	26.5682	7.05879	Isocortex	MOs	MOs-1
1A_M_1720	0.00381	0.77238	0.01485	1966713	4709592	3191791	180227	1	Exc	IT-L23	IT-L23 Tenm2	-17.1241	-26.9256	-28.8095	-22.0572	-16.317	16.391	7.75945	-5.9545	0.608034	1.92695	-0.265583	9.59495	Isocortex	MOs	MOs-1
1A_M_1721	0.00429	0.76851	0.01598	1778498	4355760	2909275	180227	1	Exc	IT-L23	IT-L23 Tenm2	-17.3531	-27.8748	-26.4861	-24.0884	-10.8988	0.664261	8.75813	-5.4589	0.184184	1.85195	-1.45077	9.1022	Isocortex	MOs	MOs-1
1A_M_1722	0.00384	0.74085	0.01353	1567928	3808164	2572403	180227	1	Exc	IT-L23	IT-L23 Cux1	-20.9092	-26.1375	-33.161	-33.5524	-28.9328	-3.5518	5.5802	-2.0866	7.11943	3.4601	34.7617	20.634	Isocortex	MOs	MOs-1
1A_M_1723	0.00393	0.76131	0.01456	1657260	3571434	2426108	180227	1	Exc	IT-L23	IT-L23 Tenm2	-18.3519	-26.1822	-32.0256	-28.3351	-23.9901	0.716526	6.7462	-5.07317	2.26986	0.379158	16.6685	20.9341	Isocortex	MOs	MOs-1
1A_M_1724	0.00555	0.77605	0.02359	1903234	4152810	2839195	180227	1	Exc	ET-L5	ET-L5 Tmtc2	-14.0067	-19.1234	16.0603	-29.3387	-41.5916	36.292	-7.12067	-5.6262	-8.323	1.5247	23.8838	-18.2897	Isocortex	MOs	MOs-1
1A_M_1725	0.00447	0.7608	0.01728	1639529	3717328	2494263	180227	1	Exc	IT-L5	IT-L5 Cdh8	-12.9082	-30.2607	-9.93401	-17.2731	10.4119	9.06745	12.366	-9.53192	0.0880158	12.3349	14.6372	-34.9124	Isocortex	MOs	MOs-1
1A_M_1727	0.00435	0.75892	0.01701	1065088	2526500	1679447	180227	1	Exc	IT-L23	IT-L23 Cux1	-17.4929	-29.575	-18.2884	-29.8827	-2.30666	-3.75061	10.6457	-4.80928	-2.99397	5.53884	-9.40127	-14.4094	Isocortex	MOs	MOs-1
1A_M_1728	0.00539	0.77521	0.0232	2174682	4928404	3333197	180227	1	Exc	IT-L5	IT-L5 Grik3	-9.79266	-29.7769	-14.1626	-7.86162	17.8385	23.6001	12.0017	-13.583	3.90043	2.68194	11.0213	21.5477	Isocortex	MOs	MOs-1
1A_M_1729	0.0044	0.77777	0.01724	2148767	4842646	3298041	180227	1	Exc	IT-L5	IT-L5 Cdh8	-13.4849	-29.8985	-10.4601	-17.5093	9.31656	9.26036	11.8818	-9.24314	-0.202603	11.8129	15.8515	-33.2509	Isocortex	MOs	MOs-1
1A_M_173	0.00384	0.75716	0.01291	2154534	5061890	3423995	180226	1	Exc	IT-L23	IT-L23 Cux1	-20.9072	-26.3071	-32.8345	-34.4935	-29.5789	-7.87765	5.6712	-1.76634	7.22188	4.11884	38.3913	11.775	Isocortex	MOs	MOs-1
1A_M_1730	0.00417	0.75012	0.01441	2550932	5866012	3969240	180227	1	Exc	IT-L23	IT-L23 Cux1	-20.9639	-26.7004	-32.0375	-33.7485	-28.4949	-5.16451	5.71747	-1.67837	7.17723	4.14298	34.8723	12.758	Isocortex	MOs	MOs-1
1A_M_1731	0.00412	0.7662	0.01589	2373736	5455486	3712860	180227	1	Exc	IT-L23	IT-L23 Foxp1	-16.0073	-30.062	-19.3007	-26.2109	0.78447	0.939624	11.2	-6.51076	-5.85516	3.91151	-24.8098	-15.8664	Isocortex	MOs	MOs-1
1A_M_1732	0.00448	0.76121	0.01377	1800995	4856398	2873309	180227	1	Exc	IT-L23	IT-L23 Cux1	-20.6282	-25.9736	-33.4657	-34.2511	-31.2337	-4.54287	5.14991	-1.79332	7.79303	3.01129	36.5447	17.6572	Isocortex	MOs	MOs-1
1A_M_1733	0.00415	0.79799	0.01655	1738241	4191016	2795555	180227	1	Inh	CGE-Vip	CGE-Vip Ccser1	-0.766631	18.9825	-18.7393	41.8303	33.1635	37.0381	3.95759	-2.32487	-8.8256	-9.98212	-0.597439	-30.9657	Isocortex	MOs	MOs-1
1A_M_1734	0.00237	0.71582	0.00218	2226340	4838314	3288773	180227	1	NonN	VLMC	VLMC Mapk4	-24.5391	2.97083	-41.2764	22.9011	-55.9673	-8.37756	5.01513	12.4823	-3.42396	-1.76585	0.528448	-2.84699	Isocortex	MOs	MOs-1
1A_M_1735	0.00258	0.7419	0.00374	2402034	5339176	3637852	180227	1	NonN	VLMC	VLMC Mapk4	-24.2847	2.65691	-41.1694	23.3903	-54.0956	-10.3855	5.33945	13.3595	2.54377	-4.08669	9.43262	6.2938	Isocortex	MOs	MOs-1
1A_M_1736	0.00245	0.7515	0.00349	585895	1318396	886618	180227	1	NonN	ASC	ASC cortex-olf	-21.8459	0.176355	-31.8144	36.1459	19.0265	-30.6005	3.45316	-7.65796	0.700818	6.87	13.3027	26.8141	Isocortex	MOs	MOs-1
1A_M_1737	0.00521	0.76072	0.02236	1869063	4134996	2805821	180227	1	Exc	IT-L5	IT-L5 Grik3	-7.72014	-29.187	-23.6606	-6.57723	23.7631	23.6796	11.3047	-16.128	5.83744	-2.94667	-3.23943	38.6339	Isocortex	MOs	MOs-1
1A_M_1738	0.0048	0.77611	0.01982	1721719	3766498	2576832	180227	1	Exc	IT-L5	IT-L5 Etv1	-10.5125	-30.459	-10.9301	-9.44625	17.1903	16.1932	13.0156	-12.505	5.55612	6.94356	-16.4733	-7.31199	Isocortex	MOs	MOs-1
1A_M_1739	0.00394	0.76616	0.01449	1715219	3874458	2639479	180227	1	Exc	IT-L4	IT-L4 Shc3	-14.5682	-31.0662	-10.2683	-24.3962	4.40405	0.48697	12.7632	-7.63049	-5.74121	-0.609822	4.72975	37.1653	Isocortex	MOs	MOs-1
1A_M_174	0.00451	0.76952	0.01651	2125597	5086004	3403384	180226	1	Exc	IT-L23	IT-L23 Foxp1	-16.8143	-29.3447	-20.345	-26.4318	-4.03254	0.154097	10.4473	-6.03717	-4.33952	4.38139	-21.7303	-13.9007	Isocortex	MOs	MOs-1
1A_M_1740	0.00466	0.75555	0.01894	1543212	3551880	2404500	180227	1	Exc	IT-L23	IT-L23 Cux1	-19.1479	-27.0947	-31.1309	-30.5377	-14.7343	-2.0068	7.20604	-3.68063	2.26566	3.15351	13.6122	6.06597	Isocortex	MOs	MOs-1
1A_M_1741	0.00401	0.7651	0.0146	1527269	3508630	2376768	180227	1	Inh	CGE-Lamp5	CGE-Lamp5 Grid1	-3.43085	20.1517	-10.9011	51.3872	26.9507	-18.6691	5.53488	-4.6726	-9.34163	5.14141	7.60102	-20.9209	Isocortex	MOs	MOs-1
1A_M_1742	0.00397	0.78217	0.01352	1248795	2882134	1962112	180227	1	Exc	IT-L23	IT-L23 Tenm2	-19.2317	-26.0458	-32.8608	-29.8374	-24.9238	-0.37874	6.13828	-4.0449	3.67622	1.12345	19.037	20.4313	Isocortex	MOs	MOs-1
1A_M_1743	0.00511	0.77085	0.02127	2176894	4832616	3260817	180227	1	Exc	IT-L5	IT-L5 Grik3	-7.86981	-29.8234	-22.6788	-5.62872	24.0245	22.831	11.8527	-15.8159	7.77244	-1.16665	-10.7855	38.6584	Isocortex	MOs	MOs-1
1A_M_1744	0.0044	0.76985	0.01752	2010470	4401818	3011094	180227	1	Exc	IT-L23	IT-L23 Foxp1	-15.666	-29.9965	-18.042	-25.3038	0.303586	1.60766	11.1199	-6.8628	-6.32139	2.33316	-30.8074	-11.9803	Isocortex	MOs	MOs-1
1A_M_1745	0.0041	0.77052	0.01563	2235304	5481236	3375918	180227	1	Exc	IT-L4	IT-L4 Shc3	-15.012	-30.7996	-11.176	-24.7952	3.11173	0.994969	12.3803	-7.39463	-4.59497	-1.41897	-1.16184	37.9003	Isocortex	MOs	MOs-1
1A_M_1746	0.00424	0.75382	0.0159	2339170	5208348	3564359	180227	1	Exc	IT-L23	IT-L23 Cux1	-18.368	-28.1751	-24.2154	-29.4083	-10.5044	-2.08535	8.90918	-4.41994	0.526801	3.86904	9.91453	0.487585	Isocortex	MOs	MOs-1
1A_M_1747	0.00412	0.75773	0.01483	1627210	3744516	2548589	180227	1	Exc	IT-L23	IT-L23 Cux1	-18.3818	-27.8373	-24.6939	-28.8898	-11.1289	-0.990173	8.50633	-4.52177	0.981177	2.82571	17.093	4.11242	Isocortex	MOs	MOs-1
1A_M_1748	0.00434	0.76026	0.0161	1998090	4572584	3086847	180227	1	Exc	IT-L4	IT-L4 Shc3	-14.894	-31.8938	-9.5506	-25.4208	17.3066	-6.68047	13.7486	-6.7946	-5.80914	3.0221	18.6133	24.8677	Isocortex	MOs	MOs-1
1A_M_1749	0.0045	0.74037	0.01662	1763541	4017230	2731470	180227	1	Exc	IT-L23	IT-L23 Cux1	-20.5217	-27.155	-31.144	-33.1802	-26.0096	-5.18086	6.73055	-2.3808	4.29739	4.43189	26.0582	6.66294	Isocortex	MOs	MOs-1
1A_M_175	0.00428	0.76196	0.01596	3956299	9164092	6304536	180226	1	Exc	IT-L23	IT-L23 Cux1	-17.1091	-29.7818	-19.8447	-27.4191	-3.25357	-0.401011	11.0424	-6.00192	-5.0039	5.8701	-20.4362	-17.8385	Isocortex	MOs	MOs-1
1A_M_1750	0.00375	0.75625	0.01198	1823320	4170050	2848524	180227	1	Inh	CGE-Lamp5	CGE-Lamp5 Grk5	-5.2264	19.7595	-6.95791	53.4375	40.4405	-23.3919	5.64589	-8.15333	5.76723	9.71663	-9.87931	25.7753	Isocortex	MOs	MOs-1
1A_M_1751	0.0042	0.77105	0.01655	2297723	5165102	3546439	180227	1	Exc	IT-L23	IT-L23 Foxp1	-16.3618	-29.0951	-20.5178	-25.7846	-4.51593	1.69599	9.98515	-6.30176	-4.47635	2.29766	-25.881	-9.1555	Isocortex	MOs	MOs-1
1A_M_1752	0.00442	0.76464	0.01708	2442432	5577106	3812616	180227	1	Exc	IT-L23	IT-L23 Cux1	-18.0188	-28.5094	-23.3785	-29.203	-9.38079	-2.32014	9.3933	-4.67145	-0.649793	4.41777	4.83614	-3.48219	Isocortex	MOs	MOs-1
1A_M_1753	0.00449	0.7561	0.01761	2542486	5818790	3970952	180227	1	Exc	IT-L23	IT-L23 Cux1	-20.3913	-26.6679	-31.8971	-32.4285	-25.1284	-3.03267	6.82411	-3.16009	3.20621	3.32575	21.0563	10.0393	Isocortex	MOs	MOs-1
1A_M_1754	0.00408	0.76139	0.01436	2209569	5167294	3504984	180227	1	Exc	IT-L23	IT-L23 Cux1	-20.0384	-26.1645	-32.6861	-31.7214	-25.4825	-1.6217	6.08125	-3.26151	4.56969	2.19806	21.3227	17.4416	Isocortex	MOs	MOs-1
1A_M_1755	0.00441	0.79518	0.01781	2104581	4975564	3379772	180227	1	Inh	MGE-Pvalb	MGE-Pvalb Thsd7a	8.46622	13.8185	14.3761	20.8628	14.7185	-24.0318	-5.97651	1.52428	-4.41165	-5.30492	19.7352	-5.44113	Isocortex	MOs	MOs-1
1A_M_1756	0.00434	0.79934	0.01536	1682840	4171026	2776675	180227	1	Inh	CGE-Vip	CGE-Vip Fstl4	-1.54047	18.591	-16.8017	43.5488	25.814	40.4256	2.1281	-3.1382	-3.37461	-3.24537	-5.10901	-9.20259	Isocortex	MOs	MOs-1
1A_M_1757	0.0042	0.77666	0.01666	1959962	4503818	3085412	180227	1	Inh	CGE-Lamp5	CGE-Lamp5 Sorcs1	-2.43768	19.5942	-12.9215	48.4516	24.3794	-15.5972	5.64455	-3.5549	-11.9987	5.20957	18.0181	-20.8631	Isocortex	MOs	MOs-1
1A_M_1758	0.00645	0.81699	0.03185	1938542	4544956	3093751	180227	1	Inh	MGE-Pvalb	MGE-Pvalb Thsd7a	8.62976	13.2951	12.8654	21.2726	5.94429	-34.8314	-6.00432	3.17633	-1.20332	-7.21347	6.59762	-7.48092	Isocortex	MOs	MOs-1
1A_M_1759	0.00427	0.76603	0.01687	1890028	4492526	3040993	180227	1	Exc	IT-L23	IT-L23 Cux1	-18.1199	-28.0709	-24.3149	-29.1654	-10.3159	-1.5626	8.80935	-4.75221	-0.190647	3.77917	6.81408	0.000974978	Isocortex	MOs	MOs-1
1A_M_176	0.00384	0.76153	0.01206	1735537	4197326	2808617	180226	1	Inh	CGE-Lamp5	CGE-Lamp5 Grk5	-5.22634	19.5555	-6.52476	53.2956	40.5802	-24.5917	6.12763	-8.22703	6.12257	8.36797	-8.8983	28.0505	Isocortex	MOs	MOs-1
1A_M_1760	0.00504	0.82343	0.01959	1318675	3197036	2148270	180227	1	Inh	MGE-Sst	MGE-Sst Frmd6	7.6346	8.04381	-0.129033	17.4269	-17.4431	-20.8704	-1.85765	9.26924	-0.774368	-11.9633	-2.06899	23.7993	Isocortex	MOs	MOs-1
1A_M_1761	0.0048	0.7811	0.01948	1540289	3690426	2506093	180227	1	Exc	IT-L23	IT-L23 Foxp1	-15.7471	-29.235	-18.8645	-25.0688	-1.25332	2.32117	10.832	-7.02956	-6.23994	2.33218	-29.3758	-13.0413	Isocortex	MOs	MOs-1
1A_M_1762	0.00396	0.76735	0.01466	1624937	3815686	2598330	180227	1	Exc	IT-L4	IT-L4 Shc3	-14.4789	-30.9023	-10.3737	-24.2863	4.2632	0.937377	12.5663	-7.73692	-4.77884	-1.55632	-2.02691	39.5332	Isocortex	MOs	MOs-1
1A_M_1763	0.00457	0.77092	0.0187	1362227	2988564	2018062	180227	1	Exc	IT-L5	IT-L5 Cdh8	-12.3741	-30.2153	-10.266	-15.3552	12.7154	10.7497	12.6483	-10.3608	2.51281	11.2139	7.46518	-25.836	Isocortex	MOs	MOs-1
1A_M_1764	0.0042	0.79231	0.01713	1188857	2617870	1763024	180227	1	Inh	CGE-Vip	CGE-Vip Galnt17	0.104676	18.4688	-17.6409	38.4752	23.6518	50.6491	1.35699	-0.463484	-4.03097	-7.651	18.6276	-10.7498	Isocortex	MOs	MOs-1
1A_M_1765	0.00394	0.75551	0.01552	1448058	3221036	2165295	180227	1	Exc	IT-L23	IT-L23 Cux1	-19.5788	-26.0905	-32.4608	-30.874	-25.214	-1.1826	6.23387	-3.64207	3.68638	1.75423	19.2521	18.7814	Isocortex	MOs	MOs-1
1A_M_1766	0.00374	0.75451	0.0125	1353591	2972068	2016913	180227	1	Exc	IT-L23	IT-L23 Cux1	-20.9685	-26.3152	-32.9278	-34.657	-30.4185	-4.59483	5.2266	-1.84531	7.7734	3.67493	37.5068	17.0215	Isocortex	MOs	MOs-1
1A_M_1767	0.0045	0.79473	0.0178	1199329	2730174	1818964	180227	1	Inh	CGE-Vip	CGE-Vip Galnt17	0.0747905	18.4207	-17.6698	38.6657	23.7915	50.4272	1.39841	-0.520941	-4.09273	-7.61766	18.6203	-10.9074	Isocortex	MOs	MOs-1
1A_M_1768	0.00457	0.75254	0.01781	1119889	2568502	1732525	180227	1	Exc	IT-L23	IT-L23 Cux1	-19.7995	-28.8897	-23.5091	-33.287	-12.4662	-6.14287	9.37305	-2.90257	1.14125	6.44088	11.2556	-9.85346	Isocortex	MOs	MOs-1
1A_M_1769	0.00401	0.75191	0.01485	1535340	3434734	2296924	180227	1	Exc	IT-L23	IT-L23 Cux1	-21.0259	-26.4107	-32.6024	-34.0747	-29.729	-5.73726	5.574	-1.79396	7.2728	4.16804	37.0097	13.2449	Isocortex	MOs	MOs-1
1A_M_177	0.00422	0.75537	0.01634	2115217	4491380	3054027	180226	1	Exc	IT-L23	IT-L23 Cux1	-18.8085	-27.9854	-24.559	-29.9732	-11.1494	-2.80418	8.55184	-3.94387	1.37116	3.76973	17.0693	2.89598	Isocortex	MOs	MOs-1
1A_M_1770	0.00397	0.75007	0.01458	1645477	3591878	2453665	180227	1	Exc	IT-L23	IT-L23 Cux1	-20.3701	-26.9157	-31.3618	-32.9618	-26.2588	-4.74475	6.50727	-2.49527	4.96857	3.86856	27.3391	10.4664	Isocortex	MOs	MOs-1
1A_M_1771	0.00509	0.81008	0.02205	1171799	2494188	1740756	180227	1	Inh	CGE-Vip	CGE-Vip Robo1	-2.02627	18.1599	-14.7045	44.3417	17.4405	-7.26575	4.54921	-1.50677	-7.18262	-1.18166	-5.00384	14.0244	Isocortex	MOs	MOs-1
1A_M_1772	0.00414	0.77189	0.01515	1882997	4154350	2841114	180227	1	Exc	IT-L4	IT-L4 Shc3	-14.3418	-31.0714	-9.97793	-24.0033	4.75823	0.329584	12.694	-7.81829	-6.56661	-0.155335	8.40784	36.286	Isocortex	MOs	MOs-1
1A_M_1773	0.00397	0.75456	0.01498	1647395	3702308	2510699	180227	1	Exc	IT-L23	IT-L23 Cux1	-20.1411	-26.1872	-32.6486	-32.3758	-26.1114	-2.16471	5.96418	-2.88891	5.57873	2.84009	30.9663	17.7313	Isocortex	MOs	MOs-1
1A_M_1774	0.0047	0.76727	0.01849	1682427	3846356	2597424	180227	1	Exc	IT-L23	IT-L23 Cux1	-17.7004	-28.9091	-22.0742	-28.7308	-6.58564	-1.68166	9.71361	-5.03219	-2.04762	4.43914	-2.74342	-7.24733	Isocortex	MOs	MOs-1
1A_M_1775	0.00388	0.76775	0.01397	1554647	3541156	2393643	180227	1	Exc	IT-L23	IT-L23 Cux1	-20.5209	-25.8996	-33.4997	-33.1556	-29.3899	-3.08305	5.36031	-2.2977	6.63222	2.51112	32.3541	19.0247	Isocortex	MOs	MOs-1
1A_M_1776	0.00465	0.7514	0.01874	1880299	4244864	2917936	180227	1	Exc	IT-L23	IT-L23 Cux1	-19.5296	-28.7472	-24.4509	-31.9511	-12.3067	-4.60199	8.98271	-3.33574	0.850988	5.66913	13.1085	-7.86102	Isocortex	MOs	MOs-1
1A_M_1777	0.00366	0.75379	0.01201	2167052	4946242	3355084	180227	1	Exc	IT-L23	IT-L23 Cux1	-20.3173	-25.6148	-33.8958	-32.5119	-29.8918	-1.85974	5.11783	-2.73909	6.18266	2.06571	31.4141	22.3401	Isocortex	MOs	MOs-1
1A_M_1778	0.00381	0.75793	0.01358	1977662	4492000	3056973	180227	1	Exc	IT-L4	IT-L4 Shc3	-14.7816	-31.1615	-10.2141	-24.6211	4.3218	0.021006	12.7153	-7.58225	-6.81135	0.599509	10.5367	36.6613	Isocortex	MOs	MOs-1
1A_M_1779	0.00421	0.76747	0.01574	1854721	4372870	2924919	180227	1	Exc	IT-L23	IT-L23 Foxp1	-16.3053	-29.5166	-19.7738	-25.9457	-3.47342	0.572955	10.5939	-6.38299	-5.50237	4.00342	-24.2512	-15.0539	Isocortex	MOs	MOs-1
1A_M_178	0.00372	0.75581	0.01297	1495929	3136314	2150918	180226	1	Inh	CGE-Lamp5	CGE-Lamp5 Grk5	-4.98218	19.394	-5.97254	52.8107	37.7709	-31.7682	6.28131	-8.20308	6.16017	8.95059	-9.49227	27.4226	Isocortex	MOs	MOs-1
1A_M_1780	0.00453	0.76981	0.01779	1964814	4589180	3093540	180227	1	Exc	OLF-Exc	OLF-Exc Bmpr1b	-9.09331	-14.7897	-12.0833	-0.0889988	-17.0709	54.2838	-7.32759	-16.2881	12.3475	-6.01888	24.9222	-21.6688	Isocortex	MOs	MOs-1
1A_M_1781	0.00426	0.77298	0.01648	1751560	4183264	2809785	180227	1	Exc	IT-L23	IT-L23 Cux1	-17.0972	-27.5135	-28.0328	-22.2366	-5.97047	1.40012	8.33961	-6.01815	-0.29831	2.54628	0.421526	4.60007	Isocortex	MOs	MOs-1
1A_M_1782	0.00446	0.77115	0.01808	1196240	2663430	1807851	180227	1	Exc	IT-L5	IT-L5 Cdh8	-13.172	-30.3557	-9.75496	-18.0223	10.2502	8.52182	12.4165	-9.25871	-0.275626	12.7308	14.7993	-36.4729	Isocortex	MOs	MOs-1
1A_M_1783	0.00423	0.77962	0.01737	1402355	3151364	2140172	180227	1	Exc	IT-L5	IT-L5 Cdh8	-12.9231	-30.8455	-8.89111	-18.2965	11.1507	7.20311	12.9224	-9.3678	0.895045	13.0472	6.14524	-41.9168	Isocortex	MOs	MOs-1
1A_M_1784	0.00577	0.83903	0.0243	2189032	4914634	3377428	180227	1	Exc	NP-L6	NP-L6 Cntnap5a	13.1105	-24.9574	34.8967	30.3915	-36.8833	12.958	-17.9938	3.6775	8.48302	0.228025	-12.5003	8.68574	Isocortex	MOs	MOs-1
1A_M_1785	0.00438	0.77672	0.01611	2010391	4471982	3048276	180227	1	Exc	CT-L6	CT-L6 Megf9	17.609	-19.033	45.4886	0.616112	3.503	-41.8079	-23.727	-1.1059	-2.85345	-11.3826	-1.15802	9.36559	Isocortex	MOs	MOs-1
1A_M_1786	0.00387	0.77196	0.01387	1719086	3742632	2595736	180227	1	Exc	IT-L23	IT-L23 Cux1	-18.8191	-26.0385	-32.5069	-29.3859	-24.8368	-0.160593	6.16543	-4.01012	3.2339	1.50386	17.6459	19.0122	Isocortex	MOs	MOs-1
1A_M_1787	0.00462	0.76495	0.01846	2104913	4714312	3214460	180227	1	Exc	IT-L5	IT-L5 Cdh8	-11.7053	-30.7829	-9.22009	-14.1644	15.4033	11.4518	13.4136	-10.9287	4.50225	11.047	1.15512	-25.0488	Isocortex	MOs	MOs-1
1A_M_1788	0.00427	0.77249	0.01826	1744267	4005006	2715080	180227	1	Exc	IT-L5	IT-L5 Cdh8	-12.6505	-29.6442	-12.5043	-15.7754	10.6341	11.2109	11.8351	-10.1256	1.1798	10.3631	12.5636	-25.1138	Isocortex	MOs	MOs-1
1A_M_1789	0.00555	0.81102	0.02619	1469022	3378958	2287753	180227	1	Inh	MGE-Pvalb	MGE-Pvalb Cnih3	8.30494	12.7792	11.6915	23.6443	5.99911	-38.1909	-5.97634	4.77082	0.00156481	-11.0248	-2.51929	-6.87622	Isocortex	MOs	MOs-1
1A_M_179	0.00468	0.77432	0.01893	1901524	4086980	2788556	180226	1	Exc	IT-L5	IT-L5 Grik3	-10.9276	-30.4362	-9.31138	-13.0634	12.9542	7.52556	12.8783	-11.4994	5.80275	6.77065	-6.89875	-11.502	Isocortex	MOs	MOs-1
1A_M_1790	0.00343	0.75676	0.01101	1593823	3698580	2495175	180227	1	Inh	CGE-Lamp5	CGE-Lamp5 Dock5	-4.50306	19.841	-7.71068	53.832	39.1044	-21.2033	5.64208	-6.86442	-3.59277	8.15231	-8.09801	-8.5524	Isocortex	MOs	MOs-1
1A_M_1791	0.00609	0.79387	0.02647	1257850	3057414	2042039	180227	1	Exc	IT-L5	IT-L5 Etv1	-9.69155	-30.1245	-14.2401	-7.65184	14.8534	25.6496	12.4227	-13.7019	5.37276	4.60652	-7.34949	2.88976	Isocortex	MOs	MOs-1
1A_M_1792	0.00495	0.7722	0.02021	1975717	4230054	2864115	180227	1	Exc	IT-L5	IT-L5 Grik3	-8.46429	-28.5877	-23.1117	-8.66799	22.1405	25.2116	11.0328	-14.9704	3.18716	-1.44757	8.15454	36.4649	Isocortex	MOs	MOs-1
1A_M_1793	0.00405	0.80406	0.01561	1708591	3698792	2521095	180227	1	Inh	MGE-Sst	MGE-Sst Ubtd1	8.9854	9.37101	3.17579	12.7685	-15.2392	-43.0759	-6.34902	9.4334	-0.789875	-6.84306	7.75912	-4.65282	Isocortex	MOs	MOs-1
1A_M_1794	0.00563	0.81691	0.02495	1921396	4221772	2847887	180227	1	Inh	MGE-Sst	MGE-Sst Rerg	9.50623	8.975	3.88947	12.9316	-18.9552	-42.0104	-5.52029	10.6644	2.95496	-7.76725	-8.69261	-0.835798	Isocortex	MOs	MOs-1
1A_M_1795	0.00409	0.76763	0.01583	1980518	4431422	2982427	180227	1	Exc	IT-L23	IT-L23 Foxp1	-16.7688	-29.6157	-19.9855	-26.5574	-3.84381	-0.158744	10.6912	-5.73399	-4.56957	4.73324	-21.0769	-14.4056	Isocortex	MOs	MOs-1
1A_M_1796	0.00531	0.83144	0.02272	1906954	4285698	2879019	180227	1	Exc	NP-L6	NP-L6 Boc	14.243	-25.4522	38.5131	29.5004	-29.1775	11.7485	-19.211	4.23554	4.84608	5.64917	-20.5108	-13.9052	Isocortex	MOs	MOs-1
1A_M_1797	0.00436	0.76607	0.01672	1905604	4301912	2880421	180227	1	Exc	IT-L5	IT-L5 Cdh8	-12.9034	-30.4796	-9.85569	-16.4834	11.7218	9.60157	12.5408	-9.82766	1.8284	12.0112	10.0126	-30.7354	Isocortex	MOs	MOs-1
1A_M_1799	0.00515	0.7675	0.02212	2694823	6265224	4290758	180227	1	Exc	IT-L5	IT-L5 Grik3	-8.83864	-29.3167	-22.0282	-7.94193	20.9781	25.0005	11.5217	-14.7016	4.77795	-0.410414	0.178851	32.0891	Isocortex	MOs	MOs-1
1A_M_18	0.00251	0.73746	0.00255	1074141	2532090	1658904	180226	1	NonN	ASC	ASC cortex-olf	-21.9324	0.489974	-32.2834	35.3704	15.6286	-30.7369	4.52267	-7.93642	1.63188	4.82737	7.62426	18.9165	Isocortex	MOs	MOs-1
1A_M_180	0.0049	0.79873	0.02014	1754819	3777000	2584224	180226	1	Inh	CGE-Vip	CGE-Vip Galnt17	-0.751598	17.8747	-15.6656	41.0821	31.0372	49.1374	0.736305	-2.26139	0.611486	-9.59581	28.463	1.32791	Isocortex	MOs	MOs-1
1A_M_1800	0.00407	0.76063	0.01511	2691764	6357592	4338035	180227	1	Exc	IT-L23	IT-L23 Cux1	-20.6753	-26.5071	-32.0262	-33.4867	-28.5566	-4.98641	5.73291	-1.75479	6.57405	3.86314	33.1414	12.8335	Isocortex	MOs	MOs-1
1A_M_1801	0.00457	0.79905	0.01911	2529549	5995578	4118697	180227	1	Inh	CGE-Vip	CGE-Vip Galnt17	-0.509394	17.6942	-15.8606	40.6462	30.4839	49.8979	0.609661	-1.9488	-0.04609	-8.94187	28.5538	-2.45752	Isocortex	MOs	MOs-1
1A_M_1802	0.00463	0.81382	0.01952	871676	2014608	1397592	180227	1	Inh	CGE-Vip	CGE-Vip Galnt17	-1.59132	18.2667	-13.8484	36.1965	21.4811	53.1469	2.80135	-0.24948	-2.41012	-7.04953	13.2411	-9.64145	Isocortex	MOs	MOs-1
1A_M_1803	0.00585	0.81928	0.02732	1700571	4381600	2851666	180227	1	Inh	MGE-Pvalb	MGE-Pvalb Gfra2	8.17602	12.2155	10.4738	24.3962	1.46994	-30.6109	-6.34102	4.6984	-1.12319	-13.3843	-11.2962	11.1279	Isocortex	MOs	MOs-1
1A_M_1804	0.00448	0.78046	0.01732	1638044	4075660	2747508	180227	1	Exc	IT-L5	IT-L5 Cdh8	-12.4511	-29.5073	-12.9873	-15.902	10.2227	10.5944	11.8069	-10.3704	0.807075	9.80456	14.2672	-17.7913	Isocortex	MOs	MOs-1
1A_M_1805	0.00264	0.73375	0.0051	2360991	5448496	3689001	180227	1	NonN	ODC	ODC odc-large	-25.6095	15.4703	37.7573	-30.4984	38.712	13.7023	-4.6529	7.5073	3.78476	5.62811	-10.77	-14.9943	Isocortex	MOs	MOs-1
1A_M_1806	0.0028	0.74156	0.00548	1482268	3423020	2316226	180227	1	NonN	VLMC	VLMC Mapk4	-24.3584	2.56379	-41.4234	23.6918	-55.9501	-10.8524	4.80571	12.9743	2.30581	-4.25147	10.095	6.59365	Isocortex	MOs	MOs-1
1A_M_1807	0.00223	0.78412	0.00096	2477470	5737282	3914167	180227	1	NonN	MGC	MGC mgc-all	-25.0479	5.23921	-40.7946	16.9783	-16.9743	37.5728	11.9078	0.633469	1.72829	8.14451	17.0805	-13.9994	Isocortex	MOs	MOs-1
1A_M_1808	0.00244	0.75549	0.00288	997466	2398142	1599970	180227	1	NonN	VLMC	VLMC Mapk4	-24.1686	2.87293	-40.896	23.3281	-52.5533	-9.62429	5.95018	13.2166	3.04378	-3.57308	9.92771	6.13406	Isocortex	MOs	MOs-1
1A_M_1809	0.00414	0.7692	0.01539	2401373	5376950	3633775	180227	1	Exc	IT-L23	IT-L23 Cux1	-18.9643	-27.6939	-24.9272	-30.0477	-11.508	-2.71142	8.06661	-3.83206	1.82014	3.90142	18.0063	3.1068	Isocortex	MOs	MOs-1
1A_M_181	0.00465	0.76143	0.01922	1705821	3737816	2535760	180226	1	Exc	IT-L23	IT-L23 Foxp1	-16.8094	-29.8884	-20.0326	-26.63	-4.29545	-0.647859	10.9651	-5.63305	-4.12066	3.96697	-22.6566	-10.9896	Isocortex	MOs	MOs-1
1A_M_1810	0.00567	0.77515	0.02377	1943685	4349818	2950555	180227	1	Exc	IT-L5	IT-L5 Grik3	-8.89671	-29.1283	-21.9861	-8.28724	19.4526	23.8386	11.451	-14.7068	3.78253	-0.254953	9.37085	25.7714	Isocortex	MOs	MOs-1
1A_M_1811	0.00442	0.76014	0.01733	2313718	5174874	3537927	180227	1	Exc	IT-L23	IT-L23 Cux1	-18.8225	-28.0991	-25.3181	-30.2061	-12.9812	-2.56765	8.50005	-3.87696	1.0739	4.03047	12.5135	2.20171	Isocortex	MOs	MOs-1
1A_M_1812	0.00423	0.7786	0.01588	2027573	4626564	3131447	180227	1	Exc	IT-L23	IT-L23 Foxp1	-16.5463	-28.64	-20.6324	-25.8378	-4.25577	1.02725	9.84661	-6.43799	-4.11424	3.18833	-24.2378	-12.4491	Isocortex	MOs	MOs-1
1A_M_1813	0.00441	0.7715	0.01739	1841093	4248822	2880708	180227	1	Exc	IT-L23	IT-L23 Foxp1	-16.0499	-29.2547	-19.5478	-25.5546	-2.63903	1.67625	10.5869	-6.68085	-5.71826	2.95056	-28.2114	-12.528	Isocortex	MOs	MOs-1
1A_M_1814	0.0045	0.76125	0.01701	1685399	3974876	2669203	180227	1	Exc	IT-L5	IT-L5 Cdh8	-12.348	-30.6834	-9.453	-15.727	13.0535	10.2027	13.0317	-10.2886	3.27753	12.0714	5.2668	-29.4357	Isocortex	MOs	MOs-1
1A_M_1815	0.00498	0.75992	0.02005	1640868	3811438	2572186	180227	1	Exc	IT-L5	IT-L5 Cdh8	-11.373	-30.2503	-10.3089	-13.6036	14.8052	13.1624	12.9103	-11.4516	4.26197	9.18787	3.83031	-19.1801	Isocortex	MOs	MOs-1
1A_M_1816	0.00339	0.76187	0.00773	2480768	5899244	4003708	180227	1	Exc	IT-L5	IT-L5 Grik3	-7.62654	-28.8107	-25.6597	-7.04391	26.7643	24.8317	10.5638	-16.2614	4.4861	-2.46579	4.74196	39.2345	Isocortex	MOs	MOs-1
1A_M_1817	0.00339	0.74145	0.01145	2714685	6330374	4281046	180227	1	Inh	CGE-Lamp5	CGE-Lamp5 Grk5	-4.79834	20.1421	-7.87921	53.7154	40.0576	-21.9391	4.98121	-7.35174	-1.45677	11.8928	-18.9005	4.23067	Isocortex	MOs	MOs-1
1A_M_1818	0.00395	0.76593	0.01441	1725700	4140676	2762596	180227	1	Exc	IT-L23	IT-L23 Cux1	-19.027	-26.2633	-32.3647	-29.3213	-24.4823	-0.525026	6.50362	-3.92992	3.32175	2.04019	18.7045	18.901	Isocortex	MOs	MOs-1
1A_M_1819	0.00419	0.76515	0.01593	2570613	6090354	4154220	180227	1	Exc	IT-L23	IT-L23 Cux1	-19.0314	-27.7975	-24.8063	-30.1865	-11.1955	-3.01636	8.56308	-3.6256	1.45358	4.60903	11.8862	-1.63988	Isocortex	MOs	MOs-1
1A_M_182	0.00401	0.76986	0.01435	1748184	3895150	2620492	180226	1	Exc	IT-L23	IT-L23 Foxp1	-16.1817	-29.5773	-19.2239	-25.6682	-3.00662	0.941881	10.6259	-6.38012	-5.22645	4.04613	-24.2268	-14.2739	Isocortex	MOs	MOs-1
1A_M_1820	0.00425	0.77174	0.01541	2044438	5011762	3350674	180227	1	Exc	IT-L4	IT-L4 Shc3	-15.1573	-30.579	-11.7835	-24.929	2.37651	1.34814	12.0323	-7.30475	-5.58871	-1.10064	2.2551	39.3897	Isocortex	MOs	MOs-1
1A_M_1821	0.00445	0.74728	0.01673	1824641	4407154	2993440	180227	1	Exc	IT-L23	IT-L23 Cux1	-19.2212	-29.0559	-22.6403	-32.6011	-10.1899	-7.5505	9.71993	-3.3467	-0.00989788	6.27736	10.1728	-10.5224	Isocortex	MOs	MOs-1
1A_M_1822	0.0051	0.77596	0.02058	2447854	6070766	4115040	180227	1	Exc	IT-L5	IT-L5 Grik3	-8.25067	-29.8036	-22.4524	-6.18197	20.8634	26.0453	11.8639	-15.4685	7.11175	-1.0093	-14.2315	29.1231	Isocortex	MOs	MOs-1
1A_M_1823	0.0045	0.77163	0.01776	2107534	4602392	3136502	180227	1	Exc	IT-L23	IT-L23 Foxp1	-16.5175	-29.2237	-20.3616	-26.069	-4.08458	0.67821	10.3158	-6.25202	-4.6534	3.86784	-22.9687	-12.9733	Isocortex	MOs	MOs-1
1A_M_1824	0.00442	0.7703	0.01727	1712405	3722156	2564910	180227	1	Exc	IT-L5	IT-L5 Cdh8	-12.5491	-29.791	-10.9403	-15.7983	10.1995	10.3474	12.0433	-10.079	0.840479	10.9627	14.3862	-29.3629	Isocortex	MOs	MOs-1
1A_M_1825	0.0041	0.75615	0.01657	1618590	3595006	2437016	180227	1	Exc	IT-L23	IT-L23 Tenm2	-19.4603	-26.1917	-32.3837	-30.4967	-24.5092	-0.625821	6.50065	-3.93283	3.19359	1.00628	18.3554	20.7058	Isocortex	MOs	MOs-1
1A_M_1826	0.00451	0.75191	0.01708	1825849	4186260	2838709	180227	1	Exc	IT-L23	IT-L23 Cux1	-20.4173	-27.0482	-31.3056	-33.0506	-26.2213	-4.73918	6.42112	-2.43696	4.71924	4.16808	27.1506	9.77852	Isocortex	MOs	MOs-1
1A_M_1827	0.00519	0.80588	0.02311	1814859	4236354	2847382	180227	1	Inh	MGE-Pvalb	MGE-Pvalb Thsd7a	8.39175	13.5208	12.7427	21.0069	11.1152	-25.6633	-6.07879	2.31345	-3.14872	-5.02878	15.6004	-9.2517	Isocortex	MOs	MOs-1
1A_M_1828	0.00409	0.75851	0.01404	1967068	4484918	3055538	180227	1	Exc	IT-L23	IT-L23 Cux1	-20.407	-25.8006	-33.7587	-32.8531	-28.5946	-2.14528	5.36783	-2.71611	5.74138	2.47664	29.3663	21.1372	Isocortex	MOs	MOs-1
1A_M_1829	0.00513	0.82037	0.02303	1594814	3439036	2473716	180227	1	Inh	MGE-Sst	MGE-Sst Frmd6	7.47611	9.21539	1.85548	18.2211	-13.4908	-25.7988	-2.91836	8.47172	3.1465	-14.548	-16.7875	26.7848	Isocortex	MOs	MOs-1
1A_M_183	0.00535	0.78931	0.02268	1494259	3380140	2264110	180226	1	Exc	IT-L5	IT-L5 Etv1	-9.45112	-29.7271	-14.5199	-7.52764	15.812	24.568	12.3562	-14.0637	5.70052	2.59023	-5.73256	6.74515	Isocortex	MOs	MOs-1
1A_M_1830	0.00525	0.79665	0.02341	2298268	5431190	3700920	180227	1	Exc	IT-L5	IT-L5 Etv1	-9.31707	-30.877	-13.723	-6.01843	15.1826	27.9943	13.0321	-14.3923	9.01447	3.64682	-25.5894	9.563	Isocortex	MOs	MOs-1
1A_M_1831	0.00459	0.76787	0.01889	2009328	4888536	3316918	180227	1	Exc	IT-L23	IT-L23 Ptprt	-17.8809	-28.0133	-24.0946	-28.7865	-10.0268	-1.7786	8.80665	-5.16127	-0.576675	3.09901	4.74006	-1.03379	Isocortex	MOs	MOs-1
1A_M_1832	0.00399	0.76602	0.01447	1878942	4529980	3074293	180227	1	Exc	IT-L23	IT-L23 Cux1	-20.7016	-25.8661	-33.5499	-33.4093	-30.0939	-3.44967	5.11683	-2.14734	7.0592	2.59337	33.7601	19.3783	Isocortex	MOs	MOs-1
1A_M_1833	0.00357	0.75787	0.01251	2030151	4963078	3361387	180227	1	Inh	CGE-Lamp5	CGE-Lamp5 Grk5	-4.89156	19.9899	-7.39429	53.6412	40.3882	-23.0594	5.38305	-7.84744	2.02932	11.232	-15.4125	13.8797	Isocortex	MOs	MOs-1
1A_M_1834	0.00443	0.76681	0.01858	1329917	2892762	1928746	180227	1	Exc	IT-L5	IT-L5 Cdh8	-12.627	-30.0616	-10.3823	-16.3789	10.6251	10.1814	12.1499	-10.0215	0.835192	11.5856	13.3468	-30.613	Isocortex	MOs	MOs-1
1A_M_1835	0.00401	0.77267	0.01594	1262822	2750868	1840384	180227	1	Exc	IT-L23	IT-L23 Cux1	-18.556	-27.8817	-25.384	-28.8674	-11.2133	-0.79581	8.69174	-4.42174	0.413496	3.0929	-2.87427	5.11941	Isocortex	MOs	MOs-1
1A_M_1836	0.00437	0.76105	0.01605	1097559	2520542	1620767	180227	1	Exc	IT-L23	IT-L23 Cux1	-19.6316	-27.1988	-30.8651	-31.7308	-24.5081	-3.74268	7.14159	-3.25337	2.91981	3.56143	19.6625	6.31987	Isocortex	MOs	MOs-1
1A_M_1837	0.00421	0.76856	0.01664	1187877	2687828	1776368	180227	1	Exc	IT-L5	IT-L5 Cdh8	-13.0831	-30.9193	-8.8237	-18.4189	10.5566	7.19657	12.9852	-9.32323	1.04398	13.2825	6.64805	-40.9492	Isocortex	MOs	MOs-1
1A_M_1838	0.00397	0.76166	0.0158	1982233	4254570	2884047	180227	1	Exc	IT-L23	IT-L23 Cux1	-18.9309	-27.4424	-27.2387	-30.0239	-14.1158	-1.9494	7.66483	-3.83402	1.91778	3.60184	13.5642	4.67819	Isocortex	MOs	MOs-1
1A_M_1839	0.00474	0.7609	0.01939	1634187	3458468	2381809	180227	1	Exc	IT-L5	IT-L5 Cdh8	-11.3574	-30.0575	-10.5915	-13.2392	15.1626	14.0296	12.5511	-11.5059	3.49941	8.75102	3.46839	-15.751	Isocortex	MOs	MOs-1
1A_M_184	0.00441	0.75752	0.01627	1225752	2811460	1881158	180226	1	Exc	IT-L23	IT-L23 Cux1	-20.196	-26.5092	-32.2592	-32.4514	-26.7607	-2.88926	6.06549	-2.58608	4.7549	3.03255	25.2793	12.3009	Isocortex	MOs	MOs-1
1A_M_1840	0.00404	0.76756	0.01558	1808800	3954578	2689252	180227	1	Exc	IT-L23	IT-L23 Cux1	-17.9243	-27.9837	-24.3151	-28.4351	-11.0186	0.301034	8.5984	-4.99122	0.396307	2.72805	-1.88684	8.8105	Isocortex	MOs	MOs-1
1A_M_1841	0.00439	0.75854	0.01791	1696195	3748148	2536289	180227	1	Exc	IT-L5	IT-L5 Cdh8	-11.4655	-30.6575	-9.52909	-13.4867	15.4816	11.797	13.2655	-11.2673	4.99996	9.86003	-8.40534	-20.9939	Isocortex	MOs	MOs-1
1A_M_1842	0.00406	0.74108	0.01574	1791614	3979892	2674446	180227	1	Exc	IT-L23	IT-L23 Cux1	-17.9634	-29.6648	-20.658	-29.9986	-5.11745	-1.85688	10.4628	-4.51655	-3.15081	6.75256	-9.18904	-21.1289	Isocortex	MOs	MOs-1
1A_M_1843	0.00414	0.7547	0.0156	1591191	3547672	2389676	180227	1	Exc	IT-L4	IT-L4 Shc3	-15.4256	-30.3857	-12.3485	-25.2261	2.05719	1.33594	11.8387	-7.04903	-3.57553	-1.16472	-4.85973	34.8362	Isocortex	MOs	MOs-1
1A_M_1844	0.00414	0.76421	0.01585	1443453	3262584	2188931	180227	1	Exc	IT-L23	IT-L23 Tenm2	-17.4401	-27.4584	-27.0402	-23.836	-11.0216	0.729673	8.35756	-5.53868	0.454896	1.64956	-1.31049	9.58356	Isocortex	MOs	MOs-1
1A_M_1845	0.00577	0.77866	0.02555	1716756	3863590	2633151	180227	1	Exc	IT-L5	IT-L5 Grik3	-9.05234	-29.6935	-21.4095	-7.95357	18.2308	24.9278	11.9131	-14.5083	5.60084	1.2644	-7.66786	21.1868	Isocortex	MOs	MOs-1
1A_M_1846	0.00404	0.74536	0.01588	1812399	4153812	2807931	180227	1	Exc	IT-L23	IT-L23 Cux1	-20.1052	-27.0029	-31.5851	-32.4274	-25.3457	-3.29743	6.75854	-2.97392	3.68012	3.54939	22.5407	10.0467	Isocortex	MOs	MOs-1
1A_M_1847	0.0037	0.76791	0.01336	1260700	2907162	1958360	180227	1	Exc	IT-L4	IT-L4 Shc3	-14.5255	-31.1843	-7.84474	-22.5722	4.27692	1.17516	12.4066	-7.7948	-5.86681	1.17161	7.30901	32.914	Isocortex	MOs	MOs-1
1A_M_1848	0.00458	0.76277	0.01635	1794087	4132596	2802693	180227	1	Exc	IT-L23	IT-L23 Foxp1	-16.7324	-29.166	-20.57	-26.342	-4.35712	0.162116	10.2459	-5.90728	-4.25031	4.2221	-21.7773	-13.7242	Isocortex	MOs	MOs-1
1A_M_1849	0.00462	0.77706	0.01864	1774462	4104104	2788747	180227	1	Exc	IT-L5	IT-L5 Cdh8	-12.4302	-29.8406	-10.8923	-15.3243	10.5017	10.4201	12.0186	-10.249	0.716261	9.80401	14.7374	-17.8352	Isocortex	MOs	MOs-1
1A_M_185	0.00455	0.76387	0.01735	1293796	2600736	1799787	180226	1	Exc	IT-L23	IT-L23 Cux1	-18.5751	-28.7774	-23.1916	-30.1663	-10.1472	-3.24508	9.25794	-4.19591	-0.565356	4.75217	5.55554	-4.16235	Isocortex	MOs	MOs-1
1A_M_1850	0.00395	0.76241	0.0153	843024	1629336	1103763	180227	1	Exc	IT-L23	IT-L23 Foxp1	-15.8319	-29.5913	-17.9396	-24.8202	-2.53691	2.80701	10.7867	-6.70625	-5.84242	3.51594	-26.1713	-13.2785	Isocortex	MOs	MOs-1
1A_M_1851	0.00406	0.76155	0.01518	590635	1199312	785514	180227	1	Exc	IT-L23	IT-L23 Cux1	-19.9583	-26.7911	-29.9724	-36.4239	-27.6078	0.0875466	6.46108	-2.79911	5.24051	3.67435	26.9241	13.321	Isocortex	MOs	MOs-1
1A_M_1852	0.00397	0.76165	0.01482	848507	1667868	1130107	180227	1	Exc	IT-L23	IT-L23 Cux1	-19.8623	-25.8831	-33.7512	-31.2325	-28.771	-1.40979	5.73733	-3.33458	4.39814	1.60522	20.3762	19.1265	Isocortex	MOs	MOs-1
1A_M_1853	0.00496	0.79811	0.02231	715073	1416380	949723	180227	1	Inh	MGE-Pvalb	MGE-Pvalb Thsd7a	7.81247	13.4979	11.0311	19.9463	8.4347	-29.4434	-6.16787	2.84944	-4.11617	-5.21132	18.8501	-5.71506	Isocortex	MOs	MOs-1
1A_M_1854	0.00496	0.77344	0.01968	764981	1540020	1034488	180227	1	Exc	IT-L5	IT-L5 Cdh8	-12.4369	-29.4238	-14.1574	-15.4112	8.24405	13.6454	11.6077	-10.6707	1.71901	9.87687	11.8149	-22.4766	Isocortex	MOs	MOs-1
1A_M_1855	0.00478	0.75915	0.0198	1755419	3861528	2614814	180227	1	Exc	IT-L23	IT-L23 Cux1	-18.7982	-27.9853	-25.7371	-30.0592	-13.2971	-2.3274	8.33869	-3.9219	0.977389	3.79396	12.1214	2.19657	Isocortex	MOs	MOs-1
1A_M_1856	0.00378	0.77333	0.01367	2091362	4671676	3176185	180227	1	Exc	IT-L23	IT-L23 Tenm2	-19.1269	-26.0412	-32.4786	-29.8186	-24.4972	-0.322205	6.46221	-4.23848	3.25563	1.02915	18.386	20.6873	Isocortex	MOs	MOs-1
1A_M_1857	0.00438	0.75738	0.01855	1621980	3713892	2491822	180227	1	Exc	IT-L5	IT-L5 Cdh8	-12.9452	-30.5452	-9.63661	-16.7755	11.6559	9.3977	12.4506	-9.60327	1.71605	12.4761	9.45821	-33.1194	Isocortex	MOs	MOs-1
1A_M_1858	0.0044	0.80072	0.01699	1672681	3869816	2593138	180227	1	Inh	CGE-Vip	CGE-Vip Galnt17	0.0504834	18.3453	-17.5562	38.8156	23.7251	49.3211	1.71585	-0.978835	-3.68363	-7.46443	18.5775	-12.2519	Isocortex	MOs	MOs-1
1A_M_1859	0.00495	0.81997	0.02167	1554370	3556318	2396754	180227	1	Inh	MGE-Sst	MGE-Sst Frmd6	8.03724	9.43634	3.09662	17.5563	-15.6539	-28.0013	-3.18358	8.96719	3.94991	-13.534	-16.6886	22.3906	Isocortex	MOs	MOs-1
1A_M_186	0.00453	0.74901	0.01725	1563118	3156262	2173189	180226	1	Exc	IT-L23	IT-L23 Cux1	-18.2161	-28.857	-22.9157	-29.6352	-7.93181	-2.0663	9.77652	-4.55292	-1.41598	4.37618	0.561235	-3.17644	Isocortex	MOs	MOs-1
1A_M_1860	0.00438	0.77002	0.01739	1375400	3269856	2177900	180227	1	Exc	IT-L23	IT-L23 Foxp1	-16.4475	-29.0371	-20.3659	-25.8149	-3.94477	0.821709	10.1205	-6.21287	-4.65211	3.81095	-22.8586	-13.1455	Isocortex	MOs	MOs-1
1A_M_1861	0.00446	0.75905	0.01705	1966454	4379078	3011746	180227	1	Exc	IT-L23	IT-L23 Cux1	-19.3393	-28.1018	-24.4343	-30.5252	-11.2438	-3.50407	8.73947	-3.33344	1.43205	5.1159	12.5043	-3.18299	Isocortex	MOs	MOs-1
1A_M_1862	0.00471	0.76567	0.01865	2257882	5180048	3441894	180227	1	Exc	IT-L5	IT-L5 Cdh8	-12.3298	-30.4016	-9.9433	-15.2506	12.2502	10.2495	12.5724	-10.2623	1.80483	11.2566	10.5402	-27.2604	Isocortex	MOs	MOs-1
1A_M_1863	0.00407	0.76274	0.01578	2011473	4681590	3170976	180227	1	Exc	IT-L23	IT-L23 Cux1	-17.4944	-29.1088	-20.7686	-28.0876	-5.62823	-1.47191	10.1168	-5.28673	-3.32381	4.60667	-5.19708	-8.7575	Isocortex	MOs	MOs-1
1A_M_1864	0.00453	0.74569	0.0142	1918246	4468896	3005452	180227	1	Exc	IT-L23	IT-L23 Cux1	-19.8761	-26.5764	-31.8492	-31.4469	-25.563	-2.24059	6.33525	-3.13	4.17488	2.75275	20.4423	16.2821	Isocortex	MOs	MOs-1
1A_M_1865	0.00404	0.75985	0.01516	1160429	2813730	1863521	180227	1	Exc	IT-L23	IT-L23 Cux1	-20.6936	-27.0642	-31.3044	-34.3214	-26.3014	-6.91567	6.81086	-1.9667	5.29498	4.695	30.566	7.34133	Isocortex	MOs	MOs-1
1A_M_1866	0.00602	0.80751	0.02775	2296515	5404936	3357794	180227	1	Inh	CGE-Vip	CGE-Vip Robo1	-1.68173	17.8507	-14.617	43.2417	17.3246	-7.90642	4.43255	-1.37353	-7.96471	-0.933526	-6.95606	12.9222	Isocortex	MOs	MOs-1
1A_M_1867	0.00418	0.77212	0.01537	2330244	5049430	3471777	180227	1	Exc	IT-L23	IT-L23 Cux1	-19.0709	-27.4959	-30.7697	-31.4867	-24.258	-3.74041	7.48447	-3.52402	2.43295	3.85394	19.3249	5.52074	Isocortex	MOs	MOs-1
1A_M_1868	0.00462	0.77871	0.01708	1027019	2313376	1566090	180227	1	Exc	IT-L5	IT-L5 Cdh8	-14.5532	-30.1814	-12.6313	-23.9924	1.31476	3.12165	11.7458	-7.95216	-0.107646	12.7927	14.1939	-39.1686	Isocortex	MOs	MOs-1
1A_M_1869	0.00227	0.7378	0.00246	2143568	5040550	3411859	180227	1	NonN	ASC	ASC cortex-olf	-21.028	-0.372324	-30.2161	36.7444	23.5915	-39.2673	2.07682	-10.3019	-3.52934	4.74032	1.65863	37.0399	Isocortex	MOs	MOs-1
1A_M_187	0.00467	0.76736	0.01765	1271374	2620870	1786740	180226	1	Exc	IT-L23	IT-L23 Cux1	-18.4888	-28.5699	-23.5117	-29.8428	-9.57211	-2.31739	9.07877	-4.39524	-0.385487	4.50282	5.1236	-3.59101	Isocortex	MOs	MOs-1
1A_M_1870	0.00275	0.71329	0.0048	2637104	6212900	4221842	180227	1	NonN	VLMC	VLMC Mapk4	-24.5269	2.71087	-41.6587	23.4846	-56.6225	-10.5115	4.72344	12.686	1.7397	-4.27686	10.7038	7.03272	Isocortex	MOs	MOs-1
1A_M_1871	0.00235	0.7351	0.00258	1819700	4422250	2967253	180227	1	NonN	ASC	ASC cortex-olf	-21.3981	-0.0716025	-30.6759	36.4389	22.9016	-37.9495	2.20083	-9.69178	-2.32219	5.06189	2.05653	33.2793	Isocortex	MOs	MOs-1
1A_M_1872	0.00215	0.69499	0.00055	874358	2118792	1422040	180227	1	NonN	OPC	OPC opc-large	-24.6966	7.26021	-35.1537	13.3554	-17.1166	14.9518	-5.20454	-6.67367	4.36006	1.12113	8.25751	5.95196	Isocortex	MOs	MOs-1
1A_M_1873	0.00486	0.7733	0.01989	2192387	4791634	3303179	180227	1	Exc	IT-L5	IT-L5 Etv1	-10.8561	-30.5357	-9.41118	-12.2545	16.6372	11.2891	13.086	-11.8977	6.2716	6.26752	-10.2249	-5.88762	Isocortex	MOs	MOs-1
1A_M_1874	0.00466	0.77318	0.01831	2515404	5496828	3847712	180227	1	Exc	IT-L5	IT-L5 Cdh8	-11.98	-30.569	-9.69213	-14.6619	13.9831	10.634	12.8527	-10.6939	2.80746	10.3786	16.0826	-24.5251	Isocortex	MOs	MOs-1
1A_M_1875	0.00426	0.7644	0.01643	2085607	4686780	3208040	180227	1	Exc	IT-L23	IT-L23 Cux1	-17.9325	-28.9338	-21.9922	-29.1501	-6.5025	-1.86419	9.78179	-4.8471	-2.1127	4.79847	-3.89684	-8.51163	Isocortex	MOs	MOs-1
1A_M_1876	0.00456	0.75162	0.01781	2003063	4615798	3123074	180227	1	Exc	IT-L23	IT-L23 Cux1	-18.9388	-28.1043	-24.6694	-30.2554	-11.3145	-2.82133	8.71856	-3.95498	0.806428	4.37043	10.9208	0.24045	Isocortex	MOs	MOs-1
1A_M_1877	0.00492	0.8063	0.02078	1339307	3116410	2106296	180227	1	Inh	CGE-Vip	CGE-Vip Robo1	-1.56915	18.3074	-15.4379	43.2657	18.7445	-8.95125	4.47753	-1.78391	-9.34105	-2.77316	-4.96739	21.2765	Isocortex	MOs	MOs-1
1A_M_1878	0.00396	0.75276	0.01366	1516229	3513550	2386602	180227	1	Exc	IT-L23	IT-L23 Cux1	-20.8672	-26.0858	-33.147	-34.0175	-30.0828	-4.29486	5.27618	-1.89865	7.50602	3.45922	35.8115	18.2358	Isocortex	MOs	MOs-1
1A_M_1879	0.00386	0.76171	0.01267	2199178	4790918	3266909	180227	1	Exc	IT-L23	IT-L23 Cux1	-21.0717	-25.9318	-33.4344	-34.0983	-31.2107	-4.60403	4.92976	-1.71959	8.31629	3.13734	38.5133	18.4898	Isocortex	MOs	MOs-1
1A_M_188	0.00449	0.77371	0.01697	1114307	2393528	1605612	180226	1	Exc	IT-L4	IT-L4 Shc3	-13.2317	-31.4539	-8.11547	-19.9503	11.4908	5.29881	13.3749	-8.87996	-3.94879	4.32311	6.50101	26.9154	Isocortex	MOs	MOs-1
1A_M_1880	0.00414	0.75996	0.0147	1529246	3332208	2268261	180227	1	Exc	IT-L23	IT-L23 Cux1	-20.5585	-27.3226	-30.9848	-34.2977	-26.6624	-6.806	6.55619	-1.92248	5.98149	4.55387	32.2532	8.78546	Isocortex	MOs	MOs-1
1A_M_1881	0.00396	0.77715	0.01678	824290	1720186	1197080	180227	1	Exc	IT-L23	IT-L23 Foxp1	-15.9424	-29.3011	-18.5616	-24.9432	-2.78592	2.72465	10.4693	-6.70243	-5.36542	3.21722	-25.9312	-12.2326	Isocortex	MOs	MOs-1
1A_M_1882	0.00373	0.76263	0.01179	1353502	3067072	2053699	180227	1	Exc	IT-L23	IT-L23 Cux1	-20.2534	-26.6147	-30.5236	-36.2036	-30.0002	-7.42596	5.67706	-2.3775	6.932	3.76925	39.8707	15.7293	Isocortex	MOs	MOs-1
1A_M_1884	0.00428	0.76614	0.01498	1417561	3267812	2206429	180227	1	Exc	IT-L23	IT-L23 Tenm2	-19.5088	-25.9292	-33.5028	-30.6124	-25.2391	-0.464491	5.96505	-3.73216	4.0841	0.607257	3.13419	51.8528	Isocortex	MOs	MOs-1
1A_M_1885	0.00432	0.76552	0.01637	3010991	6597858	4532002	180227	1	Exc	OLF-Exc	OLF-Exc Bmpr1b	-7.74233	-13.0545	-8.72496	4.86971	-18.8814	45.5091	-5.44041	-16.9826	11.8797	-8.79872	11.3143	-33.5049	Isocortex	MOs	MOs-1
1A_M_1886	0.00431	0.76862	0.01684	1966873	4334972	2941642	180227	1	Exc	IT-L23	IT-L23 Foxp1	-16.5203	-29.0962	-20.3683	-26.0057	-3.9722	0.779819	10.3604	-6.22731	-4.72827	3.74148	-23.4827	-12.9061	Isocortex	MOs	MOs-1
1A_M_1887	0.00427	0.76841	0.01623	1832267	4139228	2790394	180227	1	Exc	IT-L23	IT-L23 Cux1	-17.8692	-28.5653	-22.9452	-29.1632	-6.2833	-1.49978	9.51549	-5.09769	-2.26834	4.34802	-4.59701	-6.78858	Isocortex	MOs	MOs-1
1A_M_1888	0.00422	0.76739	0.01574	3497240	7888572	5359058	180227	1	Exc	IT-L4	IT-L4 Shc3	-15.2448	-30.3777	-12.0362	-24.9728	2.33042	1.33273	11.8917	-7.358	-5.35592	-1.16601	1.78901	39.591	Isocortex	MOs	MOs-1
1A_M_1889	0.00395	0.75678	0.01366	2131860	4942916	3333883	180227	1	Exc	IT-L23	IT-L23 Cux1	-20.8979	-25.8535	-33.4647	-33.7267	-31.0714	-4.21455	4.9334	-1.93633	8.11277	2.89241	37.7594	18.609	Isocortex	MOs	MOs-1
1A_M_189	0.00397	0.76884	0.01371	1132140	2451636	1647712	180226	1	Exc	IT-L23	IT-L23 Tenm2	-19.3966	-26.4618	-32.6731	-30.5246	-24.1058	-1.64328	6.51511	-3.5791	4.15933	1.42623	20.9057	23.8369	Isocortex	MOs	MOs-1
1A_M_1890	0.00478	0.80135	0.02023	1903598	4422178	3010311	180227	1	Inh	CGE-Vip	CGE-Vip Ptprm	-2.71911	18.5466	-15.2842	46.0022	23.1995	37.0569	4.26938	-2.80011	-4.33995	-0.343207	-10.3525	-2.19494	Isocortex	MOs	MOs-1
1A_M_1891	0.00419	0.75329	0.01641	2147099	5003508	3403176	180227	1	Exc	IT-L23	IT-L23 Cux1	-18.1752	-28.7537	-22.9989	-29.539	-8.37956	-2.36838	9.7376	-4.69128	-1.06516	5.10581	2.34679	-4.00036	Isocortex	MOs	MOs-1
1A_M_1892	0.00515	0.79963	0.02222	2114648	5079344	3441649	180227	1	Inh	MGE-Pvalb	MGE-Pvalb Thsd7a	8.54871	13.711	14.1489	20.8935	14.6859	-24.1115	-5.95008	1.52899	-3.91836	-5.18361	16.4845	-7.11141	Isocortex	MOs	MOs-1
1A_M_1893	0.00429	0.76732	0.0161	1986858	4771480	3211222	180227	1	Exc	IT-L23	IT-L23 Foxp1	-15.7336	-30.2888	-12.8272	-25.578	1.21768	1.01795	11.5434	-6.71643	-5.98416	3.87034	-24.9669	-16.1146	Isocortex	MOs	MOs-1
1A_M_1894	0.00417	0.75806	0.01519	3549699	8364150	5748139	180227	1	Exc	IT-L23	IT-L23 Cux1	-19.2576	-27.9987	-24.5369	-30.502	-11.2965	-3.21431	8.30304	-3.44023	3.65353	5.35804	26.7397	2.71639	Isocortex	MOs	MOs-1
1A_M_1895	0.00409	0.76556	0.01477	1622853	3951010	2662524	180227	1	Exc	IT-L4	IT-L4 Shc3	-14.5657	-31.1971	-10.1308	-24.4529	4.3505	0.448577	12.692	-7.65321	-5.45808	-0.204762	3.97221	36.529	Isocortex	MOs	MOs-1
1A_M_1896	0.00406	0.76986	0.01636	1239414	2597716	1751511	180227	1	Exc	IT-L4	IT-L4 Shc3	-14.1672	-29.9883	-12.3138	-23.1093	3.29724	2.43801	12.1954	-8.23816	-4.03996	-2.52347	-5.95286	40.1623	Isocortex	MOs	MOs-1
1A_M_1897	0.00427	0.76397	0.01688	1064729	2180002	1493482	180227	1	Exc	IT-L23	IT-L23 Cux1	-17.3659	-28.9216	-21.2304	-27.0088	-5.55432	-0.457039	10.0335	-5.51312	-3.40474	3.96901	-7.68652	-5.98118	Isocortex	MOs	MOs-1
1A_M_1898	0.00421	0.76642	0.01575	1210303	2571736	1721149	180227	1	Exc	IT-L23	IT-L23 Foxp1	-16.5146	-29.4666	-20.0776	-26.1603	-3.72559	0.334637	10.5248	-6.04812	-4.62976	4.21068	-22.2659	-13.7639	Isocortex	MOs	MOs-1
1A_M_1899	0.00399	0.75672	0.0147	1262747	2629644	1788443	180227	1	Exc	IT-L23	IT-L23 Cux1	-20.731	-26.6505	-31.9675	-33.7796	-27.4519	-5.39371	5.96414	-1.95606	6.44387	3.69792	32.5183	14.5343	Isocortex	MOs	MOs-1
1A_M_19	0.00259	0.71405	0.00192	1039642	2531272	1643314	180226	1	NonN	ASC	ASC mid	-22.1753	0.496151	-32.7163	35.4122	14.2157	-27.2262	4.43796	-6.96108	3.129	5.51048	13.6839	13.097	Isocortex	MOs	MOs-1
1A_M_190	0.00442	0.76533	0.01623	2220968	4665912	3212052	180226	1	Exc	IT-L23	IT-L23 Foxp1	-16.4227	-29.9214	-18.6085	-26.4734	-0.235048	0.188248	11.1092	-6.15831	-4.80896	4.27789	-19.9943	-19.0943	Isocortex	MOs	MOs-1
1A_M_1900	0.00391	0.79076	0.01315	1041292	2167424	1490190	180227	1	Inh	CGE-Vip	CGE-Vip Fstl4	-0.655788	19.5728	-20.2732	41.6787	33.2119	40.7384	3.14554	-2.3693	-6.91855	-5.64391	-0.554382	-17.9493	Isocortex	MOs	MOs-1
1A_M_1901	0.00452	0.7885	0.01903	1124211	2449916	1640961	180227	1	Exc	CT-L6	CT-L6 Hcrtr2	17.6764	-20.5359	45.6652	11.5088	-2.09726	-24.0408	-22.0712	0.682756	-7.54038	-21.0343	-29.9208	13.5928	Isocortex	MOs	MOs-1
1A_M_1902	0.00545	0.76345	0.02217	1062539	2270058	1541118	180227	1	Exc	IT-L5	IT-L5 Grik3	-8.98322	-30.0685	-14.7018	-6.69799	19.0974	25.3481	12.2409	-14.7492	6.23217	1.00867	-9.50559	22.7597	Isocortex	MOs	MOs-1
1A_M_1903	0.0058	0.7834	0.02424	890535	1884926	1283845	180227	1	Exc	ET-L5	ET-L5 Nectin1	-13.1905	-19.0007	13.8008	-29.2046	-39.5858	33.3275	-6.54313	-5.11159	-9.45105	4.94693	19.6826	1.32507	Isocortex	MOs	MOs-1
1A_M_1904	0.00409	0.75619	0.01492	2069356	4719538	3209928	180227	1	Exc	IT-L23	IT-L23 Cux1	-20.3598	-26.5564	-32.0493	-32.5889	-26.3262	-3.88916	6.26089	-2.66039	4.53227	3.40217	25.234	11.1686	Isocortex	MOs	MOs-1
1A_M_1905	0.00459	0.77013	0.01861	2100791	4802830	3285109	180227	1	Exc	IT-L5	IT-L5 Cdh8	-12.3522	-30.3106	-10.216	-15.2965	12.0773	10.4144	12.4183	-10.2888	1.94008	10.8843	11.1498	-26.5707	Isocortex	MOs	MOs-1
1A_M_1906	0.00443	0.77021	0.01749	1950060	4535190	3076460	180227	1	Exc	IT-L23	IT-L23 Ptprt	-17.2167	-27.5705	-24.1838	-28.4993	-10.1683	-1.60535	8.45889	-5.91912	-1.26824	1.77845	-8.39226	9.87698	Isocortex	MOs	MOs-1
1A_M_1907	0.00399	0.75004	0.01563	1665802	4057466	2642352	180227	1	Exc	IT-L23	IT-L23 Cux1	-20.2738	-28.5598	-24.4046	-33.9415	-18.4846	-11.4487	8.95544	-2.20685	2.64762	6.85548	30.2874	-12.467	Isocortex	MOs	MOs-1
1A_M_1908	0.00524	0.76528	0.0177	1806080	4233646	2859024	180227	1	Exc	IT-L5	IT-L5 Cdh8	-12.6687	-30.194	-10.1696	-16.4705	10.5278	9.38543	12.3657	-9.61399	0.162845	11.7556	15.3592	-31.186	Isocortex	MOs	MOs-1
1A_M_1909	0.00638	0.78934	0.01559	1852832	4376440	2963107	180227	1	Inh	CGE-Vip	CGE-Vip Fstl4	-2.10192	18.7341	-16.5845	44.7667	23.9232	39.1423	2.81486	-3.39908	-3.83414	-2.77776	-6.61644	-9.01703	Isocortex	MOs	MOs-1
1A_M_191	0.00244	0.72538	0.00317	1078974	2116160	1426107	180226	1	NonN	VLMC	VLMC Mapk4	-24.4445	2.90711	-41.2633	23.1013	-55.7194	-8.71718	5.00014	12.6818	-1.13033	-1.39809	0.00553439	6.18745	Isocortex	MOs	MOs-1
1A_M_1910	0.00503	0.76385	0.01795	1488979	3523882	2369402	180227	1	Exc	OLF-Exc	OLF-Exc Bmpr1b	-9.34547	-13.8813	-10.2307	-1.40141	-14.162	56.5156	-7.99197	-16.7357	11.4637	-4.64477	37.1247	-13.0868	Isocortex	MOs	MOs-1
1A_M_1911	0.00446	0.77301	0.01827	2269880	5082980	3435112	180227	1	Exc	IT-L5	IT-L5 Etv1	-11.3595	-30.6451	-9.00252	-13.6054	12.8638	7.54457	13.1658	-11.1766	5.57498	8.16553	-8.409	-12.3267	Isocortex	MOs	MOs-1
1A_M_1912	0.00422	0.74496	0.01627	1897218	4195582	2877621	180227	1	Exc	IT-L23	IT-L23 Cux1	-18.3702	-28.6207	-23.1022	-29.8807	-8.48283	-2.34453	9.66968	-4.40055	-0.609239	4.92014	2.64523	-3.98362	Isocortex	MOs	MOs-1
1A_M_1913	0.00404	0.7634	0.01559	2046818	4663672	3156854	180227	1	Exc	IT-L23	IT-L23 Foxp1	-16.9605	-29.3723	-20.4945	-26.8365	-4.16686	-0.0234404	10.3324	-5.78617	-4.11861	4.49982	-21.3656	-13.7813	Isocortex	MOs	MOs-1
1A_M_1914	0.00425	0.76247	0.01629	2354458	5318814	3612592	180227	1	Exc	IT-L23	IT-L23 Cux1	-19.6914	-27.4672	-30.8526	-32.6464	-25.6713	-5.02559	7.04872	-2.8231	3.36643	4.23023	22.9834	5.13328	Isocortex	MOs	MOs-1
1A_M_1915	0.00424	0.79502	0.01759	2007341	4603382	3108663	180227	1	Inh	MGE-Pvalb	MGE-Pvalb Thsd7a	8.46424	13.4107	14.377	21.221	14.228	-23.0844	-6.114	1.94757	-1.8386	-7.73097	5.1331	-3.82846	Isocortex	MOs	MOs-1
1A_M_1916	0.00492	0.76359	0.02051	1759389	4004594	2718395	180227	1	Exc	IT-L5	IT-L5 Cdh8	-11.4133	-30.1205	-10.3915	-13.4052	14.897	13.5467	12.7336	-11.5215	4.11041	9.05208	3.92035	-18.465	Isocortex	MOs	MOs-1
1A_M_1917	0.00427	0.75519	0.01672	1294179	3103532	2051576	180227	1	Exc	IT-L23	IT-L23 Cux1	-18.9938	-27.3246	-27.3914	-30.0908	-14.0773	-1.77759	7.69322	-3.98721	1.67203	3.53343	13.4534	4.79076	Isocortex	MOs	MOs-1
1A_M_1918	0.00422	0.75773	0.01533	1945865	4318320	2931313	180227	1	Exc	IT-L4	IT-L4 Shc3	-15.1635	-30.8511	-11.2999	-25.0456	2.83613	0.935022	12.2404	-7.18829	-4.54841	-0.692398	-1.10427	35.9335	Isocortex	MOs	MOs-1
1A_M_1919	0.00476	0.76688	0.0193	2317520	5041324	3461297	180227	1	Exc	IT-L5	IT-L5 Cdh8	-11.8477	-30.4434	-9.86958	-14.3434	14.0935	10.9725	12.7752	-11.003	2.77638	9.70153	8.76602	-20.3441	Isocortex	MOs	MOs-1
1A_M_192	0.00249	0.7394	0.00268	1026628	1977094	1363342	180226	1	NonN	ASC	ASC cortex-olf	-21.3119	0.621264	-30.6437	35.0024	14.5783	-31.4434	4.68715	-8.24826	1.27616	4.97453	7.14941	22.9794	Isocortex	MOs	MOs-1
1A_M_1920	0.00391	0.7754	0.01527	959008	2206424	1462506	180227	1	Exc	IT-L23	IT-L23 Foxp1	-14.4516	-28.6022	-18.5906	-18.9652	4.90105	4.94236	11.4009	-8.23469	-6.88793	0.960923	-38.1309	-13.7204	Isocortex	MOs	MOs-1
1A_M_1921	0.00557	0.82513	0.02552	1848912	3993332	2706161	180227	1	Inh	MGE-Sst	MGE-Sst Frmd6	8.33997	8.25785	1.40902	15.8947	-22.9126	-25.3991	-2.19092	10.3094	1.13433	-12.4211	-6.69211	18.9083	Isocortex	MOs	MOs-1
1A_M_1922	0.00345	0.74986	0.01039	2866500	6061400	4228063	180227	1	Exc	IT-L5	IT-L5 Cdh8	-12.2324	-30.9984	-19.1336	-7.41818	11.5872	6.06298	13.1957	-9.51404	0.880404	14.5508	11.9981	-43.0428	Isocortex	MOs	MOs-1
1A_M_1924	0.00399	0.76583	0.01452	1818398	3956374	2684330	180227	1	Exc	IT-L4	IT-L4 Shc3	-14.2603	-31.1443	-9.90916	-24.1065	4.70953	0.00806993	12.806	-7.971	-6.91832	0.320771	9.75245	35.6354	Isocortex	MOs	MOs-1
1A_M_1925	0.00442	0.76515	0.01806	1390568	3118218	2096651	180227	1	Exc	IT-L5	IT-L5 Cdh8	-12.9734	-30.4138	-9.75008	-17.7679	10.3508	8.64826	12.3369	-9.40853	-0.117285	12.5458	14.818	-36.1504	Isocortex	MOs	MOs-1
1A_M_1926	0.00558	0.82418	0.02506	1421979	3253068	2170404	180227	1	Inh	MGE-Sst	MGE-Sst Frmd6	8.57158	7.89811	1.38062	15.0158	-22.915	-26.3583	-2.36507	10.6513	2.05792	-12.1285	-10.9581	17.5428	Isocortex	MOs	MOs-1
1A_M_1928	0.00425	0.76301	0.01684	1692459	3876374	2635497	180227	1	Exc	IT-L4	IT-L4 Shc3	-15.2505	-30.3504	-12.3895	-25.0382	2.93067	2.51284	11.8605	-7.11925	-3.47419	-1.46252	-5.09173	36.203	Isocortex	MOs	MOs-1
1A_M_1929	0.00414	0.76667	0.01647	2285740	5347790	3586351	180227	1	Exc	IT-L23	IT-L23 Foxp1	-16.1418	-29.296	-19.4585	-25.3502	-2.61577	1.91967	10.5008	-6.59828	-5.64702	2.55536	-29.4909	-11.6137	Isocortex	MOs	MOs-1
1A_M_193	0.00239	0.71768	0.00072	1143267	2272572	1548843	180226	1	NonN	MGC	MGC mgc-all	-27.1904	5.02084	-44.594	15.321	-5.07576	41.7195	15.0274	2.98234	3.60515	-0.902034	-1.39381	-2.87756	Isocortex	MOs	MOs-1
1A_M_1930	0.00599	0.82313	0.02794	2772822	6454960	4381146	180227	1	Inh	MGE-Sst	MGE-Sst Frmd6	8.2874	9.75507	3.97114	17.0648	-14.7544	-29.9677	-3.63479	8.79675	5.49877	-13.3687	-22.0604	22.3489	Isocortex	MOs	MOs-1
1A_M_1931	0.00559	0.78139	0.02433	2069753	5089014	3321083	180227	1	Exc	ET-L5	ET-L5 Nectin1	-13.5811	-19.1483	14.6925	-29.0749	-39.8386	34.2922	-6.84799	-5.07736	-9.49066	4.70785	20.149	2.17504	Isocortex	MOs	MOs-1
1A_M_1932	0.0032	0.74591	0.00885	2000587	4843928	3252019	180227	1	Inh	CGE-Lamp5	CGE-Lamp5 Grk5	-5.28316	19.7181	-6.68935	53.478	40.8908	-23.7566	5.68462	-8.1613	2.31518	10.8054	-14.5894	14.149	Isocortex	MOs	MOs-1
1A_M_1933	0.00273	0.72264	0.00527	2012121	4508744	3046846	180227	1	NonN	ODC	ODC odc-large	-25.8039	15.2798	37.4395	-31.18	38.5006	13.8227	-4.39457	7.28906	4.15394	5.7355	-10.3586	-15.6316	Isocortex	MOs	MOs-1
1A_M_1934	0.0027	0.74352	0.00404	2157445	5034946	3300392	180227	1	NonN	VLMC	VLMC Mapk4	-24.4938	2.67841	-41.4753	23.3376	-55.4289	-10.2608	5.05186	13.1125	2.11772	-4.25098	10.0769	6.80459	Isocortex	MOs	MOs-1
1A_M_1935	0.00275	0.68482	0.00391	2090436	4937946	3213653	180227	1	NonN	VLMC	VLMC Col4a1	-25.4624	3.21047	-43.7561	21.0148	-57.6529	-9.76371	5.02158	11.9253	-9.24135	-1.46632	-6.01731	-11.2612	Isocortex	MOs	MOs-1
1A_M_1936	0.00212	0.74784	0.00342	653211	1473093	984682	180227	1	NonN	ASC	ASC cortex-olf	-21.4961	-0.0406759	-30.9815	36.4368	21.6301	-37.074	2.71748	-9.22917	-1.57114	5.91719	5.28049	32.2657	Isocortex	MOs	MOs-1
1A_M_1938	0.00461	0.74528	0.0184	2127548	4660136	3095672	180227	1	Exc	IT-L23	IT-L23 Cux1	-19.2973	-29.0473	-23.2222	-31.9913	-11.5225	-4.77029	9.47633	-3.34301	0.177976	5.69991	12.6113	-8.24225	Isocortex	MOs	MOs-1
1A_M_1939	0.00454	0.7635	0.01746	1676445	3658188	2437891	180227	1	Exc	IT-L5	IT-L5 Cdh8	-12.8449	-30.7668	-9.33368	-17.8851	11.1471	8.2253	12.8323	-9.57503	0.204107	12.9038	12.8276	-37.1762	Isocortex	MOs	MOs-1
1A_M_194	0.00576	0.7913	0.02326	1394019	2957456	2025845	180226	1	Exc	IT-L5	IT-L5 Etv1	-9.48346	-29.7303	-14.9412	-7.65791	15.4957	24.5073	12.1419	-13.9819	5.68954	2.57839	-5.82102	7.15496	Isocortex	MOs	MOs-1
1A_M_1940	0.00389	0.7619	0.01432	2019013	4361766	2935687	180227	1	Exc	IT-L4	IT-L4 Shc3	-14.8427	-30.7709	-11.0898	-24.5524	3.75284	1.21121	12.3542	-7.75082	-5.60557	-1.25098	2.6539	39.9605	Isocortex	MOs	MOs-1
1A_M_1941	0.00339	0.76206	0.01102	1843459	3976278	2692033	180227	1	Inh	CGE-Lamp5	CGE-Lamp5 Dock5	-4.03887	20.2337	-9.77986	52.6347	33.4757	-20.8573	4.92788	-6.23033	-5.4704	6.62941	-5.87943	-14.949	Isocortex	MOs	MOs-1
1A_M_1942	0.00423	0.75639	0.01417	1279028	2898688	1917241	180227	1	Exc	IT-L4	IT-L4 Shc3	-14.3974	-31.4445	-8.77071	-25.1571	7.21447	2.93478	13.1766	-7.83474	-2.35573	-1.93943	-6.77301	42.2446	Isocortex	MOs	MOs-1
1A_M_1943	0.00407	0.76605	0.0137	1061084	2381842	1582525	180227	1	Inh	CGE-Lamp5	CGE-Lamp5 Grid1	-2.97371	20.0612	-11.3718	49.6794	28.5126	-17.4356	5.30247	-4.56575	-8.69058	4.88514	5.07263	-19.7888	Isocortex	MOs	MOs-1
1A_M_1944	0.00544	0.79901	0.02134	845703	1947432	1281923	180227	1	Inh	CGE-Vip	CGE-Vip Clstn2	-1.24906	18.1361	-15.9918	42.7098	30.9564	43.4998	1.45749	-3.14844	-2.16053	-12.2421	12.5281	10.8697	Isocortex	MOs	MOs-1
1A_M_1945	0.00464	0.76443	0.01762	1968366	4320810	2902163	180227	1	Exc	IT-L5	IT-L5 Cdh8	-12.3445	-30.8777	-9.0908	-17.476	11.6567	8.25553	12.9374	-9.8312	1.76323	12.9018	9.38253	-38.8546	Isocortex	MOs	MOs-1
1A_M_1946	0.0042	0.75293	0.01533	1614882	3543454	2384112	180227	1	Exc	IT-L23	IT-L23 Cux1	-21.0622	-26.3633	-32.6142	-33.7761	-28.5474	-5.05683	5.85065	-1.64732	7.0983	4.03939	36.5799	13.1101	Isocortex	MOs	MOs-1
1A_M_1947	0.0043	0.7673	0.01554	2164568	4735360	3215620	180227	1	Exc	IT-L23	IT-L23 Cux1	-20.8133	-25.9025	-33.351	-33.3707	-30.3477	-4.01364	5.19137	-1.90875	7.25546	2.82097	33.6688	17.1516	Isocortex	MOs	MOs-1
1A_M_1949	0.00606	0.77491	0.02387	1043801	2421700	1609799	180227	1	Exc	IT-L5	IT-L5 Grik3	-7.77289	-28.901	-24.3739	-6.99401	24.3761	24.2821	11.2075	-15.9287	5.365	-2.94591	-1.70339	40.6013	Isocortex	MOs	MOs-1
1A_M_195	0.00516	0.75124	0.01709	1198495	2516936	1758263	180226	1	Exc	IT-L23	IT-L23 Cux1	-19.8344	-28.994	-23.442	-34.4814	-18.1418	-10.4198	9.12051	-2.53475	1.5498	7.17876	20.4424	-16.5121	Isocortex	MOs	MOs-1
1A_M_1950	0.00375	0.75392	0.01334	2209039	4833016	3276610	180227	1	Exc	IT-L23	IT-L23 Cux1	-20.3655	-25.8699	-33.4653	-32.5706	-28.6224	-2.38583	5.46055	-2.59744	6.24012	2.40517	30.8754	20.1667	Isocortex	MOs	MOs-1
1A_M_1951	0.00383	0.77279	0.01391	1714803	3758142	2555001	180227	1	Exc	IT-L23	IT-L23 Tenm2	-19.0963	-26.0787	-32.5273	-29.8306	-24.591	-0.44363	6.4027	-4.04306	3.4318	0.973483	18.591	20.6757	Isocortex	MOs	MOs-1
1A_M_1952	0.00314	0.77107	0.00794	4392626	9503278	6598584	180227	1	Inh	CGE-Vip	CGE-Vip Fstl4	-0.296902	19.8846	-20.7277	41.6607	36.5347	38.8584	3.63087	-2.92292	-8.06623	-6.57859	-1.43203	-22.8329	Isocortex	MOs	MOs-1
1A_M_1953	0.00412	0.76796	0.01571	1258444	2860496	1920382	180227	1	Exc	IT-L4	IT-L4 Shc3	-14.8284	-30.9585	-10.5167	-24.5839	3.90586	0.539835	12.3874	-7.49978	-5.71893	-0.470755	5.10126	39.0933	Isocortex	MOs	MOs-1
1A_M_1954	0.00529	0.76896	0.02171	1788521	4037820	2763677	180227	1	Exc	IT-L5	IT-L5 Cdh8	-11.7411	-29.8295	-10.7617	-14.3022	14.1991	13.8243	12.3535	-11.101	2.57968	8.88826	8.40692	-17.5017	Isocortex	MOs	MOs-1
1A_M_1955	0.00406	0.76968	0.01546	1358473	2791400	1870263	180227	1	Exc	IT-L23	IT-L23 Foxp1	-15.7704	-29.4986	-18.7168	-25.0962	-0.932114	2.08701	10.8645	-7.00202	-6.11808	2.34167	-29.5899	-12.6593	Isocortex	MOs	MOs-1
1A_M_1956	0.00409	0.75029	0.01532	1487117	3109834	2071560	180227	1	Exc	IT-L23	IT-L23 Cux1	-19.7548	-26.4375	-32.1697	-31.4822	-25.5344	-2.11144	6.33821	-3.11651	4.04271	2.78518	20.3515	16.3892	Isocortex	MOs	MOs-1
1A_M_1957	0.00415	0.77065	0.01545	1679010	3472364	2351503	180227	1	Exc	IT-L4	IT-L4 Shc3	-14.2651	-30.5842	-11.3847	-23.7976	3.56704	1.73326	12.5375	-8.41402	-5.60199	-0.932893	4.09887	37.5088	Isocortex	MOs	MOs-1
1A_M_1958	0.00429	0.77084	0.0168	1264302	2643478	1786869	180227	1	Exc	IT-L4	IT-L4 Shc3	-13.4809	-31.0117	-8.96453	-20.1747	10.6651	5.88481	12.9782	-8.69441	-6.63363	-0.0666315	8.51981	36.1697	Isocortex	MOs	MOs-1
1A_M_1959	0.00433	0.7436	0.01618	1324191	2829928	1886613	180227	1	Exc	IT-L23	IT-L23 Cux1	-20.7344	-27.0032	-31.5299	-33.9278	-26.7147	-6.4903	6.6326	-1.79678	5.83011	5.22531	33.2979	5.45764	Isocortex	MOs	MOs-1
1A_M_196	0.00423	0.76436	0.0146	1444218	3231788	2161967	180226	1	Exc	IT-L23	IT-L23 Tenm2	-18.0119	-27.4674	-27.1753	-25.9506	-11.0373	0.447633	8.82861	-5.02203	0.37842	2.57287	-2.56004	8.40133	Isocortex	MOs	MOs-1
1A_M_1960	0.00455	0.77316	0.01704	1305024	2764750	1865095	180227	1	Exc	IT-L5	IT-L5 Cdh8	-13.4425	-30.0947	-10.2662	-17.7127	9.65534	8.99938	12.0017	-9.10324	-0.175383	12.2133	15.1211	-34.4664	Isocortex	MOs	MOs-1
1A_M_1961	0.00483	0.76017	0.02007	1097606	2314794	1541615	180227	1	Exc	IT-L6	IT-L6 Fstl4	-6.35991	-28.7473	-33.7506	-3.46079	34.3942	21.808	10.4361	-18.8744	-6.24174	1.42347	7.46557	30.2746	Isocortex	MOs	MOs-1
1A_M_1962	0.00386	0.74801	0.0135	1014297	2132548	1426381	180227	1	Exc	IT-L23	IT-L23 Cux1	-20.8063	-26.1887	-32.9916	-34.3056	-30.5214	-3.66939	5.12931	-2.01828	7.82694	3.2474	37.0381	18.976	Isocortex	MOs	MOs-1
1A_M_1963	0.00449	0.75621	0.01715	1182621	2503280	1681396	180227	1	Exc	IT-L23	IT-L23 Cux1	-19.9407	-28.6624	-24.1862	-33.6599	-12.6833	-5.67324	8.99793	-2.69475	1.86592	6.15521	15.3644	-6.07656	Isocortex	MOs	MOs-1
1A_M_1964	0.00431	0.77086	0.01746	1116048	2389524	1602974	180227	1	Exc	IT-L4	IT-L4 Shc3	-14.4171	-31.0721	-9.92853	-23.4721	2.2081	3.66354	12.423	-7.92928	-5.83891	-0.166347	5.61263	36.1299	Isocortex	MOs	MOs-1
1A_M_1965	0.00471	0.77049	0.01876	1151673	2458412	1661085	180227	1	Exc	IT-L5	IT-L5 Cdh8	-11.9944	-29.533	-11.2437	-14.6934	13.9385	12.6604	12.6254	-10.9535	3.0084	10.2225	6.35785	-22.0014	Isocortex	MOs	MOs-1
1A_M_1966	0.00486	0.75433	0.01986	1926751	4430170	2946513	180227	1	Exc	IT-L5	IT-L5 Cdh8	-11.3837	-30.1276	-10.2968	-13.5622	14.7634	13.1217	12.9147	-11.4139	4.20406	9.02018	3.56795	-19.0215	Isocortex	MOs	MOs-1
1A_M_1967	0.00514	0.77371	0.02201	2092623	4746778	3215833	180227	1	Exc	IT-L5	IT-L5 Grik3	-7.74794	-29.5857	-23.5692	-5.79557	24.4148	22.634	11.4611	-16.0687	7.53683	-2.20523	-7.06565	40.3773	Isocortex	MOs	MOs-1
1A_M_1968	0.00503	0.75741	0.02088	1897625	4322180	2921004	180227	1	Exc	IT-L5	IT-L5 Grik3	-9.04102	-29.6366	-21.6788	-7.74008	18.3273	24.7455	12.1911	-14.405	5.08897	0.675429	-7.6527	22.2078	Isocortex	MOs	MOs-1
1A_M_1969	0.00519	0.77576	0.02168	1711241	3975912	2674413	180227	1	Exc	IT-L23	IT-L23 Cux1	-18.7522	-27.8878	-26.9841	-30.182	-15.0104	-2.38984	8.35311	-3.89135	1.22439	3.59646	11.283	4.73844	Isocortex	MOs	MOs-1
1A_M_197	0.00475	0.76445	0.01731	1325365	3032670	2009373	180226	1	Exc	IT-L5	IT-L5 Cdh8	-12.948	-30.8569	-9.04827	-18.2526	10.5108	7.36585	12.9704	-9.29964	0.869844	13.2033	11.0616	-36.6994	Isocortex	MOs	MOs-1
1A_M_1970	0.00419	0.76734	0.01577	1976729	4568784	3093864	180227	1	Exc	IT-L23	IT-L23 Foxp1	-16.2552	-29.7844	-19.7775	-26.1347	-3.42353	0.42691	10.8503	-6.30659	-5.49668	4.11954	-24.014	-15.3036	Isocortex	MOs	MOs-1
1A_M_1971	0.00513	0.7919	0.02261	1372196	3060024	2016426	180227	1	Inh	CGE-Vip	CGE-Vip Clstn2	-0.469518	17.4594	-15.68	40.5983	31.0463	46.9018	0.568296	-2.65551	-1.45889	-13.8043	17.1729	15.3216	Isocortex	MOs	MOs-1
1A_M_1972	0.00417	0.76678	0.01617	1427725	3076406	2093566	180227	1	Exc	IT-L23	IT-L23 Foxp1	-15.3758	-30.2618	-12.4572	-25.005	1.45488	1.80251	11.7621	-7.29614	-7.03916	2.4054	-33.0391	-13.8986	Isocortex	MOs	MOs-1
1A_M_1973	0.0049	0.76295	0.02036	1644678	3610514	2427866	180227	1	Exc	IT-L5	IT-L5 Grik3	-8.17035	-29.3152	-22.9076	-6.95988	23.0665	24.0277	11.4842	-15.8044	5.7561	-2.51769	-3.24616	36.8776	Isocortex	MOs	MOs-1
1A_M_1974	0.00446	0.76995	0.01703	1590238	3534934	2374247	180227	1	Exc	IT-L5	IT-L5 Cdh8	-12.7664	-31.1587	-8.7925	-19.6805	11.4805	5.78343	13.1882	-9.44421	0.555361	14.5959	12.5498	-42.6507	Isocortex	MOs	MOs-1
1A_M_1975	0.00537	0.78961	0.0234	1449877	3241696	2181295	180227	1	Inh	CGE-Vip	CGE-Vip Clstn2	-0.911503	17.5191	-15.9193	41.7265	31.5651	44.7238	1.06757	-3.3421	-1.34844	-13.0612	15.6469	12.7756	Isocortex	MOs	MOs-1
1A_M_1976	0.00437	0.76592	0.01692	1568123	3469844	2344136	180227	1	Exc	IT-L23	IT-L23 Foxp1	-15.6004	-30.0791	-12.8899	-25.4194	0.667033	1.64424	11.4184	-6.79822	-6.47289	2.62595	-31.9636	-12.981	Isocortex	MOs	MOs-1
1A_M_1977	0.00382	0.76427	0.01531	2108552	4826656	3246522	180227	1	Exc	IT-L4	IT-L4 Shc3	-14.9317	-30.7675	-11.3225	-24.7766	3.0468	0.996113	12.3151	-7.47885	-5.84156	-0.700873	4.67859	39.0882	Isocortex	MOs	MOs-1
1A_M_1978	0.00403	0.75397	0.01498	1944690	4437098	2993614	180227	1	Exc	IT-L23	IT-L23 Cux1	-20.479	-27.344	-31.1188	-33.3047	-26.1072	-5.70942	6.98665	-2.14138	4.60352	4.94589	28.5945	4.99973	Isocortex	MOs	MOs-1
1A_M_1979	0.00449	0.75914	0.01803	2239912	5187210	3492502	180227	1	Exc	IT-L5	IT-L5 Cdh8	-13.0236	-30.7534	-9.33589	-17.3462	11.0678	8.47819	12.7098	-9.28036	1.78774	13.7688	8.94047	-35.3613	Isocortex	MOs	MOs-1
1A_M_198	0.00459	0.77961	0.01651	1057977	2461288	1617192	180226	1	Exc	IT-L5	IT-L5 Cdh8	-12.1453	-28.9807	-14.5037	-15.432	7.68113	13.8489	11.378	-10.6956	0.758913	9.22955	14.7418	-16.7153	Isocortex	MOs	MOs-1
1A_M_1980	0.00364	0.74795	0.01122	4335964	10007240	6838454	180227	1	Exc	OLF-Exc	OLF-Exc Bmpr1b	-8.83491	-11.8773	-6.55744	-1.9636	-8.09544	59.7251	-8.8219	-17.3802	9.86129	-3.42745	34.3273	-7.86736	Isocortex	MOs	MOs-1
1A_M_1981	0.00407	0.76143	0.0149	1710281	4067662	2683333	180227	1	Exc	IT-L4	IT-L4 Shc3	-14.682	-31.2307	-10.1443	-24.4362	4.38373	0.398561	12.7301	-7.72652	-6.3843	0.481814	8.90896	34.7023	Isocortex	MOs	MOs-1
1A_M_1982	0.0034	0.74803	0.00984	2182518	5155874	3447047	180227	1	Inh	CGE-Lamp5	CGE-Lamp5 Grk5	-4.50927	19.3243	-5.61592	50.9313	34.6924	-32.035	6.58085	-7.1825	2.08926	8.77693	-5.90546	13.9573	Isocortex	MOs	MOs-1
1A_M_1983	0.00572	0.77792	0.02384	2089648	4899024	3316407	180227	1	Exc	IT-L5	IT-L5 Grik3	-9.32376	-29.8711	-14.4608	-7.65889	17.8996	24.8979	12.1878	-14.2766	5.5456	2.06167	-7.4896	20.5386	Isocortex	MOs	MOs-1
1A_M_1984	0.00439	0.77505	0.01614	2119682	4961086	3374569	180227	1	Exc	IT-L4	IT-L4 Shc3	-13.6865	-31.1177	-9.27447	-22.4849	5.31081	-0.366305	13.0371	-8.42739	-7.02683	0.587282	10.5723	35.7293	Isocortex	MOs	MOs-1
1A_M_1985	0.0041	0.75065	0.01616	1825449	4018780	2710654	180227	1	Exc	IT-L4	IT-L4 Shc3	-13.9241	-31.2581	-10.064	-22.6954	7.69994	4.18602	13.1523	-8.34277	-2.14206	-2.18146	-7.02684	43.3742	Isocortex	MOs	MOs-1
1A_M_1986	0.00406	0.77099	0.01534	1636274	3577552	2435210	180227	1	Exc	IT-L23	IT-L23 Foxp1	-16.5232	-28.7556	-20.6098	-25.8777	-3.84757	0.82149	10.124	-6.26667	-4.15856	4.00532	-22.8006	-13.5635	Isocortex	MOs	MOs-1
1A_M_1987	0.00397	0.7639	0.01462	1864147	4097190	2790069	180227	1	Exc	IT-L23	IT-L23 Tenm2	-19.0681	-26.2934	-32.7093	-30.8805	-21.9337	3.98719	6.64956	-4.34353	3.5251	-0.543334	18.7978	35.5901	Isocortex	MOs	MOs-1
1A_M_1988	0.00456	0.74926	0.01863	2014685	4443710	3038231	180227	1	Exc	IT-L23	IT-L23 Cux1	-19.0279	-29.086	-22.5275	-32.0731	-9.55464	-9.44092	9.94697	-3.241	-0.230327	7.27807	12.9016	-10.3049	Isocortex	MOs	MOs-1
1A_M_1989	0.00409	0.75012	0.01535	1636028	3669154	2494082	180227	1	Exc	IT-L23	IT-L23 Cux1	-19.1028	-27.0352	-31.3364	-30.1051	-23.9361	-0.325119	7.05046	-4.11768	2.31607	2.07778	13.8217	6.83627	Isocortex	MOs	MOs-1
1A_M_199	0.00444	0.76414	0.01572	1291839	3351290	1973570	180226	1	Exc	IT-L4	IT-L4 Shc3	-15.0949	-31.3286	-9.79151	-24.8448	6.16458	-0.944662	12.8707	-7.0914	-6.51928	1.41081	9.45214	32.6004	Isocortex	MOs	MOs-1
1A_M_1990	0.00357	0.7419	0.01242	2461266	5581478	3748938	180227	1	Inh	CGE-Lamp5	CGE-Lamp5 Grid1	-3.68252	20.5335	-10.6605	51.9239	32.2083	-19.0611	4.72419	-5.55633	-6.50912	4.97316	-3.70768	-22.883	Isocortex	MOs	MOs-1
1A_M_1991	0.00522	0.82448	0.02257	2199194	5042750	3384620	180227	1	Inh	MGE-Sst	MGE-Sst Frmd6	8.19035	8.54413	1.65226	16.2839	-22.968	-25.043	-2.51428	9.83469	2.6801	-13.3521	-12.1071	22.479	Isocortex	MOs	MOs-1
1A_M_1992	0.00516	0.76506	0.02105	2440457	5619442	3784475	180227	1	Exc	IT-L5	IT-L5 Cdh8	-11.6053	-30.2323	-10.1517	-13.9009	14.7445	13.0005	12.9159	-11.3563	4.15406	9.81944	3.80244	-20.7179	Isocortex	MOs	MOs-1
1A_M_1993	0.00394	0.76483	0.01152	1503954	3619160	2409095	180227	1	Inh	CGE-Lamp5	CGE-Lamp5 Grid1	-3.9828	20.1539	-9.98597	52.2718	31.0219	-20.5026	5.22359	-5.55083	-5.8933	5.89221	-1.42898	-16.5917	Isocortex	MOs	MOs-1
1A_M_1994	0.00435	0.78222	0.01659	1927748	4609052	3117413	180227	1	Exc	IT-L23	IT-L23 Foxp1	-15.0674	-29.5712	-17.6339	-22.852	-0.356284	2.37703	11.1832	-7.52229	-6.92286	1.64237	-34.9816	-14.3623	Isocortex	MOs	MOs-1
1A_M_1995	0.00444	0.77721	0.01727	2862583	6781502	4625469	180227	1	Exc	CLA	CLA Bcl11a	-0.300015	-27.7306	-48.1986	0.0595351	-51.0383	19.2212	5.153	-23.8755	-2.78742	-3.6408	1.65976	-18.1888	Isocortex	MOs	MOs-1
1A_M_1996	0.00428	0.77914	0.01636	2652689	6397064	4312265	180227	1	Exc	IT-L4	IT-L4 Shc3	-14.7727	-30.7151	-11.2896	-24.6453	2.96567	1.03281	12.2939	-7.60256	-5.30926	-1.52192	1.45916	40.0679	Isocortex	MOs	MOs-1
1A_M_1997	0.00391	0.7536	0.01373	2428134	5923168	4007529	180227	1	Exc	IT-L23	IT-L23 Cux1	-21.0085	-25.9254	-33.3284	-34.0922	-31.1081	-4.69501	4.93698	-1.61862	8.2064	3.2302	38.259	17.696	Isocortex	MOs	MOs-1
1A_M_1998	0.00436	0.7558	0.01674	2252979	5551048	3747538	180227	1	Exc	IT-L23	IT-L23 Cux1	-19.1656	-27.5058	-25.8502	-30.4277	-13.4085	-2.50848	7.85207	-3.70229	1.92647	3.63659	15.847	4.18834	Isocortex	MOs	MOs-1
1A_M_1999	0.0044	0.75559	0.01684	2222577	5549676	3731011	180227	1	Exc	IT-L5	IT-L5 Cdh8	-13.6617	-31.2571	-9.85694	-22.242	8.06723	4.60424	13.2094	-8.7464	2.47401	14.3737	-2.63332	-45.0402	Isocortex	MOs	MOs-1
1A_M_2	0.00385	0.76457	0.01285	1968574	4172560	2862505	180226	1	Exc	IT-L23	IT-L23 Cux1	-20.8782	-25.9077	-33.288	-34.0684	-30.7374	-4.19783	5.10227	-1.92353	7.69787	3.07675	36.4191	18.4418	Isocortex	MOs	MOs-1
1A_M_20	0.00453	0.75917	0.01711	2141805	4579350	3096462	180226	1	Exc	IT-L23	IT-L23 Foxp1	-16.9252	-29.2217	-20.5482	-26.579	-4.73041	-0.349121	10.2744	-5.70489	-4.22501	4.23993	-21.1898	-13.28	Isocortex	MOs	MOs-1
1A_M_200	0.00491	0.76528	0.01762	862852	1768312	1182000	180226	1	Exc	IT-L5	IT-L5 Cdh8	-12.4911	-30.4901	-9.17152	-17.2731	12.0346	9.27527	12.7911	-9.9491	1.21954	11.6923	11.4597	-30.3676	Isocortex	MOs	MOs-1
1A_M_2000	0.00577	0.77788	0.02503	1390675	3432948	2345322	180227	1	Exc	ET-L5	ET-L5 Tenm2	-13.1998	-19.8184	14.6146	-27.091	-35.1285	37.5051	-7.44406	-4.30968	-12.6866	9.29009	-11.0523	-11.5862	Isocortex	MOs	MOs-1
1A_M_2001	0.0025	0.74392	0.00287	1938747	4378182	2922797	180227	1	NonN	VLMC-Pia	VLMC-Pia vlmc-pia-all	-23.742	3.96678	-39.1827	21.94	-44.2224	-4.16095	9.0753	11.6666	1.23126	-4.07538	-1.49945	1.1517	Isocortex	MOs	MOs-1
1A_M_2002	0.00284	0.73603	0.00542	1577240	3640248	2459227	180227	1	NonN	ODC	ODC odc-large	-25.6485	15.4562	37.6666	-30.7762	39.1422	17.3927	-4.1026	7.3583	4.3466	5.58328	-9.5675	-16.6878	Isocortex	MOs	MOs-1
1A_M_2003	0.00239	0.69357	0.00082	1238579	2872928	1924748	180227	1	NonN	MGC	MGC mgc-all	-28.0866	4.93719	-47.0377	13.9914	5.15848	46.2586	16.69	5.37869	4.29081	-5.70791	-11.8299	10.6298	Isocortex	MOs	MOs-1
1A_M_2004	0.00235	0.73274	0.00107	1325395	3104866	2087423	180227	1	NonN	ASC	ASC str-hpf	-21.6336	3.60658	-32.36	26.6206	-12.951	-23.8876	10.0443	-6.08522	10.3439	2.64754	2.29625	-26.9662	Isocortex	MOs	MOs-1
1A_M_2005	0.00501	0.79579	0.02084	1663397	3542356	2388073	180227	1	Inh	MGE-Pvalb	MGE-Pvalb Sema5a	8.07781	14.0407	14.4482	20.0623	17.4609	-26.0519	-4.99292	1.57812	-4.49806	-9.22556	20.341	5.35438	Isocortex	MOs	MOs-1
1A_M_2006	0.0044	0.76289	0.01636	1845987	3941718	2683071	180227	1	Exc	IT-L4	IT-L4 Shc3	-14.3366	-30.8172	-11.1985	-24.0854	3.35224	1.72797	12.3729	-8.08403	-4.57927	-2.02655	-0.975256	40.4644	Isocortex	MOs	MOs-1
1A_M_2007	0.00478	0.75163	0.01882	1121980	2480698	1670962	180227	1	Exc	IT-L23	IT-L23 Cux1	-19.1436	-27.602	-27.0336	-30.413	-14.2029	-2.49036	7.67677	-3.52506	1.91145	3.55367	14.149	3.97724	Isocortex	MOs	MOs-1
1A_M_2008	0.00452	0.7547	0.01639	1084743	2458420	1629673	180227	1	Exc	IT-L23	IT-L23 Cux1	-20.2633	-27.3706	-30.6207	-33.0377	-25.2513	-5.59559	7.09027	-2.72507	3.64941	4.27633	23.6385	5.43813	Isocortex	MOs	MOs-1
1A_M_2009	0.00364	0.75337	0.01289	2423707	5593928	3755719	180227	1	Inh	CGE-Lamp5	CGE-Lamp5 Grk5	-5.18729	19.6682	-6.47755	53.1588	37.6408	-31.5212	6.14133	-8.24054	5.86482	10.0217	-10.7127	26.3307	Isocortex	MOs	MOs-1
1A_M_201	0.00471	0.74104	0.01729	915589	1899800	1258084	180226	1	Exc	IT-L23	IT-L23 Cux1	-19.0182	-30.2463	-19.2061	-34.7687	-7.50452	-10.5444	11.0587	-3.09047	-1.78344	9.62208	0.850794	-34.8857	Isocortex	MOs	MOs-1
1A_M_2010	0.00462	0.75574	0.01768	2208918	5060750	3429983	180227	1	Exc	IT-L5	IT-L5 Cdh8	-12.5252	-30.3457	-10.0212	-15.7531	11.6463	9.8947	12.5187	-10.0037	1.43889	11.471	13.264	-29.0203	Isocortex	MOs	MOs-1
1A_M_2011	0.00414	0.76331	0.01419	1781036	4069478	2760085	180227	1	Exc	IT-L23	IT-L23 Cux1	-20.3596	-26.1476	-33.0831	-32.6623	-30.1113	-3.15245	5.3816	-2.27121	6.73415	2.83555	32.9474	17.278	Isocortex	MOs	MOs-1
1A_M_2013	0.00339	0.74211	0.00915	2050522	4936006	3326346	180227	1	Inh	CGE-Lamp5	CGE-Lamp5 Grk5	-5.08921	19.8696	-7.00439	53.4947	40.7718	-23.8249	5.67169	-8.18718	3.01576	11.944	-17.1153	17.0053	Isocortex	MOs	MOs-1
1A_M_2014	0.00478	0.74968	0.01943	1921028	4175590	2834424	180227	1	Exc	IT-L23	IT-L23 Cux1	-19.2245	-27.991	-25.0204	-30.5332	-11.9907	-2.73362	8.02241	-3.57418	1.85695	4.18083	16.2165	0.683271	Isocortex	MOs	MOs-1
1A_M_2015	0.0043	0.75762	0.01569	1785866	3826948	2634828	180227	1	Exc	IT-L23	IT-L23 Cux1	-20.6007	-27.2843	-31.2464	-33.4226	-26.553	-5.99043	6.48789	-1.91984	5.43279	4.55422	32.2544	9.73692	Isocortex	MOs	MOs-1
1A_M_2016	0.00434	0.76479	0.01589	1950130	4242100	2890198	180227	1	Exc	IT-L4	IT-L4 Shc3	-13.8759	-31.1073	-9.50706	-22.7866	4.77697	-0.149734	12.8308	-8.2762	-6.97914	0.193699	10.1946	36.1241	Isocortex	MOs	MOs-1
1A_M_2017	0.00435	0.77418	0.01707	2117116	4630062	3160754	180227	1	Exc	IT-L23	IT-L23 Foxp1	-16.6506	-29.2217	-20.3963	-26.2685	-4.07784	0.410785	10.4288	-6.08723	-4.58294	4.12515	-22.4938	-13.5347	Isocortex	MOs	MOs-1
1A_M_2018	0.00447	0.75918	0.01714	1630950	3681712	2486089	180227	1	Exc	IT-L4	IT-L4 Shc3	-14.1118	-30.7428	-11.4415	-23.4583	6.95097	4.44454	12.5437	-8.45406	-3.12451	-2.75437	-5.6564	42.4491	Isocortex	MOs	MOs-1
1A_M_2019	0.00451	0.76144	0.01695	1700248	3810542	2605945	180227	1	Exc	IT-L23	IT-L23 Cux1	-18.8655	-28.7826	-23.0934	-30.7747	-10.0433	-3.4056	9.30725	-3.97437	0.318629	5.44438	12.8359	-5.90693	Isocortex	MOs	MOs-1
1A_M_202	0.00424	0.7575	0.01422	1036661	2160558	1438156	180226	1	Exc	IT-L23	IT-L23 Cux1	-20.7086	-26.3282	-33.0755	-34.1666	-29.7935	-5.83781	5.65459	-2.03564	6.85796	3.6437	34.567	19.1709	Isocortex	MOs	MOs-1
1A_M_2020	0.00615	0.81658	0.02831	1757219	3998466	2708063	180227	1	Inh	MGE-Sst	MGE-Sst Chodl	7.8021	6.15918	-4.4122	19.1192	1.4445	-0.320885	5.14538	9.15815	-7.22839	-8.02386	2.857	-51.7111	Isocortex	MOs	MOs-1
1A_M_2021	0.00468	0.79187	0.01896	1679708	3713724	2513632	180227	1	Inh	CGE-Vip	CGE-Vip Galnt17	-0.480157	17.8783	-16.1775	40.5919	30.2703	50.0859	0.803208	-1.96353	0.402254	-8.50805	26.7479	-0.213103	Isocortex	MOs	MOs-1
1A_M_2022	0.00423	0.75543	0.01639	1579423	3537368	2360971	180227	1	Exc	IT-L23	IT-L23 Cux1	-19.9392	-27.6137	-26.6105	-32.2181	-22.602	-8.50367	7.80467	-2.74484	2.52059	5.18435	15.1445	-3.30404	Isocortex	MOs	MOs-1
1A_M_2023	0.00407	0.74658	0.01404	2056838	4593952	3096225	180227	1	Exc	IT-L23	IT-L23 Cux1	-20.8315	-26.1794	-33.3355	-33.4543	-28.973	-3.2906	5.39988	-2.31968	6.93875	3.4477	34.7029	20.6697	Isocortex	MOs	MOs-1
1A_M_2024	0.00458	0.76376	0.01761	1729468	3938074	2636095	180227	1	Exc	IT-L23	IT-L23 Cux1	-17.8709	-28.8285	-22.2847	-29.2042	-6.64162	-1.87588	9.74296	-4.82595	-1.83262	4.65231	-3.40817	-7.77093	Isocortex	MOs	MOs-1
1A_M_2025	0.00481	0.77456	0.01915	1374688	3179396	2124118	180227	1	Exc	IT-L5	IT-L5 Cdh8	-12.4291	-30.975	-8.93742	-18.6635	11.5399	6.65779	13.0785	-9.73583	0.24807	13.896	11.2633	-41.7225	Isocortex	MOs	MOs-1
1A_M_2026	0.00449	0.75206	0.0165	1417634	3264142	2185536	180227	1	Exc	IT-L23	IT-L23 Cux1	-20.1024	-25.7843	-33.7281	-32.3285	-28.614	-1.94043	5.5687	-2.9655	5.2355	1.97758	29.4647	21.2092	Isocortex	MOs	MOs-1
1A_M_2027	0.00418	0.76232	0.01631	1842708	4099340	2798068	180227	1	Exc	IT-L23	IT-L23 Cux1	-17.2203	-29.2396	-20.631	-27.0993	-4.93504	-0.631618	10.2628	-5.5011	-3.91805	4.57243	-20.6115	-13.8169	Isocortex	MOs	MOs-1
1A_M_2028	0.00415	0.75381	0.01562	1777423	4015774	2688937	180227	1	Exc	IT-L23	IT-L23 Cux1	-20.7561	-26.8971	-31.6707	-33.727	-27.5412	-5.37548	6.22535	-1.81395	6.3319	4.77235	32.1897	7.34752	Isocortex	MOs	MOs-1
1A_M_2029	0.00422	0.75844	0.01646	1942795	4322654	2946519	180227	1	Exc	IT-L23	IT-L23 Cux1	-18.12	-28.6946	-22.8934	-29.4051	-9.18447	-2.52939	9.53289	-4.66263	-1.10488	4.6183	4.86749	-4.00588	Isocortex	MOs	MOs-1
1A_M_203	0.00394	0.76739	0.01234	944806	1937568	1313397	180226	1	Exc	IT-L23	IT-L23 Tenm2	-19.3696	-26.048	-33.6738	-29.9527	-22.0322	-2.38461	6.20897	-4.14116	4.27063	0.702573	21.4757	26.0236	Isocortex	MOs	MOs-1
1A_M_2030	0.00416	0.75604	0.01565	1578001	3580072	2422352	180227	1	Exc	IT-L23	IT-L23 Cux1	-17.782	-28.8848	-22.7114	-28.9246	-7.12487	-1.40317	9.9219	-4.94806	-1.90167	4.45376	0.437351	-2.81965	Isocortex	MOs	MOs-1
1A_M_2031	0.00562	0.80453	0.02545	1930202	4370524	2948124	180227	1	Inh	CGE-Lamp5	CGE-Lamp5 Sorcs1	-2.54051	19.4493	-13.2981	48.12	22.3929	-14.3592	6.147	-2.78651	-14.3642	9.34309	25.6136	-12.3711	Isocortex	MOs	MOs-1
1A_M_2032	0.00384	0.77435	0.01324	1606265	3645180	2472181	180227	1	Exc	IT-L23	IT-L23 Tenm2	-19.0914	-26.0849	-32.3566	-29.4857	-24.3564	-0.345163	6.51403	-4.20809	3.23809	1.09412	18.4399	20.8034	Isocortex	MOs	MOs-1
1A_M_2033	0.00397	0.75363	0.01406	1965597	4451358	2970592	180227	1	Exc	IT-L23	IT-L23 Cux1	-20.9491	-26.0897	-33.0449	-33.4634	-29.4656	-4.05904	5.3342	-2.03593	7.26009	3.10375	34.6888	16.6628	Isocortex	MOs	MOs-1
1A_M_2034	0.00426	0.76246	0.01576	2052679	4651998	3132312	180227	1	Exc	IT-L23	IT-L23 Foxp1	-15.0979	-30.5201	-11.9997	-24.9656	2.07154	1.43779	11.9262	-7.3411	-7.18083	2.59803	-32.9681	-14.0634	Isocortex	MOs	MOs-1
1A_M_2035	0.00442	0.76516	0.0163	1826813	4157420	2782650	180227	1	Exc	IT-L23	IT-L23 Cux1	-19.2753	-27.2313	-31.3737	-31.7477	-24.5164	-3.55867	7.22351	-3.48389	2.66641	3.5132	19.3501	6.32326	Isocortex	MOs	MOs-1
1A_M_2036	0.00445	0.75001	0.01729	1701091	3969460	2641753	180227	1	Exc	IT-L23	IT-L23 Cux1	-20.2659	-27.114	-31.1167	-33.0982	-25.873	-5.28804	7.01016	-2.38401	4.19182	4.48635	25.8446	6.04143	Isocortex	MOs	MOs-1
1A_M_2037	0.00443	0.77154	0.01675	1959387	4461456	3024385	180227	1	Exc	IT-L23	IT-L23 Foxp1	-16.5189	-29.2884	-20.3317	-26.2482	-4.18778	0.360661	10.3204	-6.03205	-4.29862	4.34343	-21.6131	-13.5693	Isocortex	MOs	MOs-1
1A_M_2038	0.00398	0.75922	0.01624	2244566	5389062	3635497	180227	1	Exc	IT-L23	IT-L23 Foxp1	-16.5799	-29.1452	-20.4453	-26.1259	-4.00418	0.649954	10.3035	-6.1614	-4.26998	4.10918	-22.0507	-13.5748	Isocortex	MOs	MOs-1
1A_M_2039	0.00404	0.75574	0.01444	2067189	4905942	3334331	180227	1	Exc	IT-L23	IT-L23 Cux1	-20.8409	-26.2824	-32.7327	-33.4523	-29.0349	-4.28238	5.49368	-1.9466	6.93161	3.45466	33.5189	15.0943	Isocortex	MOs	MOs-1
1A_M_204	0.00452	0.77394	0.01665	857518	1842878	1211607	180226	1	Exc	IT-L23	IT-L23 Foxp1	-16.0078	-28.8447	-19.914	-24.6683	-3.1291	2.13758	10.3881	-6.42902	-5.00147	3.2413	-25.6647	-11.9774	Isocortex	MOs	MOs-1
1A_M_2040	0.00505	0.79434	0.02152	2149767	5200204	3532955	180227	1	Inh	CGE-Vip	CGE-Vip Galnt17	-0.523137	17.7132	-15.9207	40.6939	30.6502	48.8504	0.611627	-2.28264	-0.374638	-9.96486	30.0578	-1.7337	Isocortex	MOs	MOs-1
1A_M_2041	0.00568	0.78435	0.02402	2017234	5049020	3380611	180227	1	Exc	IT-L5	IT-L5 Grik3	-9.97447	-29.479	-14.0316	-8.16114	17.7988	23.2607	11.9518	-13.3562	3.57789	2.7018	11.4985	21.5546	Isocortex	MOs	MOs-1
1A_M_2042	0.00373	0.7597	0.0122	1998341	4880946	3315607	180227	1	Exc	IT-L23	IT-L23 Cux1	-21.194	-26.0733	-33.0541	-34.4914	-30.9058	-5.02209	5.14724	-1.60936	8.1938	3.70275	38.5107	17.4879	Isocortex	MOs	MOs-1
1A_M_2043	0.00468	0.76197	0.01946	2047030	4590646	3081359	180227	1	Exc	IT-L5	IT-L5 Cdh8	-12.083	-30.3952	-10.0852	-14.5904	13.766	11.209	12.567	-10.7302	2.72507	10.0155	8.33529	-21.6082	Isocortex	MOs	MOs-1
1A_M_2044	0.00432	0.75688	0.01574	1843415	4129012	2785516	180227	1	Exc	IT-L23	IT-L23 Cux1	-20.1546	-26.7698	-31.1801	-32.445	-25.1779	-2.83195	6.78849	-2.98047	3.88329	3.65927	22.5244	10.2127	Isocortex	MOs	MOs-1
1A_M_2045	0.00576	0.78311	0.02533	1951717	4392086	2976352	180227	1	Exc	IT-L5	IT-L5 Etv1	-9.79408	-30.5485	-13.4336	-7.26596	15.0106	27.6615	12.9693	-13.6696	6.62948	5.27604	-16.5271	0.972922	Isocortex	MOs	MOs-1
1A_M_2046	0.00414	0.76157	0.01618	1984268	4446434	3019893	180227	1	Exc	IT-L23	IT-L23 Foxp1	-15.4528	-30.1411	-12.7788	-25.3711	0.798572	1.8861	11.4947	-6.98494	-6.50332	1.9025	-32.7634	-12.5404	Isocortex	MOs	MOs-1
1A_M_2047	0.00426	0.7636	0.01574	2069722	4717064	3189187	180227	1	Exc	IT-L23	IT-L23 Cux1	-18.5345	-27.8153	-24.9681	-29.6804	-11.1197	-2.07346	8.27787	-4.23985	0.797594	4.06004	8.39752	-0.0637232	Isocortex	MOs	MOs-1
1A_M_2048	0.00439	0.74954	0.0158	1998024	4596442	3101777	180227	1	Exc	IT-L23	IT-L23 Cux1	-19.9051	-28.2761	-24.3852	-32.2761	-11.3978	-3.81064	8.71919	-2.82625	2.20047	5.96755	15.4632	-5.8911	Isocortex	MOs	MOs-1
1A_M_2049	0.00447	0.77382	0.0173	1585928	3704854	2485523	180227	1	Exc	IT-L23	IT-L23 Foxp1	-15.9471	-29.3843	-19.3827	-25.3803	-2.26459	1.8459	10.6724	-6.82121	-6.02219	2.49167	-28.8344	-12.8583	Isocortex	MOs	MOs-1
1A_M_205	0.00451	0.76576	0.01656	919489	1985532	1296749	180226	1	Exc	IT-L23	IT-L23 Cux1	-18.2156	-27.715	-25.5871	-28.3363	-10.4634	-0.72415	8.63156	-4.73742	-0.0736881	3.58338	5.98941	-0.972427	Isocortex	MOs	MOs-1
1A_M_2050	0.00382	0.75749	0.01498	2445374	5883566	3962633	180227	1	Exc	IT-L23	IT-L23 Cux1	-19.0225	-27.3197	-30.8353	-30.4133	-23.1943	-0.721236	7.67907	-3.92745	2.06894	3.17869	16.3093	6.49781	Isocortex	MOs	MOs-1
1A_M_2051	0.00399	0.76959	0.01507	2814758	6755020	4598544	180227	1	Exc	IT-L4	IT-L4 Shc3	-14.7399	-30.781	-11.2632	-24.6218	3.22486	1.39731	12.353	-7.72714	-5.20535	-1.60726	0.659882	39.9362	Isocortex	MOs	MOs-1
1A_M_2052	0.00464	0.77466	0.01884	2393286	5778954	3931788	180227	1	Exc	IT-L23	IT-L23 Cux1	-17.2107	-29.2386	-20.5279	-27.2982	-3.88437	-1.52814	10.2606	-5.53804	-3.65404	4.52379	-6.34819	-8.97707	Isocortex	MOs	MOs-1
1A_M_2053	0.00432	0.74971	0.01597	2519994	6130864	4176818	180227	1	Exc	IT-L23	IT-L23 Cux1	-20.6905	-26.9771	-31.4316	-33.4891	-26.7123	-5.65339	6.59085	-1.99137	5.75004	5.15415	32.0377	6.71055	Isocortex	MOs	MOs-1
1A_M_2054	0.00455	0.77629	0.01816	1193116	2970326	1979419	180227	1	Exc	IT-L23	IT-L23 Foxp1	-16.6137	-28.4827	-21.6059	-20.4334	-6.67948	1.20999	9.73875	-6.05788	-4.39594	3.29693	-21.3674	-9.78321	Isocortex	MOs	MOs-1
1A_M_2055	0.00493	0.76135	0.0197	2207837	4748982	3195846	180227	1	Exc	IT-L5	IT-L5 Cdh8	-11.8849	-30.4506	-9.89419	-14.4742	14.0572	11.4446	12.8155	-10.8294	3.86624	10.2827	4.34188	-21.9269	Isocortex	MOs	MOs-1
1A_M_2056	0.00395	0.77545	0.01456	2070665	4445688	3021075	180227	1	Exc	IT-L23	IT-L23 Tenm2	-18.758	-26.4029	-32.0648	-29.3137	-24.0137	0.115394	6.89211	-4.59974	2.6499	1.27196	17.3285	20.5455	Isocortex	MOs	MOs-1
1A_M_2057	0.00433	0.76221	0.01659	1923960	4310500	2872774	180227	1	Exc	IT-L23	IT-L23 Foxp1	-15.3744	-30.3326	-12.5388	-25.2313	1.37653	1.37989	11.6214	-7.01173	-6.89224	2.79996	-32.3547	-14.0314	Isocortex	MOs	MOs-1
1A_M_2058	0.00462	0.76109	0.01808	1866706	4262296	2828997	180227	1	Exc	IT-L5	IT-L5 Cdh8	-12.0783	-30.057	-10.4473	-14.728	10.546	11.9568	12.4914	-10.7838	2.75154	10.3678	9.11937	-22.8042	Isocortex	MOs	MOs-1
1A_M_2059	0.00399	0.75	0.01366	1713454	3903026	2628071	180227	1	Exc	IT-L23	IT-L23 Cux1	-20.0987	-26.556	-31.8592	-32.0956	-26.967	-4.13238	6.09949	-2.44228	5.34871	3.4142	29.9786	13.8998	Isocortex	MOs	MOs-1
1A_M_206	0.00394	0.77528	0.01267	687793	1498922	978084	180226	1	Inh	CGE-Lamp5	CGE-Lamp5 Grk5	-3.88737	19.7969	-9.92536	52.995	25.1512	-19.8511	5.95123	-5.92511	1.55796	6.46554	0.952061	10.928	Isocortex	MOs	MOs-1
1A_M_2060	0.00471	0.8013	0.01811	1503444	3542824	2357292	180227	1	Exc	CT-L6	CT-L6 Map4	17.0699	-21.21	45.212	13.0432	-1.71436	-22.8183	-21.3108	0.668924	-5.87836	-24.0083	-36.3384	-5.19729	Isocortex	MOs	MOs-1
1A_M_2061	0.00553	0.76984	0.02386	1559239	3262100	2186236	180227	1	Exc	IT-L5	IT-L5 Grik3	-8.46739	-28.9496	-22.6702	-8.01495	21.9986	24.9366	11.2309	-15.3273	4.2459	-1.83987	1.72886	35.2501	Isocortex	MOs	MOs-1
1A_M_2062	0.00464	0.75571	0.0181	1403920	2870686	1972134	180227	1	Exc	IT-L5	IT-L5 Cdh8	-12.4544	-30.5415	-9.63885	-16.3261	12.5926	9.97382	12.7715	-10.1307	1.36418	11.6004	12.6794	-29.7985	Isocortex	MOs	MOs-1
1A_M_2063	0.00432	0.77633	0.01655	1745405	3646278	2480942	180227	1	Exc	IT-L5	IT-L5 Cdh8	-12.9708	-30.7517	-9.39786	-18.145	10.6543	7.76928	12.701	-9.38573	0.169506	13.1886	13.4457	-36.9775	Isocortex	MOs	MOs-1
1A_M_2064	0.00456	0.79749	0.01893	1352861	2895200	1958736	180227	1	Inh	CGE-Vip	CGE-Vip Galnt17	-0.636501	17.9165	-16.1493	40.9382	30.7524	49.3115	0.970877	-2.3712	0.414191	-9.13322	27.5905	-0.389293	Isocortex	MOs	MOs-1
1A_M_2065	0.00398	0.76763	0.01385	1188487	2603220	1738609	180227	1	Exc	IT-L23	IT-L23 Cux1	-20.2433	-25.9805	-33.8902	-32.5526	-29.0647	-1.86137	5.55374	-2.79133	5.75717	2.40113	30.1004	21.4074	Isocortex	MOs	MOs-1
1A_M_2066	0.00481	0.76013	0.01875	955804	2133922	1427008	180227	1	Exc	IT-L5	IT-L5 Cdh8	-12.5987	-30.5526	-8.78496	-16.9619	12.4399	9.47231	12.7939	-10.1051	2.04382	12.2531	8.73424	-31.0619	Isocortex	MOs	MOs-1
1A_M_2067	0.0024	0.73141	0.00333	2420549	5988046	4113446	180227	1	NonN	ASC	ASC cortex-olf	-21.0671	-0.327733	-30.2143	36.6716	22.8809	-39.5292	2.40291	-10.3799	-3.17408	4.01481	-0.930826	36.0295	Isocortex	MOs	MOs-1
1A_M_2068	0.0022	0.73444	0.00074	3256762	8093462	5541664	180227	1	NonN	MGC	MGC mgc-all	-26.4764	4.8386	-43.2905	15.1469	-12.2787	41.7299	14.2683	1.24	3.77373	3.95793	10.3262	-6.90094	Isocortex	MOs	MOs-1
1A_M_2069	0.00218	0.72377	0.00121	3037238	7693158	5230048	180227	1	NonN	ASC	ASC str-hpf	-21.3526	3.02628	-31.3074	28.3121	-7.63127	-27.131	9.63211	-7.43163	8.78644	0.557347	-16.8691	-16.5966	Isocortex	MOs	MOs-1
1A_M_207	0.00458	0.75672	0.01645	799599	1761958	1146442	180226	1	Exc	IT-L23	IT-L23 Cux1	-19.5125	-27.7225	-28.866	-31.4479	-17.8952	-5.23421	7.89307	-3.24169	2.66736	4.37592	20.0465	4.19399	Isocortex	MOs	MOs-1
1A_M_2070	0.00285	0.72232	0.0056	2819658	7206858	4881616	180227	1	NonN	ODC	ODC odc-large	-25.8655	15.4253	37.8063	-30.9982	40.3281	16.6295	-4.3319	7.88167	4.57646	5.13218	-8.79716	-16.4811	Isocortex	MOs	MOs-1
1A_M_2071	0.0038	0.74495	0.01432	911161	1947660	1269366	180227	1	Exc	IT-L23	IT-L23 Tenm2	-18.5651	-26.2214	-32.2216	-28.7234	-24.0667	0.466415	6.74774	-4.7939	2.35774	0.513019	16.612	21.0201	Isocortex	MOs	MOs-1
1A_M_2072	0.00396	0.75829	0.01409	969653	2038758	1354107	180227	1	Exc	IT-L23	IT-L23 Foxp1	-14.911	-30.4044	-12.1315	-24.4543	1.888	2.37	11.9146	-7.6083	-7.23559	1.55001	-34.8184	-13.5942	Isocortex	MOs	MOs-1
1A_M_2074	0.00467	0.74962	0.01876	656724	1452376	952904	180227	1	Exc	IT-L23	IT-L23 Cux1	-18.9419	-27.7642	-27.2757	-30.4034	-15.1448	-2.55174	8.46104	-3.79984	1.54637	3.87867	12.2221	3.47553	Isocortex	MOs	MOs-1
1A_M_2075	0.00493	0.75837	0.01834	624924	1379278	906481	180227	1	Exc	IT-L5	IT-L5 Cdh8	-12.5973	-29.8167	-11.8914	-16.0975	8.59667	13.3943	11.7799	-10.5546	1.59135	10.3151	12.0389	-22.7565	Isocortex	MOs	MOs-1
1A_M_2076	0.00482	0.75706	0.01922	1962739	4523466	3054571	180227	1	Exc	IT-L5	IT-L5 Cdh8	-12.9058	-30.7567	-9.48341	-17.3292	11.9	9.24815	12.6716	-9.81443	1.45493	12.4686	10.0277	-32.4063	Isocortex	MOs	MOs-1
1A_M_2077	0.00414	0.76273	0.01428	1963262	4567282	3108549	180227	1	Exc	IT-L23	IT-L23 Cux1	-20.702	-25.8835	-33.5204	-33.4071	-30.6099	-3.85906	5.02094	-2.08551	7.31823	2.79294	35.124	19.4777	Isocortex	MOs	MOs-1
1A_M_2078	0.00406	0.76313	0.01539	1366576	2994944	2042688	180227	1	Exc	IT-L23	IT-L23 Tenm2	-18.6697	-26.8173	-29.3424	-26.8319	-20.5564	5.81028	7.19611	-4.96158	1.95426	-0.821697	5.26611	31.8729	Isocortex	MOs	MOs-1
1A_M_2079	0.00405	0.76152	0.01569	1669949	3732276	2523635	180227	1	Exc	IT-L23	IT-L23 Cux1	-20.4606	-26.3399	-32.5911	-33.1301	-28.0993	-4.30534	5.87958	-2.1743	6.14928	3.38985	31.0579	14.1311	Isocortex	MOs	MOs-1
1A_M_208	0.00497	0.76309	0.02019	3500059	7646684	5268863	180226	1	Exc	ET-L5	ET-L5 Nectin1	-12.8451	-18.9396	14.1581	-32.2145	-42.1392	31.1724	-6.11316	-5.10114	-8.7516	5.7732	20.3686	-4.78027	Isocortex	MOs	MOs-1
1A_M_2080	0.00392	0.76523	0.01429	1265129	2874024	1939244	180227	1	Exc	IT-L4	IT-L4 Shc3	-15.3581	-30.6745	-12.0598	-25.3671	2.75952	1.31123	12.1562	-7.10179	-3.96933	-0.660255	-3.57252	34.9684	Isocortex	MOs	MOs-1
1A_M_2081	0.0057	0.81699	0.02547	1668020	3786164	2565364	180227	1	Inh	MGE-Sst	MGE-Sst Rerg	9.25732	8.92404	3.49374	14.0861	-19.1246	-34.5615	-4.39672	10.3997	4.90055	-9.48957	-21.2147	6.84685	Isocortex	MOs	MOs-1
1A_M_2082	0.00432	0.75757	0.01634	1381782	3146618	2134973	180227	1	Exc	IT-L23	IT-L23 Cux1	-19.8035	-27.2535	-30.3708	-32.0462	-24.1533	-4.45118	7.34291	-3.11022	3.29847	3.94924	21.8675	5.55785	Isocortex	MOs	MOs-1
1A_M_2083	0.00414	0.74785	0.0165	1293146	2787994	1864752	180227	1	Exc	IT-L23	IT-L23 Cux1	-20.12	-27.2957	-30.8775	-32.7722	-24.9209	-3.99569	7.169	-2.95653	3.28319	3.94665	21.6262	7.0401	Isocortex	MOs	MOs-1
1A_M_2084	0.00536	0.81585	0.02323	1033424	2205808	1493097	180227	1	Inh	MGE-Sst	MGE-Sst Frmd6	8.42628	8.59946	1.44997	15.5122	-21.7292	-28.5655	-3.08758	10.3876	3.68605	-12.2836	-15.5855	19.7063	Isocortex	MOs	MOs-1
1A_M_2085	0.00488	0.76152	0.02118	1048989	2267136	1521635	180227	1	Exc	IT-L5	IT-L5 Etv1	-10.3508	-29.7637	-13.6633	-8.60582	15.3159	16.733	12.2065	-12.8001	4.23099	5.8952	0.747689	-8.20129	Isocortex	MOs	MOs-1
1A_M_2086	0.00415	0.75728	0.01528	1199333	2642120	1752728	180227	1	Exc	IT-L23	IT-L23 Cux1	-20.1351	-26.2391	-32.5438	-32.1037	-25.7825	-1.77165	6.51135	-3.1471	4.6304	2.53972	21.9188	17.0368	Isocortex	MOs	MOs-1
1A_M_2087	0.00438	0.75619	0.01817	804927	1808708	1186058	180227	1	Exc	IT-L5	IT-L5 Cdh8	-10.9867	-30.9399	-9.25516	-10.4558	17.3508	14.2707	13.2381	-11.8281	5.07184	9.20439	-8.78465	-19.6671	Isocortex	MOs	MOs-1
1A_M_2088	0.00412	0.7576	0.01499	1060595	2347382	1577827	180227	1	Exc	IT-L23	IT-L23 Tenm2	-18.8844	-26.5605	-31.5616	-29.01	-24.3116	-0.0948298	6.49016	-4.28085	3.04	0.853927	18.3767	21.8082	Isocortex	MOs	MOs-1
1A_M_2089	0.0055	0.78534	0.02283	900335	1989838	1342976	180227	1	Exc	ET-L5	ET-L5 Plcb4	-12.8468	-18.8089	13.2065	-29.1019	-39.0263	32.9422	-6.61495	-4.72336	-10.5838	4.07749	17.0525	3.82283	Isocortex	MOs	MOs-1
1A_M_209	0.00492	0.75943	0.01968	1547075	3428620	2344827	180226	1	Exc	IT-L5	IT-L5 Cdh8	-11.9442	-30.5076	-9.85519	-14.5243	14.776	11.758	13.0352	-10.8378	3.96607	10.6669	3.92591	-23.242	Isocortex	MOs	MOs-1
1A_M_2090	0.00399	0.76864	0.01585	2360649	5553762	3719574	180227	1	Exc	IT-L4	IT-L4 Shc3	-14.905	-30.5078	-11.6059	-24.7019	2.8945	1.30505	12.1774	-7.62694	-5.49425	-1.23599	2.02182	39.6454	Isocortex	MOs	MOs-1
1A_M_2091	0.00431	0.75251	0.01618	2206570	5184972	3501204	180227	1	Exc	IT-L23	IT-L23 Cux1	-20.4608	-26.9868	-31.3202	-33.2759	-26.8787	-5.18361	6.37101	-2.03881	6.26878	4.26187	32.738	11.9693	Isocortex	MOs	MOs-1
1A_M_2093	0.00431	0.7783	0.01682	1233741	3128908	1995149	180227	1	Exc	IT-L23	IT-L23 Cux1	-17.3093	-27.5393	-26.3452	-21.608	-10.0355	0.906727	8.76835	-5.7641	-1.49747	3.08609	-1.07437	3.28788	Isocortex	MOs	MOs-1
1A_M_2094	0.00481	0.76216	0.0202	1953960	4720020	3157586	180227	1	Exc	IT-L23	IT-L23 Cux1	-19.0318	-28.0396	-25.4907	-30.4	-12.8263	-2.58875	8.60352	-3.87852	0.933975	4.50727	11.2201	0.586711	Isocortex	MOs	MOs-1
1A_M_2095	0.00447	0.77525	0.01708	2117835	5178666	3430235	180227	1	Exc	IT-L23	IT-L23 Foxp1	-16.9477	-28.6969	-21.7134	-26.2239	-6.77509	-0.0555434	9.75302	-5.62223	-3.12478	2.68073	-25.3891	-8.52448	Isocortex	MOs	MOs-1
1A_M_2096	0.00439	0.76832	0.01888	2173901	5076662	3376681	180227	1	Exc	IT-L5	IT-L5 Etv1	-11.1533	-29.8705	-10.4472	-13.123	14.6898	14.5507	12.4437	-11.6399	2.83937	7.74684	6.9853	-12.9208	Isocortex	MOs	MOs-1
1A_M_2097	0.00424	0.75001	0.01724	1876090	4340632	2929391	180227	1	Exc	IT-L23	IT-L23 Cux1	-18.3043	-28.2563	-24.2109	-29.3043	-10.4459	-1.93588	8.86086	-4.53146	0.249965	4.27016	9.08551	0.121593	Isocortex	MOs	MOs-1
1A_M_2098	0.00389	0.76684	0.01433	2463614	5703572	3849526	180227	1	Exc	IT-L4	IT-L4 Shc3	-14.795	-30.8861	-11.1385	-24.7343	3.52489	1.04019	12.4281	-7.56097	-4.98601	-1.5313	0.25863	38.8514	Isocortex	MOs	MOs-1
1A_M_2099	0.00283	0.74925	0.01291	1214349	2423268	1734290	180227	1	Exc	IT-L23	IT-L23 Cux1	-20.7994	-26.0758	-33.1413	-33.9151	-30.0914	-3.64188	5.09956	-1.95367	7.32474	3.00795	35.3889	19.1701	Isocortex	MOs	MOs-1
1A_M_21	0.00562	0.82074	0.02399	1780969	3742660	2575159	180226	1	Inh	MGE-Sst	MGE-Sst Frmd6	8.53997	7.99986	1.40105	15.5265	-22.8565	-26.8849	-2.34754	10.68	2.60947	-12.1258	-13.1742	17.9641	Isocortex	MOs	MOs-1
1A_M_210	0.00426	0.77194	0.01607	1555760	3463068	2352053	180226	1	Exc	IT-L23	IT-L23 Cux1	-17.7198	-28.1104	-24.0846	-28.2587	-10.281	-1.03098	8.87951	-4.90272	-0.238119	3.61069	4.31601	-0.532455	Isocortex	MOs	MOs-1
1A_M_2100	0.00597	0.8163	0.02801	2141655	5038216	3402565	180227	1	Inh	MGE-Pvalb	MGE-Pvalb Gfra2	8.56897	12.167	9.92028	24.7343	2.45176	-36.7583	-7.63258	4.06977	-1.00355	-15.6923	-17.4123	19.8483	Isocortex	MOs	MOs-1
1A_M_2101	0.00669	0.82126	0.03117	1973330	4714214	3172474	180227	1	Inh	CGE-Vip	CGE-Vip Robo1	-2.24671	17.8191	-13.1466	43.8952	13.916	-9.75719	5.35881	-1.10197	-7.87799	-0.224236	-10.1814	12.0849	Isocortex	MOs	MOs-1
1A_M_2102	0.00437	0.77442	0.01695	2047865	4905170	3294886	180227	1	Exc	IT-L23	IT-L23 Cux1	-18.1084	-28.3087	-23.6497	-29.1899	-9.85384	-2.21437	9.02241	-4.64281	-1.03523	4.28271	5.07891	-2.79983	Isocortex	MOs	MOs-1
1A_M_2103	0.00558	0.76346	0.02338	1871200	4602770	3024735	180227	1	Exc	IT-L5	IT-L5 Grik3	-8.34647	-29.0587	-22.8878	-7.49592	22.396	24.6013	11.3242	-15.4131	4.607	-1.95169	0.891769	35.9049	Isocortex	MOs	MOs-1
1A_M_2104	0.00418	0.76542	0.01665	2381141	5574264	3728844	180227	1	Exc	IT-L23	IT-L23 Cux1	-18.4123	-28.5511	-23.4847	-29.7477	-9.83348	-2.88846	9.27533	-4.29413	-0.272728	5.11799	6.0116	-4.57081	Isocortex	MOs	MOs-1
1A_M_2105	0.00403	0.74613	0.01524	1919739	4384614	2977464	180227	1	Exc	IT-L23	IT-L23 Cux1	-20.4122	-26.7356	-31.7135	-32.8333	-26.7843	-4.22441	6.30156	-2.44247	4.91833	3.71395	25.9595	10.6229	Isocortex	MOs	MOs-1
1A_M_2106	0.00379	0.75434	0.01388	2229683	5179908	3492059	180227	1	Exc	IT-L23	IT-L23 Cux1	-20.7381	-26.5623	-32.1699	-33.1842	-28.1581	-4.22324	5.81379	-2.06583	6.63681	3.56823	32.705	13.8858	Isocortex	MOs	MOs-1
1A_M_2107	0.00526	0.80233	0.02418	2081863	4858478	3277581	180227	1	Inh	MGE-Pvalb	MGE-Pvalb Sema5a	8.57464	13.85	14.0506	20.8717	18.2564	-27.4239	-4.97483	2.13178	-3.26535	-11.3818	4.47473	14.6053	Isocortex	MOs	MOs-1
1A_M_2108	0.00447	0.77956	0.01801	2108370	4999148	3371458	180227	1	Exc	IT-L23	IT-L23 Foxp1	-15.1697	-30.2299	-12.4091	-24.8095	1.35227	1.96545	11.7062	-7.41692	-7.11421	1.72085	-34.8147	-13.7393	Isocortex	MOs	MOs-1
1A_M_2109	0.0043	0.75835	0.01412	1758143	4234708	2820880	180227	1	Exc	IT-L23	IT-L23 Cux1	-20.9009	-25.9295	-33.2477	-33.9634	-31.1051	-4.54243	5.01356	-1.76383	8.21042	3.21673	38.7457	18.3909	Isocortex	MOs	MOs-1
1A_M_211	0.00474	0.75612	0.01873	2012990	4561604	3088783	180226	1	Exc	IT-L23	IT-L23 Cux1	-19.2263	-28.9106	-23.1826	-32.0409	-11.701	-4.59362	9.39348	-3.49042	0.589242	5.93307	12.99	-9.36163	Isocortex	MOs	MOs-1
1A_M_2110	0.00429	0.75338	0.01646	1926900	4488088	3072644	180227	1	Exc	IT-L23	IT-L23 Cux1	-18.2873	-28.6761	-23.1606	-29.5819	-8.20115	-2.11836	9.51491	-4.42633	-1.02363	4.6063	0.760431	-3.29991	Isocortex	MOs	MOs-1
1A_M_2111	0.00483	0.79744	0.02126	5604187	13757146	9386678	180227	1	Inh	MGE-Sst	MGE-Sst Ptpre	5.4611	9.9091	9.06773	30.214	-4.21565	-10.6822	-2.10066	4.90505	-3.59744	-20.0192	38.9913	7.3932	Isocortex	MOs	MOs-1
1A_M_2112	0.00412	0.78071	0.01726	2476292	6149864	4167974	180227	1	Exc	IT-L23	IT-L23 Foxp1	-15.4653	-29.1041	-18.5612	-24.836	-0.724186	2.38135	10.8074	-7.51954	-6.77966	0.514068	-37.0717	-14.0112	Isocortex	MOs	MOs-1
1A_M_2113	0.00453	0.79587	0.01761	2409046	6073740	4102884	180227	1	Inh	CGE-Vip	CGE-Vip Fstl4	-0.562388	18.8027	-18.1486	41.0371	21.802	45.6372	2.6467	-1.76435	-4.95346	-5.45477	3.68664	-13.2957	Isocortex	MOs	MOs-1
1A_M_2114	0.00403	0.76771	0.01514	2440712	6237746	4179584	180227	1	Exc	IT-L23	IT-L23 Cux1	-19.7074	-26.1082	-32.6653	-31.2053	-25.2717	-1.45684	6.22488	-3.46041	3.98749	1.92694	19.9862	18.2357	Isocortex	MOs	MOs-1
1A_M_2115	0.00456	0.77286	0.01766	2210476	5704466	3852034	180227	1	Exc	IT-L23	IT-L23 Cux1	-16.8244	-28.3043	-21.4707	-26.0797	-5.50291	1.00289	9.27599	-6.13134	-2.49073	3.31288	-0.381177	1.53595	Isocortex	MOs	MOs-1
1A_M_2116	0.00419	0.76924	0.01444	1351234	3625066	2376367	180227	1	Exc	IT-L23	IT-L23 Cux1	-20.0834	-27.5491	-28.3991	-37.1601	-26.1206	-12.2642	6.79863	-2.40012	5.88026	4.16041	30.7519	10.3429	Isocortex	MOs	MOs-1
1A_M_2117	0.00372	0.74731	0.0134	2070176	4588620	3083372	180227	1	Exc	IT-L23	IT-L23 Cux1	-20.8631	-25.8309	-33.5071	-33.7385	-29.5784	-2.5357	5.1264	-2.2208	6.44459	2.58273	32.3145	21.1364	Isocortex	MOs	MOs-1
1A_M_2118	0.00381	0.74224	0.01334	1349625	3724232	2007654	180227	1	Exc	IT-L23	IT-L23 Cux1	-20.9174	-26.2027	-32.9802	-34.053	-30.1255	-3.88925	5.22942	-1.78941	7.84382	3.23685	36.5717	18.4089	Isocortex	MOs	MOs-1
1A_M_2119	0.00441	0.77862	0.0172	1879832	4218524	2841566	180227	1	Exc	IT-L23	IT-L23 Cux1	-17.2927	-28.8276	-21.127	-26.9824	-5.68668	-0.513345	9.70269	-5.60595	-2.93679	4.15443	-6.10302	-6.10496	Isocortex	MOs	MOs-1
1A_M_212	0.00425	0.79132	0.015	1909986	4334424	2959072	180226	1	Exc	IT-L23	IT-L23 Ptprt	-16.5648	-26.602	-28.4901	-20.6294	-13.5596	18.9836	7.25063	-7.18911	-1.41715	1.06508	-15.1407	21.5456	Isocortex	MOs	MOs-1
1A_M_2120	0.00396	0.75881	0.01412	1723886	3914314	2618934	180227	1	Exc	IT-L23	IT-L23 Cux1	-20.1895	-26.1931	-33.1524	-32.6276	-26.4633	-2.36991	6.12191	-2.89351	4.87453	2.64295	22.2573	16.9913	Isocortex	MOs	MOs-1
1A_M_2121	0.00394	0.76394	0.01483	1289039	2990558	1976313	180227	1	Exc	IT-L4	IT-L4 Shc3	-15.0297	-31.2006	-10.4167	-25.016	4.03335	0.543701	12.5272	-7.32917	-5.49715	1.31931	25.3018	25.6901	Isocortex	MOs	MOs-1
1A_M_2123	0.00483	0.83572	0.01866	1551386	3734954	2483162	180227	1	Exc	NP-L6	NP-L6 Boc	12.9939	-25.4429	35.0946	31.2319	-36.3154	13.1272	-18.0522	3.73708	5.70186	2.7535	-11.9698	-5.17117	Isocortex	MOs	MOs-1
1A_M_2124	0.00412	0.765	0.01479	1864545	5209950	2639056	180227	1	Exc	IT-L4	IT-L4 Shc3	-14.7404	-30.5477	-11.8301	-24.6408	2.4946	1.66247	11.9304	-7.70689	-4.81572	-1.86614	-0.135915	41.1076	Isocortex	MOs	MOs-1
1A_M_2125	0.00411	0.80613	0.01449	1827010	3889262	2630770	180227	1	Inh	CGE-Vip	CGE-Vip Ccser1	-0.285842	19.9276	-20.6251	41.6958	36.4862	38.4389	3.72706	-2.90379	-10.6557	-10.273	-5.1508	-31.9993	Isocortex	MOs	MOs-1
1A_M_2126	0.00402	0.77587	0.01424	1806223	3933210	2652985	180227	1	Exc	IT-L23	IT-L23 Ptprt	-17.0162	-26.1542	-30.1209	-21.909	-17.2355	16.2441	6.94085	-6.02468	1.94485	0.947509	-17.7029	36.3952	Isocortex	MOs	MOs-1
1A_M_2127	0.00446	0.75231	0.01625	1331919	2954370	1964346	180227	1	Exc	IT-L23	IT-L23 Cux1	-20.1852	-27.7502	-27.0865	-32.9357	-25.5564	-5.98546	7.27338	-2.39162	4.08135	4.54215	26.0868	5.47058	Isocortex	MOs	MOs-1
1A_M_2128	0.00404	0.77181	0.0139	1506710	3344166	2254889	180227	1	Exc	IT-L23	IT-L23 Cux1	-19.8696	-25.7517	-34.0171	-30.979	-29.2986	-1.39648	5.46571	-3.18716	5.54149	2.03873	29.9083	22.1797	Isocortex	MOs	MOs-1
1A_M_2129	0.00483	0.78106	0.01882	956361	2169034	1453796	180227	1	Exc	IT-L5	IT-L5 Cdh8	-13.2503	-29.5457	-16.0401	-18.0307	7.3516	10.6887	11.5692	-9.58894	-0.344734	11.1456	21.9752	-28.744	Isocortex	MOs	MOs-1
1A_M_213	0.00492	0.76773	0.02035	1817968	4239972	2836359	180226	1	Exc	IT-L23	IT-L23 Cux1	-18.8681	-27.8063	-26.9029	-30.2712	-14.7278	-2.56777	8.26475	-3.73627	1.4495	3.55955	11.6511	4.40453	Isocortex	MOs	MOs-1
1A_M_2130	0.00236	0.73056	0.00209	1952831	4396982	2929782	180227	1	NonN	VLMC-Pia	VLMC-Pia vlmc-pia-all	-24.0797	4.08399	-39.8421	21.5599	-44.6654	-3.27406	8.76602	11.4769	-2.18577	-9.25863	4.55311	-1.11044	Isocortex	MOs	MOs-1
1A_M_2131	0.00282	0.73461	0.0059	1831196	4030674	2748617	180227	1	NonN	ODC	ODC odc-large	-25.8985	15.7008	38.1543	-30.8857	42.6187	16.4509	-4.94867	8.37242	5.14468	4.28643	-3.44761	-17.5849	Isocortex	MOs	MOs-1
1A_M_2132	0.00229	0.6968	0.00058	1611705	3730172	2496773	180227	1	NonN	MGC	MGC mgc-all	-27.9895	5.11594	-46.949	14.0901	4.39706	46.4836	16.7305	5.08637	4.54693	-4.9977	-11.0295	10.5955	Isocortex	MOs	MOs-1
1A_M_2133	0.00254	0.74196	0.00255	1175803	2712810	1812931	180227	1	NonN	ASC	ASC cortex-olf	-21.5632	0.743831	-31.1769	34.6252	11.834	-30.2858	5.02758	-7.81671	1.50893	4.60073	8.42916	19.1471	Isocortex	MOs	MOs-1
1A_M_2134	0.00372	0.75507	0.01261	2209261	5018472	3428137	180227	1	Exc	IT-L23	IT-L23 Cux1	-21.0798	-25.9279	-33.4256	-34.141	-31.2355	-4.39476	4.95335	-1.81239	8.31233	3.07431	38.4412	18.5991	Isocortex	MOs	MOs-1
1A_M_2135	0.00484	0.81996	0.01971	2564793	5895852	4003932	180227	1	Exc	NP-L6	NP-L6 Olfml2b	12.7265	-24.8332	33.5083	30.4109	-40.132	12.1784	-17.9182	3.24195	3.88313	-1.64311	7.82128	-2.76717	Isocortex	MOs	MOs-1
1A_M_2137	0.00398	0.75509	0.01338	2043063	4906954	3289557	180227	1	Exc	IT-L23	IT-L23 Cux1	-21.0334	-26.0792	-33.1513	-33.8503	-30.5078	-4.64084	5.20101	-1.74153	7.88142	3.12123	36.6744	17.9441	Isocortex	MOs	MOs-1
1A_M_2138	0.00462	0.75662	0.0178	1688774	4106346	2727497	180227	1	Exc	IT-L5	IT-L5 Cdh8	-12.3107	-30.7968	-9.30936	-15.9294	12.8886	9.89939	12.8527	-10.1461	2.75311	12.1403	6.72579	-30.211	Isocortex	MOs	MOs-1
1A_M_2139	0.00487	0.76651	0.01874	1601718	3868368	2608692	180227	1	Exc	IT-L5	IT-L5 Cdh8	-12.3429	-30.2446	-10.1321	-15.5239	10.5724	10.0228	12.2998	-10.0709	1.20182	11.0464	14.7047	-28.479	Isocortex	MOs	MOs-1
1A_M_214	0.0048	0.77466	0.0184	1302121	3088918	2038936	180226	1	Exc	IT-L5	IT-L5 Cdh8	-12.0053	-29.4627	-14.2126	-14.7748	8.969	13.5137	11.7758	-10.6957	2.47464	10.6174	13.0412	-20.2737	Isocortex	MOs	MOs-1
1A_M_2140	0.00379	0.78284	0.01331	1895745	4321132	2830930	180227	1	Inh	Unc5c	Unc5c Unc5c	-4.2923	17.1821	-6.70337	44.9938	34.0142	-42.5234	2.2638	-7.43011	9.2456	-8.20357	5.83043	-2.60024	Isocortex	MOs	MOs-1
1A_M_2142	0.00521	0.75804	0.02147	1897675	4349620	2865146	180227	1	Exc	IT-L5	IT-L5 Grik3	-8.26178	-29.4739	-22.6639	-6.8529	22.7997	23.8394	11.6387	-15.6724	6.02723	-2.14085	-4.00652	36.1939	Isocortex	MOs	MOs-1
1A_M_2143	0.00402	0.75637	0.01449	1974179	4532726	2991621	180227	1	Exc	IT-L23	IT-L23 Cux1	-21.0008	-26.0332	-33.0881	-33.7016	-30.0121	-4.69114	5.25217	-1.66803	7.58891	3.15392	35.5874	17.0342	Isocortex	MOs	MOs-1
1A_M_2144	0.00533	0.7663	0.022	1827193	4325530	2795086	180227	1	Exc	IT-L5	IT-L5 Grik3	-8.19506	-29.3122	-22.8571	-7.09175	22.8555	24.1585	11.6002	-15.6933	5.47406	-2.39999	-2.43918	36.6885	Isocortex	MOs	MOs-1
1A_M_2145	0.00448	0.76563	0.01653	1813064	4261732	2802787	180227	1	Exc	IT-L23	IT-L23 Cux1	-17.0445	-29.0651	-20.9041	-26.7775	-5.55031	-0.163645	9.76369	-5.86041	-3.44077	3.83693	-7.70077	-5.6441	Isocortex	MOs	MOs-1
1A_M_2146	0.00467	0.78563	0.0178	1793615	4295586	2816401	180227	1	Exc	IT-L5	IT-L5 Cdh8	-13.0021	-30.4319	-9.63946	-17.7841	10.3942	8.65054	12.5359	-9.5092	-0.186748	12.5928	15.1321	-36.648	Isocortex	MOs	MOs-1
1A_M_2147	0.00719	0.81525	0.03255	1530813	3667190	2420332	180227	1	Inh	MGE-Sst	MGE-Sst Dock4	9.80768	8.38332	2.56287	12.5429	-22.0183	-41.7975	-5.73311	11.3808	2.15418	-3.5138	-12.1242	-11.4907	Isocortex	MOs	MOs-1
1A_M_2148	0.00833	0.79497	0.01466	1724607	3725296	2497842	180227	1	Inh	MGE-Pvalb	MGE-Pvalb Gfra2	7.26431	10.9452	5.8292	26.0224	-6.71463	-33.3988	-5.60878	5.73717	-0.188426	-11.9425	-10.0141	9.25665	Isocortex	MOs	MOs-1
1A_M_2149	0.00417	0.77007	0.01588	1671253	3685258	2451704	180227	1	Exc	IT-L23	IT-L23 Foxp1	-16.3623	-29.3049	-20.2083	-25.9534	-3.58561	0.800036	10.5391	-6.35345	-5.09749	3.86687	-24.31	-13.5664	Isocortex	MOs	MOs-1
1A_M_215	0.00435	0.77577	0.01618	1621702	3833936	2548554	180226	1	Exc	IT-L23	IT-L23 Foxp1	-14.3443	-30.1358	-12.5643	-23.9484	1.3181	2.83049	11.8736	-8.40961	-6.87352	2.00842	-34.3311	-14.2114	Isocortex	MOs	MOs-1
1A_M_2150	0.00563	0.80279	0.02405	1519787	3425448	2267239	180227	1	Exc	IT-L5	IT-L5 Etv1	-9.72585	-29.6062	-15.8855	-8.51436	14.5032	23.7064	12.1628	-13.754	5.75302	3.6138	-8.25495	7.89758	Isocortex	MOs	MOs-1
1A_M_2151	0.00433	0.74487	0.01666	1397084	3137084	2092401	180227	1	Exc	IT-L23	IT-L23 Cux1	-20.5556	-26.8637	-31.4175	-33.0502	-26.5895	-4.82859	6.31705	-2.30123	5.23691	3.93129	27.4737	9.93942	Isocortex	MOs	MOs-1
1A_M_2152	0.00417	0.76324	0.01484	1547138	3543654	2365746	180227	1	Exc	IT-L4	IT-L4 Shc3	-15.194	-31.3194	-10.1097	-25.5333	4.10896	-0.414377	13.0042	-7.01285	-6.23306	1.4607	22.4101	26.3666	Isocortex	MOs	MOs-1
1A_M_2154	0.00364	0.76299	0.0132	1240052	2743032	1825197	180227	1	Exc	IT-L23	IT-L23 Cux1	-19.9511	-25.6501	-34.0288	-31.3762	-29.8786	-1.46769	5.2397	-2.92742	6.03188	2.18868	31.1994	22.6072	Isocortex	MOs	MOs-1
1A_M_2155	0.00435	0.75553	0.01687	713893	1556440	1042988	180227	1	Exc	IT-L23	IT-L23 Cux1	-18.6051	-29.3555	-19.8987	-31.2706	-7.80628	-6.03186	9.87809	-3.80896	-1.0363	6.19504	5.51573	-14.6896	Isocortex	MOs	MOs-1
1A_M_2156	0.00444	0.78003	0.01753	1059867	2361412	1568407	180227	1	Exc	IT-L5	IT-L5 Cdh8	-12.1422	-29.254	-14.397	-15.4235	7.80864	13.9302	11.4416	-10.6932	1.0039	9.24227	14.2895	-17.1098	Isocortex	MOs	MOs-1
1A_M_2157	0.0044	0.7698	0.01716	1287521	2905400	1948775	180227	1	Exc	IT-L23	IT-L23 Foxp1	-15.3139	-29.7292	-17.6038	-24.5944	-0.280096	2.35401	11.0432	-7.17513	-6.35906	2.02821	-30.8215	-12.4146	Isocortex	MOs	MOs-1
1A_M_2158	0.00445	0.76943	0.01704	1174858	2668422	1793202	180227	1	Exc	IT-L23	IT-L23 Cux1	-18.2803	-28.5048	-22.9336	-28.81	-7.33227	-2.21449	9.46476	-4.64552	-1.36883	4.56681	-1.61622	-6.14762	Isocortex	MOs	MOs-1
1A_M_2159	0.00329	0.7439	0.00905	1111653	2514440	1693112	180227	1	Inh	CGE-Lamp5	CGE-Lamp5 Grk5	-4.58703	19.4033	-6.47031	51.7415	34.3679	-28.3961	6.35639	-7.54847	3.03668	8.8627	-5.51806	17.5703	Isocortex	MOs	MOs-1
1A_M_216	0.00495	0.81428	0.0211	1774173	3958294	2661469	180226	1	Inh	MGE-Sst	MGE-Sst Frmd6	7.9544	9.18761	2.90206	17.5185	-15.2017	-28.299	-3.20475	8.81247	2.60589	-14.1308	-11.5296	26.7539	Isocortex	MOs	MOs-1
1A_M_2160	0.00379	0.75143	0.01459	1357924	3028614	2004651	180227	1	Exc	IT-L23	IT-L23 Cux1	-20.9524	-26.0262	-33.1745	-34.2327	-30.6612	-4.77752	5.21599	-1.78446	7.82961	3.46867	36.9298	17.2026	Isocortex	MOs	MOs-1
1A_M_2161	0.0052	0.79915	0.02456	1060375	2300526	1554022	180227	1	Inh	MGE-Pvalb	MGE-Pvalb Sema5a	8.54117	13.7844	12.7814	20.703	11.2923	-35.3931	-4.99231	3.12238	-2.41467	-9.32291	4.8572	3.44401	Isocortex	MOs	MOs-1
1A_M_2162	0.00382	0.77337	0.01411	1201432	2690922	1788835	180227	1	Exc	IT-L23	IT-L23 Foxp1	-14.6582	-30.1445	-12.4609	-23.9883	1.30167	3.18561	11.8069	-7.70125	-7.16423	1.651	-35.0286	-14.2532	Isocortex	MOs	MOs-1
1A_M_2163	0.00391	0.75211	0.01459	1112452	2539622	1676154	180227	1	Exc	IT-L23	IT-L23 Cux1	-20.6893	-26.6442	-31.9887	-34.3108	-27.6174	-5.70192	6.01311	-2.06121	6.13049	3.71566	31.5379	13.8491	Isocortex	MOs	MOs-1
1A_M_2164	0.00407	0.76418	0.0139	1152457	2645000	1752075	180227	1	Exc	IT-L23	IT-L23 Cux1	-20.7485	-26.0019	-33.5691	-33.6037	-30.1025	-3.55441	5.24108	-2.11025	6.94221	2.70467	33.6663	18.9024	Isocortex	MOs	MOs-1
1A_M_2165	0.00437	0.7661	0.01669	1062495	2423240	1617765	180227	1	Exc	IT-L23	IT-L23 Cux1	-19.2407	-27.771	-29.162	-31.304	-17.2596	-4.46542	8.02331	-3.59783	1.25245	4.15675	17.4361	1.28162	Isocortex	MOs	MOs-1
1A_M_2166	0.00547	0.79929	0.02327	1766174	4063798	2733104	180227	1	Inh	CGE-Vip	CGE-Vip Ccser1	-0.761854	18.2889	-17.3658	41.034	30.7599	39.8147	2.39428	-1.77169	-7.17252	-9.46262	5.67146	-24.9972	Isocortex	MOs	MOs-1
1A_M_2167	0.00502	0.77196	0.02168	1625691	3654586	2495255	180227	1	Exc	IT-L5	IT-L5 Cdh8	-12.3557	-29.9553	-10.5951	-15.2213	11.1996	10.8278	12.2616	-10.4602	1.54783	9.91536	14.8324	-22.1768	Isocortex	MOs	MOs-1
1A_M_2168	0.00433	0.74471	0.01609	1848109	4304698	2899023	180227	1	Exc	IT-L23	IT-L23 Cux1	-20.7191	-26.1668	-32.9506	-33.0589	-28.1569	-3.4554	5.64271	-2.27761	6.3405	2.94843	31.8386	17.4955	Isocortex	MOs	MOs-1
1A_M_2169	0.00451	0.75919	0.01715	1374549	3219110	2172861	180227	1	Exc	IT-L23	IT-L23 Cux1	-17.563	-29.2532	-19.8357	-29.2772	-5.70206	-2.38481	10.2997	-4.76536	-2.76284	5.55541	-8.11365	-15.1223	Isocortex	MOs	MOs-1
1A_M_217	0.00522	0.83217	0.02128	1467935	3201652	2190025	180226	1	Exc	NP-L6	NP-L6 Cyp7b1	13.5692	-25.2497	36.5075	30.0473	-33.8449	11.6963	-18.5987	3.77345	6.3943	3.51653	-19.4783	-4.40363	Isocortex	MOs	MOs-1
1A_M_2170	0.00432	0.79884	0.016	1555531	3680020	2494407	180227	1	Inh	CGE-Vip	CGE-Vip Ccser1	-1.21955	19.1233	-18.2236	42.8362	33.0494	36.8816	4.11218	-2.44345	-8.16121	-7.08173	0.171996	-23.2819	Isocortex	MOs	MOs-1
1A_M_2171	0.00403	0.77395	0.01599	1277739	2938988	1995831	180227	1	Exc	IT-L23	IT-L23 Cux1	-17.674	-27.8192	-24.4171	-28.1613	-10.1076	-0.728677	8.74428	-4.82207	-0.324408	3.49664	5.64127	-0.793412	Isocortex	MOs	MOs-1
1A_M_2172	0.00397	0.76922	0.015	1661688	3832338	2603610	180227	1	Exc	IT-L23	IT-L23 Cux1	-19.0486	-26.7758	-31.2007	-29.9627	-23.8598	-0.873988	7.27003	-3.93296	2.57294	2.02744	15.3221	5.63839	Isocortex	MOs	MOs-1
1A_M_2173	0.00424	0.76628	0.01573	1214644	2919474	1964374	180227	1	Exc	IT-L23	IT-L23 Tenm2	-18.9902	-26.6098	-31.7399	-29.7933	-21.2186	-1.87266	6.93451	-4.07277	2.94043	0.865125	18.5441	25.2168	Isocortex	MOs	MOs-1
1A_M_2174	0.0049	0.79871	0.02257	1300497	2731692	1840578	180227	1	Inh	MGE-Pvalb	MGE-Pvalb Thsd7a	8.3967	14.1483	13.9339	20.2338	16.7877	-27.2887	-5.19474	1.8491	-3.7671	-8.12891	8.72353	-0.387526	Isocortex	MOs	MOs-1
1A_M_2175	0.00474	0.79703	0.01967	1417252	3236534	2039421	180227	1	Inh	CGE-Vip	CGE-Vip Galnt17	-0.533877	17.7937	-15.9851	40.7783	30.5571	49.9327	0.776413	-2.09991	0.703117	-8.71921	27.1211	0.0975896	Isocortex	MOs	MOs-1
1A_M_2176	0.00411	0.76649	0.01501	1298488	2765114	1878891	180227	1	Exc	IT-L4	IT-L4 Shc3	-14.6519	-31.3376	-9.72696	-24.3367	4.8155	0.255736	12.7625	-7.45709	-5.37738	0.114915	3.85691	35.3269	Isocortex	MOs	MOs-1
1A_M_2177	0.00407	0.76014	0.01339	1304417	2838944	1914248	180227	1	Exc	IT-L23	IT-L23 Cux1	-20.9324	-26.3849	-32.6477	-34.5961	-29.7341	-6.12961	5.64462	-2.03657	7.1644	4.00083	39.4458	15.0955	Isocortex	MOs	MOs-1
1A_M_2178	0.00495	0.7802	0.02056	1055969	2357684	1584665	180227	1	Exc	IT-L5	IT-L5 Cdh8	-12.1167	-29.2585	-14.2885	-15.0805	7.86615	13.9886	11.4698	-10.8304	1.46668	8.92346	13.39	-16.6874	Isocortex	MOs	MOs-1
1A_M_2179	0.00388	0.7531	0.01503	616776	1203689	834416	180227	1	Exc	IT-L23	IT-L23 Cux1	-20.2403	-27.4696	-28.2542	-37.5916	-24.1544	-6.3061	6.74291	-2.42245	5.63707	4.3296	30.5966	8.76445	Isocortex	MOs	MOs-1
1A_M_218	0.00412	0.75844	0.0146	1790147	4003810	2709462	180226	1	Exc	IT-L23	IT-L23 Cux1	-20.9966	-27.2188	-31.5774	-34.6124	-27.0215	-6.90462	6.69392	-1.49349	6.61313	5.62028	35.7005	6.62825	Isocortex	MOs	MOs-1
1A_M_2180	0.00361	0.75733	0.01255	1255804	2718984	1825158	180227	1	Exc	IT-L23	IT-L23 Cux1	-21.0565	-26.4255	-32.7827	-34.7136	-30.3712	-6.26075	5.61198	-1.72089	7.59498	4.12071	38.5391	15.6482	Isocortex	MOs	MOs-1
1A_M_2181	0.00406	0.75661	0.01521	1165986	2584178	1718008	180227	1	Exc	IT-L23	IT-L23 Cux1	-20.5975	-27.17	-31.2977	-34.3807	-26.5188	-6.54397	6.64509	-1.91323	5.41649	4.90034	30.9549	5.95807	Isocortex	MOs	MOs-1
1A_M_2182	0.00461	0.78043	0.01776	1300009	2978170	1973694	180227	1	Exc	IT-L5	IT-L5 Cdh8	-13.0701	-31.4851	-8.62489	-20.0966	11.3973	5.31771	13.2822	-9.02234	0.516902	14.8467	13.605	-42.9548	Isocortex	MOs	MOs-1
1A_M_2183	0.0042	0.75677	0.01496	888502	1991880	1334511	180227	1	Exc	IT-L23	IT-L23 Cux1	-20.1001	-26.7482	-31.8099	-32.367	-26.303	-2.79801	6.42879	-2.71635	4.33928	3.23038	25.5607	12.6338	Isocortex	MOs	MOs-1
1A_M_2184	0.00417	0.79442	0.01646	1949884	4248594	2859476	180227	1	Inh	CGE-Vip	CGE-Vip Fstl4	-1.34413	18.5992	-17.0119	43.2518	25.0212	40.6192	2.22567	-3.11594	-3.96892	-3.99549	-2.65782	-9.1973	Isocortex	MOs	MOs-1
1A_M_2185	0.00481	0.81497	0.02058	1337613	2915316	1948130	180227	1	Inh	MGE-Sst	MGE-Sst Frmd6	7.5047	9.90969	2.72461	18.9825	-10.7178	-26.1984	-3.08285	7.84061	1.86101	-15.2959	-13.8484	31.134	Isocortex	MOs	MOs-1
1A_M_2186	0.00384	0.75946	0.01319	1739679	3867734	2600310	180227	1	Exc	IT-L23	IT-L23 Cux1	-19.8558	-26.0329	-33.0539	-31.6914	-25.4785	-1.45504	6.04078	-3.38599	4.81698	1.79329	21.6347	18.9984	Isocortex	MOs	MOs-1
1A_M_2187	0.00524	0.80179	0.02293	1551458	3493070	2347722	180227	1	Inh	MGE-Sst	MGE-Sst Unc5b	5.08349	11.0045	10.3296	30.6384	-2.71629	-8.78365	-1.65907	4.01539	-6.0071	-23.9026	-20.7449	-37.6148	Isocortex	MOs	MOs-1
1A_M_2188	0.00449	0.76926	0.01705	1565419	3591590	2384950	180227	1	Exc	IT-L4	IT-L4 Shc3	-13.9254	-31.0246	-9.9212	-23.4169	4.63507	0.0810598	12.8365	-8.00552	-6.47921	-0.463718	7.91239	36.9103	Isocortex	MOs	MOs-1
1A_M_2189	0.00439	0.74755	0.01587	1491259	3468840	2308060	180227	1	Exc	IT-L23	IT-L23 Cux1	-20.2356	-27.2767	-30.8157	-33.3293	-26.0759	-5.75339	6.86018	-2.23164	4.84778	4.9549	30.6688	6.18775	Isocortex	MOs	MOs-1
1A_M_219	0.00398	0.75052	0.01438	1695786	3807842	2565456	180226	1	Exc	IT-L23	IT-L23 Cux1	-20.9719	-26.1987	-32.9762	-34.0801	-30.2275	-4.82101	5.27554	-1.72294	8.01395	3.48763	37.0854	16.9766	Isocortex	MOs	MOs-1
1A_M_2190	0.00502	0.76392	0.02095	1749075	3902012	2531903	180227	1	Exc	IT-L5	IT-L5 Cdh8	-11.7656	-29.8468	-10.7786	-14.5387	14.189	13.5146	12.4143	-11.0027	2.54812	9.25466	8.15782	-18.1344	Isocortex	MOs	MOs-1
1A_M_2191	0.00404	0.75922	0.01453	1381471	3069624	2018090	180227	1	Exc	IT-L23	IT-L23 Tenm2	-17.9492	-26.7897	-29.3792	-24.7061	-15.7331	6.81123	7.56018	-5.03461	1.53094	-0.174466	4.52413	31.5641	Isocortex	MOs	MOs-1
1A_M_2192	0.00434	0.75576	0.01494	1750790	4035708	2645571	180227	1	Exc	IT-L23	IT-L23 Cux1	-20.7415	-26.6582	-32.0297	-33.5787	-28.1349	-5.23629	5.98098	-1.74229	6.49789	3.83588	32.8048	12.7298	Isocortex	MOs	MOs-1
1A_M_2193	0.00466	0.80874	0.01759	1728635	3948774	2595093	180227	1	Inh	CGE-Vip	CGE-Vip Ccser1	-0.432661	19.8023	-20.5057	41.6951	36.4433	38.1604	3.57328	-2.70008	-8.86978	-7.37348	-1.53957	-23.9206	Isocortex	MOs	MOs-1
1A_M_2194	0.00409	0.76221	0.01355	1637341	3806836	2486224	180227	1	Exc	IT-L23	IT-L23 Cux1	-20.5768	-25.9004	-33.7825	-33.3317	-30.2598	-3.10448	5.10465	-2.27024	7.06545	2.54431	33.8418	19.9369	Isocortex	MOs	MOs-1
1A_M_2195	0.00423	0.75314	0.01513	1475562	3566650	2303295	180227	1	Exc	IT-L23	IT-L23 Cux1	-20.611	-26.4026	-32.2486	-33.4827	-27.4099	-5.3667	6.13036	-2.15781	6.14066	3.43045	31.496	14.4714	Isocortex	MOs	MOs-1
1A_M_2196	0.00403	0.7624	0.01439	1195261	2871414	1860979	180227	1	Exc	IT-L23	IT-L23 Cux1	-19.6828	-26.2838	-32.6816	-30.9785	-25.4484	-1.0209	6.12883	-3.37944	4.21551	2.12558	20.2484	18.1596	Isocortex	MOs	MOs-1
1A_M_2197	0.00242	0.74439	0.00355	1938180	4231780	2844383	180227	1	NonN	ASC	ASC cortex-olf	-20.9582	-0.388527	-30.1298	36.7801	23.6445	-39.3564	2.05209	-10.3703	-3.48216	4.52626	0.705724	37.5205	Isocortex	MOs	MOs-1
1A_M_2198	0.00266	0.75678	0.00383	1610151	3533994	2377095	180227	1	NonN	ASC	ASC cortex-olf	-20.982	-0.383508	-30.1225	36.7273	23.7005	-39.3145	2.12715	-10.4116	-3.58274	4.66989	1.02739	37.1851	Isocortex	MOs	MOs-1
1A_M_2199	0.0024	0.70062	0.00254	1961027	4315068	2909007	180227	1	NonN	VLMC	VLMC Col4a1	-24.7998	2.88161	-41.7086	22.9426	-57.1747	-9.37994	4.9304	12.3395	-4.73026	-2.04489	-7.34472	-7.71355	Isocortex	MOs	MOs-1
1A_M_22	0.00417	0.75278	0.01472	1770018	3770616	2578138	180226	1	Exc	IT-L23	IT-L23 Cux1	-20.8308	-26.2694	-33.0908	-33.5946	-27.8626	-3.92929	5.98949	-2.22112	5.8722	4.53147	35.8593	2.55117	Isocortex	MOs	MOs-1
1A_M_220	0.00445	0.76681	0.01708	1428868	3284258	2205264	180226	1	Exc	IT-L23	IT-L23 Cux1	-17.5988	-28.7153	-22.7165	-27.2582	-7.75225	-1.24044	9.58701	-5.12886	-1.13012	3.00173	-3.56344	3.98931	Isocortex	MOs	MOs-1
1A_M_2200	0.00248	0.74998	0.00349	1902202	4173362	2832935	180227	1	NonN	ASC	ASC cortex-olf	-21.0516	-0.348164	-30.2316	36.7041	22.9362	-39.4064	2.33343	-10.3257	-3.07802	4.3866	0.715044	35.7839	Isocortex	MOs	MOs-1
1A_M_2201	0.00397	0.76623	0.01408	1933210	4204918	2829388	180227	1	Exc	IT-L23	IT-L23 Cux1	-20.9003	-25.9873	-33.239	-33.9018	-30.7247	-4.46031	5.13346	-1.83829	7.79581	2.9806	36.3946	18.1484	Isocortex	MOs	MOs-1
1A_M_2202	0.00395	0.75597	0.01344	1661140	3574054	2433904	180227	1	Exc	IT-L23	IT-L23 Cux1	-20.6	-26.0025	-33.2075	-33.4177	-29.0101	-3.29186	5.42124	-2.1997	6.18675	2.89828	31.3838	17.7674	Isocortex	MOs	MOs-1
1A_M_2203	0.00399	0.7546	0.0139	1957096	4258426	2895036	180227	1	Exc	IT-L23	IT-L23 Cux1	-20.9489	-26.3657	-32.684	-33.8623	-29.8115	-4.97691	5.37937	-1.64297	7.81657	3.51292	36.6007	15.8665	Isocortex	MOs	MOs-1
1A_M_2204	0.00389	0.77327	0.01344	2014792	4408778	3002117	180227	1	Exc	IT-L23	IT-L23 Cux1	-19.4172	-26.2037	-32.5223	-30.6716	-25.2901	-1.20012	6.04151	-3.51859	3.89568	1.98284	19.9224	18.3156	Isocortex	MOs	MOs-1
1A_M_2205	0.00507	0.83107	0.01994	1371178	3047158	2073552	180227	1	Exc	NP-L6	NP-L6 Cntnap5a	13.0629	-25.3345	35.4888	30.4004	-35.8848	15.8843	-17.8875	4.10389	6.09929	1.42419	-16.5379	-3.94957	Isocortex	MOs	MOs-1
1A_M_2206	0.00522	0.78336	0.02098	1063330	2417678	1632239	180227	1	Exc	IT-L6	IT-L6 Fstl4	-6.52387	-28.618	-32.987	-3.13792	34.0896	22.963	10.1626	-18.7335	-6.63624	1.20828	5.32793	33.3815	Isocortex	MOs	MOs-1
1A_M_2207	0.00386	0.75291	0.01298	1489628	3280994	2171596	180227	1	Exc	IT-L23	IT-L23 Cux1	-20.687	-26.0195	-33.2941	-33.7898	-30.324	-3.54079	5.27902	-1.95557	7.37364	3.02038	35.3428	18.5074	Isocortex	MOs	MOs-1
1A_M_2208	0.00444	0.7774	0.01717	1530207	3313658	2240844	180227	1	Exc	IT-L23	IT-L23 Cux1	-16.7432	-27.7953	-27.3546	-21.9806	-5.62317	1.38558	8.63181	-6.36151	-2.66092	2.84193	-0.654642	1.89138	Isocortex	MOs	MOs-1
1A_M_2209	0.00413	0.75317	0.01534	1562637	3451904	2323307	180227	1	Exc	IT-L23	IT-L23 Cux1	-20.0505	-26.5342	-32.008	-31.9782	-25.6062	-2.5783	6.59429	-2.98108	3.97371	3.16051	20.2178	14.8873	Isocortex	MOs	MOs-1
1A_M_221	0.00498	0.76835	0.02091	1658189	3848716	2574195	180226	1	Exc	IT-L6	IT-L6 Fstl4	-6.55182	-29.1924	-34.1892	-4.43482	33.8158	21.2054	10.5812	-18.4796	-4.80272	0.914906	0.866706	32.3546	Isocortex	MOs	MOs-1
1A_M_2210	0.00565	0.78044	0.02388	1599639	3621836	2433695	180227	1	Exc	IT-L5	IT-L5 Etv1	-9.59158	-30.681	-13.4431	-6.72298	15.0288	28.0885	13.238	-13.9099	7.40458	4.53546	-17.2932	3.94503	Isocortex	MOs	MOs-1
1A_M_2211	0.00489	0.76181	0.01886	1169221	2657282	1789899	180227	1	Exc	IT-L5	IT-L5 Cdh8	-12.2055	-30.0354	-10.9583	-14.8715	10.2631	12.2095	12.212	-10.7736	2.2055	9.94022	10.4981	-22.4602	Isocortex	MOs	MOs-1
1A_M_2212	0.00497	0.76309	0.01952	1460499	3314396	2248581	180227	1	Exc	IT-L5	IT-L5 Cdh8	-12.1768	-30.3898	-9.93882	-15.2024	13.1138	10.9188	12.7401	-10.5197	2.62959	10.6794	8.98852	-24.7552	Isocortex	MOs	MOs-1
1A_M_2213	0.00473	0.75635	0.01749	1659928	3708512	2478910	180227	1	Exc	IT-L23	IT-L23 Cux1	-18.1242	-28.8148	-22.3829	-29.5253	-6.57008	-2.82013	9.92371	-4.66314	-2.2285	4.09244	-12.0024	1.59932	Isocortex	MOs	MOs-1
1A_M_2214	0.00377	0.79772	0.01241	1570860	3375848	2280263	180227	1	Inh	CGE-Vip	CGE-Vip Ccser1	-0.282704	19.932	-20.643	41.6909	36.5016	38.5797	3.70656	-2.89358	-10.8373	-10.7513	-5.26334	-33.5495	Isocortex	MOs	MOs-1
1A_M_2215	0.00511	0.77538	0.02122	1941701	4261022	2867566	180227	1	Exc	IT-L5	IT-L5 Cdh8	-11.9343	-29.7859	-11.0557	-14.5034	14.0768	13.9849	12.0886	-10.9839	2.21897	9.14317	10.1171	-17.6098	Isocortex	MOs	MOs-1
1A_M_2216	0.00486	0.77693	0.01902	1834227	4035478	2717668	180227	1	Exc	IT-L5	IT-L5 Cdh8	-11.9907	-29.6714	-11.176	-14.7859	13.9534	13.7552	12.2173	-10.8229	2.27586	9.02374	9.15537	-17.7869	Isocortex	MOs	MOs-1
1A_M_2217	0.00528	0.77477	0.02137	1738534	3865542	2615089	180227	1	Exc	IT-L5	IT-L5 Cdh8	-11.7742	-30.0619	-10.3922	-14.3524	14.2604	13.6072	12.3655	-11.07	2.83264	9.17699	8.37316	-19.4851	Isocortex	MOs	MOs-1
1A_M_2218	0.00706	0.81019	0.03165	1665346	4560522	2522508	180227	1	Inh	MGE-Sst	MGE-Sst Dock4	10.1241	9.00301	5.18686	12.9485	-21.3493	-44.2665	-6.24838	11.5788	2.36796	-3.70069	-9.65984	-11.5264	Isocortex	MOs	MOs-1
1A_M_2219	0.00444	0.75848	0.01661	1437787	3259958	2192446	180227	1	Exc	IT-L23	IT-L23 Cux1	-18.9061	-27.7903	-26.4767	-30.2243	-13.7736	-2.47183	8.19299	-3.83156	1.54106	3.86089	13.1089	3.08969	Isocortex	MOs	MOs-1
1A_M_222	0.00516	0.79707	0.02147	1444833	3390100	2253138	180226	1	Exc	IT-L5	IT-L5 Grik3	-7.89282	-27.6799	-24.9103	-9.0298	27.4466	28.988	9.72232	-15.5025	3.08939	-2.04362	12.8081	39.0355	Isocortex	MOs	MOs-1
1A_M_2220	0.00461	0.79143	0.01818	1314347	3073162	2046687	180227	1	Inh	CGE-Vip	CGE-Vip Fstl4	-2.05013	18.6646	-16.0687	44.9288	23.9462	39.1259	2.89085	-3.35481	-3.2695	-2.28805	-6.32271	-5.93111	Isocortex	MOs	MOs-1
1A_M_2221	0.00386	0.75271	0.0152	712554	1555360	1032437	180227	1	Exc	IT-L23	IT-L23 Cux1	-19.4199	-27.2183	-29.806	-31.2623	-24.7627	-4.30053	6.70254	-2.80979	4.38608	3.63577	26.1671	12.3229	Isocortex	MOs	MOs-1
1A_M_2222	0.00479	0.76396	0.02058	814528	1822292	1197083	180227	1	Exc	IT-L23	IT-L23 Cux1	-18.9367	-28.0812	-27.3176	-30.4218	-15.2433	-2.70027	8.7406	-3.75181	1.38875	4.03416	11.7193	3.54165	Isocortex	MOs	MOs-1
1A_M_2223	0.00427	0.76536	0.01786	1033619	2299914	1534554	180227	1	Exc	IT-L23	IT-L23 Tenm2	-17.7937	-27.5927	-24.8788	-28.3475	-13.2643	16.5213	7.93067	-5.74549	0.417161	2.04325	-1.71215	9.17984	Isocortex	MOs	MOs-1
1A_M_2224	0.00406	0.77795	0.01513	1828388	4026568	2709845	180227	1	Exc	IT-L23	IT-L23 Tenm2	-18.246	-26.5901	-31.9034	-28.9876	-23.8866	0.431455	7.16122	-4.88366	1.78952	0.403748	15.6609	21.2117	Isocortex	MOs	MOs-1
1A_M_2225	0.00458	0.76362	0.01809	958784	2105754	1413462	180227	1	Exc	IT-L5	IT-L5 Cdh8	-12.4714	-30.6126	-9.29892	-16.7217	12.3319	9.51542	12.6903	-10.1086	1.91314	11.1036	15.5371	-26.2047	Isocortex	MOs	MOs-1
1A_M_2226	0.00449	0.77033	0.01668	777795	1770386	1175192	180227	1	Exc	IT-L23	IT-L23 Cux1	-17.2867	-28.6287	-22.679	-26.8856	-7.00532	-2.82259	9.54185	-5.12437	-1.89823	3.91897	-1.96796	-0.52133	Isocortex	MOs	MOs-1
1A_M_2227	0.00407	0.75866	0.01469	1871961	4292946	2839834	180227	1	Exc	IT-L23	IT-L23 Cux1	-20.927	-26.0301	-33.2029	-33.6498	-30.8646	-4.49462	5.10954	-1.80061	7.83945	3.02155	36.0809	16.8494	Isocortex	MOs	MOs-1
1A_M_2228	0.00422	0.76386	0.01685	1711014	3804840	2591978	180227	1	Exc	IT-L4	IT-L4 Shc3	-15.037	-30.9143	-10.9719	-24.876	3.11866	0.758913	12.2066	-7.42617	-6.43096	0.262258	10.3471	37.255	Isocortex	MOs	MOs-1
1A_M_2229	0.00577	0.81361	0.02504	1857451	4254226	2864820	180227	1	Inh	CGE-Vip	CGE-Vip Grm8	-0.50888	18.0108	-17.2311	40.4974	26.5628	46.703	1.55646	-1.90041	-4.76236	-11.1758	12.7289	1.86854	Isocortex	MOs	MOs-1
1A_M_223	0.00483	0.77264	0.01872	1478116	3421598	2302722	180226	1	Exc	IT-L5	IT-L5 Cdh8	-13.0924	-30.5403	-9.63543	-17.6036	10.6329	8.3362	12.402	-9.25055	0.36995	12.163	19.6978	-29.9933	Isocortex	MOs	MOs-1
1A_M_2231	0.00424	0.7647	0.01566	1894143	4376048	2952381	180227	1	Exc	IT-L23	IT-L23 Cux1	-18.6125	-27.7956	-24.6796	-29.5418	-11.5935	-2.40491	8.09204	-3.93925	1.16046	3.39796	16.8939	3.94058	Isocortex	MOs	MOs-1
1A_M_2232	0.00564	0.81979	0.02536	1617942	3788570	2554096	180227	1	Inh	MGE-Sst	MGE-Sst Frmd6	8.72353	8.54199	2.66994	15.1033	-23.8356	-28.0856	-3.01226	10.3564	3.56387	-11.1308	-15.837	14.1172	Isocortex	MOs	MOs-1
1A_M_2233	0.00579	0.76878	0.02381	1538780	3571342	2413264	180227	1	Exc	IT-L5	IT-L5 Grik3	-8.0061	-29.1241	-23.5163	-6.78558	23.4496	24.1156	11.3783	-15.8627	5.42264	-2.56032	-2.60586	37.0191	Isocortex	MOs	MOs-1
1A_M_2234	0.00406	0.76945	0.01582	2128565	4963026	3376224	180227	1	Exc	IT-L23	IT-L23 Cux1	-17.9911	-28.3981	-23.5233	-28.9715	-9.53301	-1.81477	9.19566	-4.82562	-0.495227	3.75839	4.59166	-1.06809	Isocortex	MOs	MOs-1
1A_M_2235	0.00599	0.77931	0.02531	2491676	5842564	3987806	180227	1	Exc	IT-L5	IT-L5 Grik3	-7.98748	-29.6822	-23.0886	-5.98416	24.068	23.0278	11.6354	-15.8154	7.27987	-1.92475	-5.98996	37.4016	Isocortex	MOs	MOs-1
1A_M_2236	0.00449	0.81086	0.01907	2120925	5043430	3399115	180227	1	Exc	CT-L6	CT-L6 Map4	17.149	-21.3643	44.8974	13.2074	-1.69472	-22.5912	-21.2007	0.733191	-5.71418	-24.0396	-36.3022	-5.31287	Isocortex	MOs	MOs-1
1A_M_2237	0.00417	0.75534	0.01666	1943560	4666016	3162132	180227	1	Exc	IT-L23	IT-L23 Cux1	-19.4914	-27.4998	-26.6145	-31.0316	-12.312	-2.73995	7.82744	-3.52007	2.55693	4.11664	20.394	5.08042	Isocortex	MOs	MOs-1
1A_M_2238	0.0062	0.80867	0.02999	1959859	4690056	3180277	180227	1	Inh	MGE-Pvalb	MGE-Pvalb Thsd7a	8.64413	13.5364	12.9293	20.9468	12.6786	-25.6672	-5.83593	2.08284	-2.04765	-6.62824	10.3579	-6.54635	Isocortex	MOs	MOs-1
1A_M_2239	0.00503	0.831	0.02085	1800403	4414356	2977356	180227	1	Exc	NP-L6	NP-L6 Boc	12.8742	-24.9371	34.2459	30.6291	-36.1823	11.9904	-18.0329	3.39159	3.70347	2.14246	-9.08139	-9.55845	Isocortex	MOs	MOs-1
1A_M_224	0.00428	0.7681	0.01705	1337235	2969108	2006466	180226	1	Exc	IT-L5	IT-L5 Cdh8	-13.6433	-30.7358	-9.4193	-18.6414	10.0813	7.9642	12.5084	-8.78241	0.330999	13.1162	11.858	-37.2988	Isocortex	MOs	MOs-1
1A_M_2240	0.0042	0.77108	0.01539	1691729	4144732	2797189	180227	1	Exc	IT-L4	IT-L4 Shc3	-14.1904	-30.9767	-10.3654	-23.9659	4.2788	0.548691	12.6323	-8.07641	-6.6937	-0.216158	8.49735	36.3955	Isocortex	MOs	MOs-1
1A_M_2241	0.00295	0.74741	0.00912	1921379	4235542	2852818	180227	1	Inh	CGE-Lamp5	CGE-Lamp5 Grk5	-5.23643	19.6657	-6.6376	53.4945	41.0212	-23.9594	5.8275	-8.38317	5.26138	10.458	-12.0203	24.5712	Isocortex	MOs	MOs-1
1A_M_2242	0.00562	0.76838	0.02448	1581436	3511068	2353860	180227	1	Exc	IT-L5	IT-L5 Etv1	-9.84229	-30.2126	-13.798	-7.57787	17.1752	24.3682	12.6158	-13.5541	5.38852	4.60998	-5.16819	0.627946	Isocortex	MOs	MOs-1
1A_M_2243	0.00393	0.76663	0.0146	2114544	4693418	3174164	180227	1	Exc	IT-L23	IT-L23 Cux1	-20.4459	-26.2819	-32.5388	-33.2195	-28.8119	-4.71396	5.79179	-2.01742	5.78519	3.43904	30.0116	13.598	Isocortex	MOs	MOs-1
1A_M_2244	0.0044	0.8159	0.01808	1720986	3873758	2579577	180227	1	Inh	MGE-Sst	MGE-Sst Frmd6	7.45513	9.74135	2.60269	18.9643	-11.0227	-26.0511	-3.05025	7.82998	2.13765	-15.3595	-14.8859	31.2786	Isocortex	MOs	MOs-1
1A_M_2245	0.0043	0.76811	0.01682	1871434	4156854	2840411	180227	1	Exc	IT-L23	IT-L23 Cux1	-20.3573	-26.8098	-31.5407	-32.8644	-26.5114	-4.62592	6.33939	-2.34908	5.24171	3.72402	27.5256	11.0685	Isocortex	MOs	MOs-1
1A_M_2246	0.00416	0.75343	0.01536	1575720	3625476	2433937	180227	1	Exc	IT-L23	IT-L23 Cux1	-20.5253	-26.9401	-31.584	-33.5158	-26.6788	-5.70042	6.62923	-2.07647	4.85503	4.42983	27.7046	8.18586	Isocortex	MOs	MOs-1
1A_M_2247	0.00425	0.7467	0.01623	1734227	3983824	2694850	180227	1	Exc	IT-L23	IT-L23 Cux1	-19.9919	-27.9266	-24.6383	-31.9279	-11.6085	-3.78774	8.3386	-3.00144	1.94818	5.7596	16.1132	-3.95304	Isocortex	MOs	MOs-1
1A_M_2248	0.00409	0.75567	0.01409	1393060	3247648	2165835	180227	1	Exc	IT-L23	IT-L23 Cux1	-21.058	-26.298	-32.9295	-34.7127	-30.881	-5.09896	5.21872	-1.65958	7.89666	3.71733	37.9393	16.836	Isocortex	MOs	MOs-1
1A_M_2249	0.0045	0.77244	0.01834	1812821	4073548	2734002	180227	1	Exc	IT-L5	IT-L5 Cdh8	-13.159	-31.3229	-8.44731	-19.7959	11.5437	5.98651	13.284	-8.86862	1.62246	14.5609	5.47268	-39.0707	Isocortex	MOs	MOs-1
1A_M_225	0.00419	0.75598	0.01564	1346603	3015150	2049768	180226	1	Exc	IT-L23	IT-L23 Cux1	-20.5062	-26.4591	-32.3265	-33.4099	-27.4826	-5.08946	6.13879	-2.22464	5.80539	3.58651	31.1136	13.7279	Isocortex	MOs	MOs-1
1A_M_2250	0.00429	0.78025	0.01808	1678414	3698728	2529792	180227	1	Inh	CGE-Lamp5	CGE-Lamp5 Grid1	-2.35275	19.7058	-12.4645	48.565	25.2068	-15.2165	5.38732	-3.65831	-10.6165	4.81906	9.81738	-22.9029	Isocortex	MOs	MOs-1
1A_M_2251	0.00474	0.79582	0.02118	1989103	4488648	3034888	180227	1	Inh	MGE-Pvalb	MGE-Pvalb Sema5a	8.67026	13.8091	13.9525	20.8885	18.3525	-27.2753	-5.01714	2.30073	-2.61289	-10.6704	1.80084	10.9308	Isocortex	MOs	MOs-1
1A_M_2252	0.0034	0.74571	0.0117	1968612	4510412	3044255	180227	1	Inh	CGE-Lamp5	CGE-Lamp5 Grk5	-4.6928	20.1594	-8.12127	53.4082	39.8967	-21.9054	5.05467	-7.3005	-1.5185	11.6451	-18.8098	4.3157	Isocortex	MOs	MOs-1
1A_M_2253	0.00411	0.76251	0.01626	1927734	4372066	2982828	180227	1	Exc	IT-L23	IT-L23 Foxp1	-15.9243	-30.0794	-13.1664	-25.6721	0.666061	0.849542	11.2401	-6.62472	-5.62558	3.96291	-24.7787	-15.4399	Isocortex	MOs	MOs-1
1A_M_2254	0.00452	0.74646	0.01707	1915374	4517628	3006650	180227	1	Exc	IT-L23	IT-L23 Cux1	-19.5765	-26.6479	-31.8976	-31.3093	-25.544	-2.05491	6.46119	-3.29695	3.94002	2.82524	20.5025	16.2393	Isocortex	MOs	MOs-1
1A_M_2255	0.0044	0.76674	0.01701	1592206	3719840	2509559	180227	1	Exc	IT-L23	IT-L23 Foxp1	-15.3629	-30.3061	-12.4864	-24.9913	1.10875	2.24911	11.782	-7.41078	-6.89048	2.07061	-33.2845	-13.0995	Isocortex	MOs	MOs-1
1A_M_2256	0.00627	0.81719	0.02904	1404734	3034308	2067594	180227	1	Inh	MGE-Sst	MGE-Sst Kcnip4	9.32109	10.0925	5.90781	14.7406	-12.1958	-50.5516	-7.55425	9.78874	4.36536	-0.296211	20.7992	-23.7846	Isocortex	MOs	MOs-1
1A_M_2257	0.00495	0.76961	0.02114	1784617	3921984	2653584	180227	1	Exc	IT-L5	IT-L5 Grik3	-8.53557	-30.3162	-21.6786	-6.13148	19.0502	27.0432	12.3463	-15.2975	7.87963	0.779288	-14.7285	24.8715	Isocortex	MOs	MOs-1
1A_M_2258	0.00424	0.73944	0.01602	1563506	3516364	2365314	180227	1	Exc	IT-L23	IT-L23 Cux1	-20.9016	-26.8573	-31.7489	-33.9203	-27.4934	-5.48896	6.31976	-1.7917	6.79629	4.80023	35.0323	11.5221	Isocortex	MOs	MOs-1
1A_M_2259	0.00487	0.77799	0.01959	1470086	3422800	2291103	180227	1	Exc	IT-L5	IT-L5 Cdh8	-12.0407	-29.5192	-11.7307	-15.0415	8.43487	13.6058	11.8714	-10.6822	1.34561	9.43147	13.7632	-17.3531	Isocortex	MOs	MOs-1
1A_M_226	0.00452	0.75983	0.01832	1378490	3122620	2097249	180226	1	Exc	IT-L23	IT-L23 Cux1	-18.888	-28.1139	-26.3048	-30.3745	-13.7775	-2.93992	8.85242	-3.79626	1.23799	3.85017	12.124	2.99753	Isocortex	MOs	MOs-1
1A_M_2260	0.0045	0.76694	0.01695	1329082	3128202	2089915	180227	1	Exc	IT-L5	IT-L5 Cdh8	-12.7618	-30.7124	-9.25963	-17.7802	12.0971	9.13697	12.8668	-9.86802	1.03871	12.6239	11.4943	-34.8396	Isocortex	MOs	MOs-1
1A_M_2261	0.00502	0.77644	0.02028	2119037	4653474	3179905	180227	1	Exc	IT-L5	IT-L5 Cdh8	-12.2731	-30.0111	-10.5486	-15.0584	11.6818	10.6225	12.2402	-10.5489	1.89548	9.74722	13.764	-21.9893	Isocortex	MOs	MOs-1
1A_M_2262	0.00419	0.74823	0.01476	2094517	4737518	3212073	180227	1	Exc	IT-L23	IT-L23 Cux1	-20.8834	-26.8713	-31.9367	-33.8296	-27.9404	-5.52738	6.13293	-1.67292	6.56082	4.56275	34.7176	11.5131	Isocortex	MOs	MOs-1
1A_M_2263	0.00418	0.78319	0.01589	2222781	4989498	3381741	180227	1	Exc	IT-L23	IT-L23 Ptprt	-16.6402	-27.0933	-28.3319	-21.7709	-16.4672	16.6707	7.95397	-6.59931	-1.92898	-1.94124	-16.9918	29.6565	Isocortex	MOs	MOs-1
1A_M_2264	0.00473	0.772	0.01874	1370257	3265344	2156864	180227	1	Exc	IT-L5	IT-L5 Cdh8	-12.225	-29.8054	-10.9851	-15.1166	13.4371	12.4063	12.3123	-10.723	2.16957	10.0576	10.1287	-23.3054	Isocortex	MOs	MOs-1
1A_M_2265	0.0057	0.77317	0.02102	1325468	3108566	2087467	180227	1	Exc	IT-L5	IT-L5 Grik3	-9.26213	-28.7303	-21.5529	-10.0175	18.7949	23.1443	11.2156	-14.2219	3.39778	0.120269	10.2824	25.8035	Isocortex	MOs	MOs-1
1A_M_2266	0.00248	0.70788	0.00263	1446579	3098352	2097293	180227	1	NonN	VLMC	VLMC Mapk4	-24.6275	2.82427	-41.5594	23.1507	-56.5823	-9.56252	4.70253	12.5938	-3.64248	-2.17133	1.28075	-3.18853	Isocortex	MOs	MOs-1
1A_M_2267	0.00234	0.73456	0.00213	3045475	6408536	4437100	180227	1	NonN	VLMC-Pia	VLMC-Pia vlmc-pia-all	-23.7689	3.95322	-39.3625	21.7602	-44.2933	-4.00175	8.94268	11.6314	-2.12343	-9.99062	3.43908	-0.588681	Isocortex	MOs	MOs-1
1A_M_2268	0.00245	0.75052	0.00327	1602404	3461956	2358389	180227	1	NonN	ASC	ASC cortex-olf	-21.204	-0.144465	-30.38	36.5198	21.247	-39.3078	2.74209	-10.0601	-2.25561	4.18342	-4.19266	31.1563	Isocortex	MOs	MOs-1
1A_M_2269	0.00224	0.71801	0.0008	1203785	2667170	1793608	180227	1	NonN	OPC	OPC opc-large	-24.0141	7.47898	-34.3795	15.0478	-17.2285	14.829	-5.20616	-6.94219	3.78354	1.46868	6.01826	3.01158	Isocortex	MOs	MOs-1
1A_M_227	0.00399	0.77293	0.01581	1372489	3136258	2088682	180226	1	Exc	IT-L23	IT-L23 Foxp1	-15.2831	-30.2268	-12.4095	-24.974	1.36512	1.83601	11.6201	-7.31838	-7.14285	2.45087	-32.9461	-14.1458	Isocortex	MOs	MOs-1
1A_M_2270	0.00259	0.73612	0.00361	634754	1443098	942547	180227	1	NonN	VLMC	VLMC Mapk4	-24.2809	2.93499	-41.2328	23.2022	-56.5866	-8.52766	4.95479	12.7298	-2.92629	-0.665652	-3.706	4.14383	Isocortex	MOs	MOs-1
1A_M_2271	0.00223	0.74213	0.00064	1043832	2329490	1577984	180227	1	NonN	MGC	MGC mgc-all	-27.2657	5.2473	-45.6916	15.6942	-5.51899	38.3966	13.8929	3.39074	1.84372	-0.280522	-0.900874	-6.43125	Isocortex	MOs	MOs-1
1A_M_2272	0.00474	0.75802	0.01929	1603998	3355886	2304583	180227	1	Exc	IT-L5	IT-L5 Cdh8	-11.2122	-30.3304	-10.1868	-13.2308	15.0486	13.3069	12.9096	-11.5703	4.45194	8.78526	3.15324	-18.6219	Isocortex	MOs	MOs-1
1A_M_2273	0.00486	0.76746	0.01996	1941180	4146262	2820684	180227	1	Exc	IT-L5	IT-L5 Etv1	-11.2688	-29.9947	-10.3833	-13.2797	14.9216	14.1572	12.4864	-11.6675	3.32087	7.57335	5.63732	-12.0807	Isocortex	MOs	MOs-1
1A_M_2274	0.00408	0.75606	0.01462	1850463	4056670	2712196	180227	1	Exc	IT-L23	IT-L23 Cux1	-21.0339	-26.3172	-32.6828	-33.9529	-29.4812	-5.0796	5.48406	-1.64571	7.16757	3.73856	34.5834	13.6999	Isocortex	MOs	MOs-1
1A_M_2275	0.00493	0.76639	0.01893	1341522	3045846	2013562	180227	1	Exc	IT-L5	IT-L5 Cdh8	-12.3097	-30.1766	-10.3552	-15.1492	12.4394	10.603	12.477	-10.3161	2.82395	11.1162	7.14816	-25.7682	Isocortex	MOs	MOs-1
1A_M_2276	0.00485	0.79018	0.01975	1133740	2569954	1713756	180227	1	Inh	CGE-Vip	CGE-Vip Clstn2	-0.668751	17.4812	-15.7892	41.0765	31.1308	46.1858	0.708888	-2.86402	-0.911981	-13.7007	17.5772	14.2973	Isocortex	MOs	MOs-1
1A_M_2277	0.00442	0.77977	0.01715	1029559	2295860	1558734	180227	1	Exc	IT-L5	IT-L5 Cdh8	-13.2034	-29.7541	-10.7487	-17.6778	7.75285	10.4316	11.7084	-9.47888	-0.329016	11.3875	17.0081	-32.3133	Isocortex	MOs	MOs-1
1A_M_2278	0.00452	0.75488	0.01848	1252620	2524736	1690637	180227	1	Exc	IT-L5	IT-L5 Cdh8	-11.73	-30.9016	-9.19872	-14.0863	15.4956	11.5274	13.2873	-10.8571	4.20233	11.052	1.68912	-24.8942	Isocortex	MOs	MOs-1
1A_M_2279	0.00444	0.7624	0.01767	1317079	2677572	1797702	180227	1	Exc	IT-L5	IT-L5 Cdh8	-12.5031	-30.4911	-9.76233	-16.367	12.4046	10.0761	12.7846	-10.0897	1.79904	11.8708	10.2911	-29.9989	Isocortex	MOs	MOs-1
1A_M_228	0.00414	0.74586	0.01457	1550919	3617356	2409043	180226	1	Exc	IT-L23	IT-L23 Cux1	-20.854	-26.8082	-31.8895	-33.758	-28.1145	-5.25616	5.91248	-1.70805	6.58581	4.4029	33.8978	11.7413	Isocortex	MOs	MOs-1
1A_M_2280	0.00443	0.76567	0.01615	1360495	2786144	1873690	180227	1	Exc	IT-L23	IT-L23 Cux1	-18.6197	-28.2061	-23.9935	-29.785	-10.367	-2.77053	8.97974	-4.13142	0.483031	4.58608	8.44922	-3.57881	Isocortex	MOs	MOs-1
1A_M_2281	0.00383	0.76247	0.01294	1078166	2631052	1505023	180227	1	Exc	IT-L23	IT-L23 Cux1	-19.1484	-25.8911	-33.2838	-30.1237	-25.1803	-0.408149	5.96964	-3.89594	4.05483	1.24427	20.0495	19.5961	Isocortex	MOs	MOs-1
1A_M_2282	0.00537	0.7942	0.02194	1101122	2332332	1548427	180227	1	Inh	CGE-Vip	CGE-Vip Clstn2	-1.15869	17.8514	-16.1486	42.0198	30.6895	44.5747	1.29847	-3.17503	-2.33842	-12.34	14	9.94	Isocortex	MOs	MOs-1
1A_M_2283	0.00442	0.77657	0.01692	1035826	2228906	1460837	180227	1	Exc	IT-L5	IT-L5 Cdh8	-12.5388	-29.0854	-14.0325	-16.1483	6.46283	13.4583	11.1477	-10.4418	-0.0313824	9.4045	24.7018	-14.5022	Isocortex	MOs	MOs-1
1A_M_2284	0.0051	0.80186	0.02363	2077897	4522488	3031529	180227	1	Inh	MGE-Pvalb	MGE-Pvalb Sema5a	7.64958	13.7439	14.0993	20.5445	10.5829	-39.0162	-4.67857	3.4096	-1.57333	-9.75035	3.30779	3.80754	Isocortex	MOs	MOs-1
1A_M_2285	0.00638	0.8314	0.02925	1999264	4455462	3004978	180227	1	Inh	MGE-Sst	MGE-Sst Etv1	8.08739	7.96481	1.70628	15.7201	-23.2497	-24.0373	-1.70799	9.93379	-0.369484	-12.9958	5.90518	15.0972	Isocortex	MOs	MOs-1
1A_M_2286	0.00466	0.76577	0.01775	1875458	4265464	2821623	180227	1	Exc	IT-L23	IT-L23 Cux1	-18.3774	-28.2985	-23.7559	-29.5371	-10.1734	-2.54826	8.91971	-4.36628	-0.0799124	4.38726	7.33189	-3.41887	Isocortex	MOs	MOs-1
1A_M_2287	0.00435	0.76011	0.01625	1652566	3960516	2522914	180227	1	Exc	IT-L23	IT-L23 Cux1	-19.3541	-27.3055	-30.5929	-31.4665	-24.1983	-3.34352	7.33349	-3.54737	2.69906	3.61798	19.3914	6.0541	Isocortex	MOs	MOs-1
1A_M_2288	0.00396	0.7678	0.01269	1437768	3396694	2234409	180227	1	Exc	IT-L23	IT-L23 Cux1	-19.7851	-25.796	-33.9213	-30.8454	-29.6198	-1.23802	5.45826	-3.27537	5.32261	1.9544	30.6415	22.9791	Isocortex	MOs	MOs-1
1A_M_2289	0.00441	0.7589	0.01697	1469535	4090596	2200570	180227	1	Exc	OLF-Exc	OLF-Exc Bmpr1b	-9.22006	-15.3156	-13.6008	-0.775842	-19.3065	53.6743	-7.21796	-15.8428	13.6487	-5.17737	31.2989	-28.2682	Isocortex	MOs	MOs-1
1A_M_229	0.00486	0.77353	0.01931	1433767	3362796	2220890	180226	1	Exc	IT-L5	IT-L5 Cdh8	-11.9388	-30.0979	-10.3796	-14.5455	13.7219	11.5998	12.4014	-10.8405	2.35316	9.60501	10.3753	-21.8629	Isocortex	MOs	MOs-1
1A_M_2290	0.00404	0.75461	0.01446	1984722	4765276	2981986	180227	1	Exc	IT-L23	IT-L23 Cux1	-20.2319	-25.8653	-33.6071	-32.4661	-28.2943	-2.15267	5.54791	-2.87941	5.58669	2.26307	29.4801	21.0344	Isocortex	MOs	MOs-1
1A_M_2291	0.00419	0.77229	0.01616	1977552	4446554	2986076	180227	1	Inh	CGE-Lamp5	CGE-Lamp5 Grid1	-3.93248	20.1048	-10.2666	52.7423	26.0297	-19.267	5.82222	-4.70926	-8.16459	7.17184	8.39928	-15.2828	Isocortex	MOs	MOs-1
1A_M_2292	0.00395	0.75042	0.01409	1627456	3697042	2493053	180227	1	Exc	IT-L23	IT-L23 Cux1	-19.7829	-26.3747	-32.3568	-31.3432	-24.7618	-1.93121	6.50052	-3.42143	3.62246	2.34553	20.3926	22.3758	Isocortex	MOs	MOs-1
1A_M_2293	0.00438	0.74489	0.01611	1343780	3162118	2067952	180227	1	Exc	IT-L23	IT-L23 Cux1	-19.3294	-29.3845	-21.8099	-33.6622	-9.91254	-8.49076	10.0261	-3.14105	0.105321	6.49669	12.7259	-12.256	Isocortex	MOs	MOs-1
1A_M_2294	0.0042	0.76061	0.01593	1263297	2921588	1956960	180227	1	Exc	IT-L23	IT-L23 Cux1	-17.3319	-29.0037	-21.0819	-27.5592	-5.74919	-0.610707	9.79868	-5.50636	-2.83335	4.22635	-6.87657	-5.96638	Isocortex	MOs	MOs-1
1A_M_2295	0.00385	0.78323	0.01352	1490229	3478568	2322607	180227	1	Inh	CGE-Lamp5	CGE-Lamp5 Grk5	-3.44794	18.7615	-15.2659	46.3277	38.0565	-34.9551	6.35639	-6.33251	3.80118	6.39709	0.825179	25.2808	Isocortex	MOs	MOs-1
1A_M_2296	0.00385	0.75744	0.01533	1785119	4159838	2734775	180227	1	Exc	IT-L23	IT-L23 Cux1	-19.3321	-26.511	-31.9296	-30.4964	-24.4697	-0.894494	6.65027	-3.84235	3.2059	1.87625	18.7429	19.6993	Isocortex	MOs	MOs-1
1A_M_2297	0.00623	0.82036	0.02891	1415682	3262374	2164228	180227	1	Inh	MGE-Sst	MGE-Sst Rerg	9.37653	8.54196	2.34205	13.1964	-23.5652	-34.0248	-4.2689	10.8713	3.86933	-6.47741	-14.554	-2.8758	Isocortex	MOs	MOs-1
1A_M_2298	0.00346	0.75499	0.0128	1680680	3971508	2603824	180227	1	Inh	CGE-Lamp5	CGE-Lamp5 Grk5	-5.0101	19.8302	-7.05081	53.4179	40.4437	-23.27	5.46645	-8.05763	4.43405	10.0628	-9.71496	22.3461	Isocortex	MOs	MOs-1
1A_M_2299	0.00515	0.78496	0.02273	1636950	3833452	2537788	180227	1	Exc	ET-L5	ET-L5 Tmtc2	-13.6654	-19.0837	15.677	-29.2317	-41.3477	36.2363	-6.84705	-5.28714	-9.24634	1.48074	22.1717	-18.0624	Isocortex	MOs	MOs-1
1A_M_23	0.00397	0.76316	0.01266	2028206	4357312	2963754	180226	1	Exc	IT-L23	IT-L23 Cux1	-21.1701	-26.2369	-32.9571	-34.7354	-30.6051	-6.05479	5.5614	-1.54869	7.76764	4.436	39.773	13.1561	Isocortex	MOs	MOs-1
1A_M_230	0.00397	0.77511	0.01418	1145256	2659494	1774599	180226	1	Exc	IT-L4	IT-L4 Shc3	-14.5956	-31.1976	-8.13376	-23.1501	4.21382	0.997216	12.5328	-7.67989	-5.42223	0.898473	6.60729	32.931	Isocortex	MOs	MOs-1
1A_M_2300	0.00392	0.76432	0.01515	1480935	3521186	2321684	180227	1	Exc	IT-L4	IT-L4 Shc3	-13.8072	-31.2806	-9.15431	-22.8896	5.74146	-0.520363	13.1549	-8.3455	-6.92772	1.13101	11.7027	32.8567	Isocortex	MOs	MOs-1
1A_M_2301	0.00418	0.76573	0.01556	1461974	3563564	2331985	180227	1	Exc	IT-L4	IT-L4 Shc3	-13.9326	-31.1789	-9.38953	-22.9178	4.94866	-0.239824	12.8649	-8.25252	-6.91336	0.076434	9.1513	35.9627	Isocortex	MOs	MOs-1
1A_M_2302	0.00446	0.77811	0.01712	1373863	3412290	2215478	180227	1	Exc	IT-L5	IT-L5 Cdh8	-12.8743	-31.2236	-8.68809	-19.8902	11.4342	5.66117	13.2541	-9.3505	0.543836	14.4362	12.7541	-42.2516	Isocortex	MOs	MOs-1
1A_M_2303	0.00415	0.80166	0.01461	1270086	3089716	2037937	180227	1	Inh	CGE-Vip	CGE-Vip Ccser1	-0.320293	19.8698	-20.6156	41.6629	36.4794	38.4763	3.72509	-2.86475	-10.7796	-10.5487	-5.31848	-32.8882	Isocortex	MOs	MOs-1
1A_M_2304	0.00552	0.7877	0.02452	1704001	3813852	2552682	180227	1	Exc	ET-L5	ET-L5 Plcb4	-12.823	-18.9576	12.4028	-28.7852	-38.6782	34.3588	-6.83275	-4.16115	-11.3589	2.30305	13.6235	-5.01677	Isocortex	MOs	MOs-1
1A_M_2305	0.00356	0.76281	0.01286	1327676	2914650	1976037	180227	1	Exc	IT-L23	IT-L23 Cux1	-19.4108	-26.0709	-33.0035	-30.2081	-25.1371	-0.723085	6.12107	-3.69415	4.36916	1.95226	20.6344	18.2585	Isocortex	MOs	MOs-1
1A_M_2306	0.00448	0.80531	0.01717	1470362	3305182	2220906	180227	1	Inh	CGE-Vip	CGE-Vip Galnt17	-0.649601	18.9854	-19.2011	41.2025	23.9665	44.598	2.3116	-1.97915	-4.10256	-8.94382	11.7253	-6.25708	Isocortex	MOs	MOs-1
1A_M_2307	0.00473	0.7599	0.01859	1616886	3800554	2465441	180227	1	Exc	IT-L5	IT-L5 Cdh8	-12.479	-30.4622	-9.84111	-15.5678	12.5798	10.2561	12.5933	-10.2346	2.43601	11.9628	8.27602	-29.3888	Isocortex	MOs	MOs-1
1A_M_2309	0.00353	0.74707	0.01087	1496632	3464736	2328036	180227	1	Inh	CGE-Lamp5	CGE-Lamp5 Dock5	-4.4175	20.1517	-8.54734	53.4193	39.5938	-21.5739	5.23012	-6.76507	-2.2257	9.9738	-12.1501	-1.53551	Isocortex	MOs	MOs-1
1A_M_231	0.00482	0.77908	0.01918	1190955	2770446	1858921	180226	1	Exc	IT-L23	IT-L23 Cux1	-17.1151	-29.4497	-18.4731	-29.083	-3.06132	-2.18195	10.4522	-5.36681	-3.70961	4.72346	-13.0316	-9.76673	Isocortex	MOs	MOs-1
1A_M_2310	0.00471	0.77369	0.01786	1248522	2937816	1966515	180227	1	Exc	IT-L5	IT-L5 Cdh8	-13.0013	-30.8443	-9.0447	-18.364	11.0658	7.08894	12.8446	-9.39209	0.193329	13.6322	12.5511	-39.7033	Isocortex	MOs	MOs-1
1A_M_2311	0.00428	0.75296	0.01699	1992549	4511798	3063981	180227	1	Exc	IT-L23	IT-L23 Cux1	-18.2287	-28.742	-22.7787	-29.5979	-9.1172	-2.78911	9.64339	-4.64304	-1.47672	4.88712	-2.29891	-7.58087	Isocortex	MOs	MOs-1
1A_M_2312	0.00507	0.80233	0.02218	1583752	3539192	2417098	180227	1	Inh	CGE-Vip	CGE-Vip Robo1	-2.34085	18.3397	-14.2221	46.2297	17.9123	-11.1257	5.22372	-1.64378	-8.55459	-1.30488	-7.86286	16.5883	Isocortex	MOs	MOs-1
1A_M_2313	0.00405	0.76359	0.01534	1786343	4214718	2846816	180227	1	Exc	IT-L23	IT-L23 Foxp1	-16.7718	-29.5766	-19.8988	-26.4215	-4.47503	-0.600701	10.6096	-5.79321	-4.70423	3.96954	-23.3334	-11.51	Isocortex	MOs	MOs-1
1A_M_2314	0.00445	0.7729	0.01734	1739848	4115952	2789227	180227	1	Exc	IT-L5	IT-L5 Cdh8	-13.1023	-31.2847	-8.71708	-20.0961	11.3647	5.32592	13.1965	-9.03406	0.424929	14.6972	13.3303	-42.534	Isocortex	MOs	MOs-1
1A_M_2315	0.00404	0.75951	0.01565	2188478	5335296	3439916	180227	1	Exc	IT-L23	IT-L23 Cux1	-20.2547	-26.5896	-32.0747	-32.7454	-26.2224	-3.74116	6.28721	-2.76154	4.379	3.52721	24.9234	11.0092	Isocortex	MOs	MOs-1
1A_M_2316	0.00565	0.82623	0.02697	2062240	4754560	3270764	180227	1	Inh	MGE-Sst	MGE-Sst Frmd6	8.41717	9.3151	3.73937	16.6376	-15.3072	-29.7635	-3.54436	9.12608	4.77066	-13.1106	-24.1467	19.1743	Isocortex	MOs	MOs-1
1A_M_2317	0.00387	0.76112	0.01442	2309279	5393934	3676397	180227	1	Exc	IT-L23	IT-L23 Cux1	-20.2046	-25.7618	-33.6672	-32.4262	-28.5717	-2.07773	5.41771	-2.78675	5.55194	2.10139	29.8858	21.0356	Isocortex	MOs	MOs-1
1A_M_2318	0.00431	0.75355	0.01554	2380410	5753404	3858860	180227	1	Exc	IT-L23	IT-L23 Cux1	-20.9015	-26.5539	-32.1574	-33.7469	-29.1749	-5.10963	5.5787	-1.63993	7.0908	4.0423	34.5821	12.8327	Isocortex	MOs	MOs-1
1A_M_2319	0.00481	0.77911	0.02006	1965190	4728966	3207972	180227	1	Exc	IT-L5	IT-L5 Cdh8	-11.6677	-29.7926	-10.911	-14.0051	14.5641	14.2855	12.1866	-11.2643	3.07004	8.64421	3.66936	-15.2976	Isocortex	MOs	MOs-1
1A_M_232	0.00415	0.74394	0.01578	2168207	4778026	3263723	180226	1	Exc	IT-L23	IT-L23 Cux1	-20.4357	-27.2357	-31.0843	-33.2225	-26.0578	-5.38681	6.85717	-2.24441	4.78596	4.73191	30.5462	6.27612	Isocortex	MOs	MOs-1
1A_M_2320	0.00494	0.76885	0.01909	1875153	4624078	3127095	180227	1	Exc	IT-L5	IT-L5 Cdh8	-12.5539	-30.8186	-9.10287	-17.7475	11.369	8.1429	12.7903	-9.6579	1.18427	13.3545	8.67137	-40.0974	Isocortex	MOs	MOs-1
1A_M_2321	0.00438	0.75708	0.01809	2006020	4553742	3061620	180227	1	Exc	OLF-Exc	OLF-Exc Bmpr1b	-9.21657	-14.0992	-10.497	-0.300826	-16.0791	51.787	-7.36509	-16.8324	11.6542	-6.27941	21.459	-22.9861	Isocortex	MOs	MOs-1
1A_M_2322	0.00399	0.77546	0.01574	1714252	3846648	2622511	180227	1	Exc	IT-L4	IT-L4 Shc3	-14.1706	-31.4936	-9.3337	-23.9901	5.70214	-0.0946094	13.0475	-7.96665	-6.65903	0.85505	10.6	34.3603	Isocortex	MOs	MOs-1
1A_M_2323	0.00576	0.82399	0.02624	2272068	5130824	3490904	180227	1	Inh	MGE-Sst	MGE-Sst Frmd6	8.87896	7.98061	1.67736	14.4262	-24.0975	-27.6218	-2.57322	11.1333	1.83266	-10.8401	-10.3274	14.397	Isocortex	MOs	MOs-1
1A_M_2324	0.00417	0.76691	0.01625	2051935	4698122	3182122	180227	1	Exc	IT-L23	IT-L23 Cux1	-17.3737	-28.692	-21.7694	-26.7207	-6.78392	-0.420277	9.75982	-5.34052	-1.94861	3.90679	0.36494	-2.24359	Isocortex	MOs	MOs-1
1A_M_2325	0.00431	0.76843	0.01603	2106671	4885810	3312721	180227	1	Exc	IT-L4	IT-L4 Shc3	-14.6587	-30.8715	-11.0144	-24.5718	3.41641	0.838096	12.4534	-7.76258	-5.72426	0.17869	6.28465	35.9911	Isocortex	MOs	MOs-1
1A_M_2326	0.00477	0.76591	0.01968	1819622	4356102	2899721	180227	1	Exc	IT-L5	IT-L5 Cdh8	-12.6087	-30.2271	-10.1832	-16.0844	10.463	9.80681	12.2335	-9.80876	0.620172	11.3884	14.7383	-29.6547	Isocortex	MOs	MOs-1
1A_M_2327	0.00408	0.76451	0.01491	1758476	4186992	2816279	180227	1	Exc	IT-L23	IT-L23 Cux1	-20.3628	-26.4896	-32.0888	-33.4948	-28.2205	-5.0253	6.0147	-2.01249	5.6164	4.10008	29.3633	8.55999	Isocortex	MOs	MOs-1
1A_M_2328	0.00513	0.77683	0.0212	1587775	3822722	2577754	180227	1	Exc	IT-L5	IT-L5 Cdh8	-12.2064	-30.2485	-10.224	-15.0877	13.4115	11.2093	12.5176	-10.5362	2.45221	10.213	10.2883	-22.7698	Isocortex	MOs	MOs-1
1A_M_2329	0.00407	0.75036	0.01587	1938268	4531898	2804107	180227	1	Exc	IT-L23	IT-L23 Cux1	-20.4667	-27.2608	-31.0742	-33.249	-26.1729	-5.43777	6.71572	-2.1065	5.0378	4.58245	31.7317	9.60076	Isocortex	MOs	MOs-1
1A_M_233	0.00471	0.77873	0.01947	1700544	3737826	2579312	180226	1	Exc	IT-L5	IT-L5 Grik3	-7.59897	-29.8596	-27.45	-6.70621	27.6749	20.0155	11.1887	-16.2193	9.17834	-0.819488	-24.0548	31.1117	Isocortex	MOs	MOs-1
1A_M_2331	0.00364	0.75355	0.01309	2103124	4671698	3098229	180227	1	Inh	CGE-Lamp5	CGE-Lamp5 Grk5	-5.00288	20.029	-7.41224	53.5119	40.3297	-23.1641	5.45141	-7.98922	3.77247	11.6668	-14.4658	19.6686	Isocortex	MOs	MOs-1
1A_M_2332	0.00412	0.76541	0.01424	1306273	3012472	1989925	180227	1	Exc	IT-L23	IT-L23 Cux1	-19.9111	-26.0661	-33.7615	-31.5393	-29.2187	-1.78774	5.70581	-2.82827	5.15594	2.56335	21.9491	16.286	Isocortex	MOs	MOs-1
1A_M_2333	0.00397	0.76392	0.01426	1597333	3670670	2456829	180227	1	Exc	IT-L23	IT-L23 Cux1	-18.8136	-26.1904	-32.3682	-29.34	-24.5659	-0.213462	6.43826	-4.11942	2.75937	1.92172	17.6552	19.0148	Isocortex	MOs	MOs-1
1A_M_2335	0.00429	0.76265	0.01762	2351295	5265628	3547265	180227	1	Exc	IT-L5	IT-L5 Cdh8	-12.9328	-30.2076	-9.9771	-16.8408	10.742	9.18315	12.3663	-9.49994	0.35734	12.0881	14.3765	-33.5448	Isocortex	MOs	MOs-1
1A_M_2336	0.00473	0.74969	0.01858	2086281	4585766	3143092	180227	1	Exc	IT-L23	IT-L23 Cux1	-20.1828	-27.2327	-30.9004	-32.7308	-25.3852	-4.43389	6.95657	-2.74199	3.25747	4.19425	22.2682	6.73991	Isocortex	MOs	MOs-1
1A_M_2339	0.00408	0.7494	0.01376	740663	1899562	1180460	180227	1	Exc	IT-L23	IT-L23 Cux1	-19.6237	-27.2256	-27.0783	-40.8169	-22.6006	-4.4867	7.18868	-3.0545	4.99603	4.90154	38.1201	-1.92016	Isocortex	MOs	MOs-1
1A_M_234	0.00468	0.76989	0.01979	2140784	4763306	3263717	180226	1	Exc	IT-L5	IT-L5 Cdh8	-12.3858	-30.3088	-10.2129	-15.345	11.7274	10.3489	12.356	-10.2072	1.95618	11.1333	10.6874	-27.1424	Isocortex	MOs	MOs-1
1A_M_2340	0.00417	0.76132	0.01558	1740266	4095372	2748907	180227	1	Exc	IT-L4	IT-L4 Shc3	-14.7724	-30.943	-10.6751	-24.6144	4.06428	0.531825	12.5627	-7.56474	-5.99503	-0.0579712	6.01612	37.9311	Isocortex	MOs	MOs-1
1A_M_2342	0.00208	0.6965	0.00069	1714914	3700160	2489022	180227	1	NonN	OPC	OPC opc-large	-24.501	7.76151	-34.4399	13.7376	-23.6273	17.2463	-5.14567	-8.38278	4.15468	3.98438	1.64164	8.47771	Isocortex	MOs	MOs-1
1A_M_2343	0.00239	0.7462	0.00287	1485109	3132822	2146771	180227	1	NonN	VLMC-Pia	VLMC-Pia vlmc-pia-all	-23.6653	3.83948	-39.0517	22.0099	-44.5003	-4.38345	8.9266	11.8574	3.33366	-8.36182	-4.95872	0.724822	Isocortex	MOs	MOs-1
1A_M_2344	0.0022	0.7024	0.0008	1723528	3754076	2530697	180227	1	NonN	MGC	MGC mgc-all	-28.0717	4.76463	-46.7755	13.616	0.944895	48.1494	16.9217	4.03915	5.3884	-3.56791	-7.64463	8.72472	Isocortex	MOs	MOs-1
1A_M_2345	0.00232	0.71349	0.00242	1229994	2744892	1843154	180227	1	NonN	VLMC	VLMC Mapk4	-24.451	3.11209	-41.1155	22.6122	-55.6944	-7.84557	5.2365	12.4589	-2.74767	-0.996343	0.460561	-1.80687	Isocortex	MOs	MOs-1
1A_M_2346	0.00246	0.74212	0.00334	919082	2104180	1402743	180227	1	NonN	ASC	ASC cortex-olf	-21.3459	-0.0989168	-30.7955	36.5389	22.1328	-34.715	2.5886	-8.6269	-0.392254	6.30316	8.48519	28.9156	Isocortex	MOs	MOs-1
1A_M_2347	0.00231	0.70646	0.00081	552219	1282486	850860	180227	1	NonN	MGC	MGC mgc-all	-27.8295	5.08497	-47.2195	14.9017	3.21329	42.2954	15.2718	5.128	3.05236	-4.56477	-8.27608	14.4673	Isocortex	MOs	MOs-1
1A_M_2348	0.00544	0.81228	0.02362	1978023	4331058	2996855	180227	1	Inh	MGE-Sst	MGE-Sst Frmd6	8.61965	8.39183	2.28882	15.2781	-23.7248	-27.0981	-2.55733	10.5225	2.88049	-11.9958	-14.0893	17.1496	Isocortex	MOs	MOs-1
1A_M_2349	0.005	0.80004	0.02282	2301899	5120098	3511479	180227	1	Inh	CGE-Vip	CGE-Vip Clstn2	-0.345356	17.3752	-15.5942	40.4371	30.8324	47.4982	0.645444	-2.48106	-2.8635	-13.7548	15.1904	17.0963	Isocortex	MOs	MOs-1
1A_M_235	0.00395	0.76683	0.01531	2154200	4771298	3264033	180226	1	Exc	IT-L23	IT-L23 Cux1	-19.441	-26.5484	-32.0613	-30.8913	-24.5404	-1.10556	6.78735	-3.71088	3.00692	2.09839	18.4499	19.1015	Isocortex	MOs	MOs-1
1A_M_2350	0.00479	0.77579	0.01927	2433999	5434462	3742715	180227	1	Exc	IT-L5	IT-L5 Cdh8	-11.9222	-29.7066	-10.9091	-14.5111	14.0216	13.9135	12.0947	-10.8464	2.04777	9.15248	10.0472	-17.7005	Isocortex	MOs	MOs-1
1A_M_2351	0.00433	0.74591	0.01474	1681147	3897038	2647806	180227	1	Exc	IT-L23	IT-L23 Cux1	-20.999	-26.6809	-32.0987	-33.7985	-28.2297	-5.13866	5.82407	-1.75154	6.92244	4.46894	35.6486	11.6399	Isocortex	MOs	MOs-1
1A_M_2352	0.00412	0.76645	0.01441	1336682	3145114	2091072	180227	1	Exc	IT-L23	IT-L23 Cux1	-19.1287	-27.1556	-30.0959	-30.7571	-23.8865	-3.45442	7.23638	-3.51964	2.99099	3.49204	19.0572	5.41535	Isocortex	MOs	MOs-1
1A_M_2353	0.00495	0.77082	0.01928	1534970	3579652	2447575	180227	1	Exc	IT-L5	IT-L5 Cdh8	-12.0916	-30.3547	-10.1972	-14.807	13.9023	12.0048	12.7635	-10.7915	3.36288	10.6971	5.49182	-23.3262	Isocortex	MOs	MOs-1
1A_M_2354	0.00393	0.74633	0.01386	2067877	4572248	3034143	180227	1	Exc	IT-L23	IT-L23 Cux1	-20.9906	-25.8393	-33.52	-33.9304	-31.3306	-4.30716	4.90867	-1.82569	7.85419	2.74103	37.4093	19.9852	Isocortex	MOs	MOs-1
1A_M_2355	0.00465	0.75706	0.01835	1596594	3434928	2338229	180227	1	Exc	IT-L5	IT-L5 Cdh8	-12.1874	-30.5723	-9.78349	-15.0199	13.4392	10.7177	12.8364	-10.5905	3.52303	11.0565	4.65371	-24.7787	Isocortex	MOs	MOs-1
1A_M_2356	0.00426	0.74939	0.01649	1955523	4344636	2903461	180227	1	Exc	IT-L23	IT-L23 Cux1	-19.2316	-27.1768	-30.9091	-30.8528	-13.9283	-2.26216	7.59231	-3.7395	2.18065	3.1447	14.413	4.91646	Isocortex	MOs	MOs-1
1A_M_2358	0.00481	0.75592	0.0192	886260	2186040	1384966	180227	1	Exc	IT-L5	IT-L5 Cdh8	-12.75	-29.3385	-16.1099	-17.2326	10.1026	13.1678	12.024	-10.1935	1.70578	11.0261	19.3467	-26.0408	Isocortex	MOs	MOs-1
1A_M_2359	0.00476	0.7519	0.01899	1281779	3014834	1999308	180227	1	Exc	IT-L23	IT-L23 Cux1	-18.7633	-27.9767	-25.5035	-29.9555	-12.5691	-2.15087	8.47061	-4.12214	0.580098	4.12127	10.7147	0.455581	Isocortex	MOs	MOs-1
1A_M_236	0.0043	0.7631	0.01473	1848675	4189870	2860025	180226	1	Exc	IT-L23	IT-L23 Cux1	-21.1327	-26.4598	-32.6383	-34.1651	-29.3649	-5.26214	5.62932	-1.70398	7.25273	4.21951	35.8692	13.509	Isocortex	MOs	MOs-1
1A_M_2360	0.00448	0.76704	0.01847	2048019	4535320	3069103	180227	1	Exc	IT-L5	IT-L5 Cdh8	-11.9188	-30.3938	-9.8119	-14.5422	13.9176	10.7727	12.7673	-10.8193	2.45369	10.031	9.94987	-20.5347	Isocortex	MOs	MOs-1
1A_M_2361	0.00439	0.74579	0.01749	1628445	3591198	2446268	180227	1	Exc	IT-L23	IT-L23 Cux1	-18.871	-28.7714	-23.1114	-30.546	-10.5319	-3.67736	9.2592	-3.90157	-0.332196	5.16634	6.81947	-5.94698	Isocortex	MOs	MOs-1
1A_M_2363	0.00417	0.74292	0.01566	1976551	4521670	3066325	180227	1	Exc	IT-L23	IT-L23 Cux1	-20.6853	-26.5609	-32.0568	-33.1497	-27.5532	-4.41701	6.02602	-2.24054	5.98302	3.83105	32.1713	13.1381	Isocortex	MOs	MOs-1
1A_M_2364	0.00444	0.76739	0.01719	1824245	4243612	2859855	180227	1	Exc	IT-L23	IT-L23 Foxp1	-15.485	-30.141	-12.8613	-25.009	0.704248	2.0833	11.3955	-7.23892	-6.566	2.34079	-32.6094	-12.8904	Isocortex	MOs	MOs-1
1A_M_2365	0.00415	0.74122	0.01448	1566656	3778358	2516617	180227	1	Exc	IT-L23	IT-L23 Cux1	-20.9134	-26.7018	-32.0377	-33.8156	-28.2333	-5.19846	5.93847	-1.73389	7.03688	4.32583	35.0952	12.4992	Isocortex	MOs	MOs-1
1A_M_2366	0.00427	0.75954	0.01723	1856589	4369700	2905856	180227	1	Exc	IT-L23	IT-L23 Foxp1	-16.8175	-29.2917	-20.4123	-26.5135	-5.15071	-0.695728	10.2489	-5.52961	-4.02742	3.98851	-23.0476	-10.9391	Isocortex	MOs	MOs-1
1A_M_2367	0.00439	0.75007	0.0172	1800742	4278656	2851142	180227	1	Exc	IT-L23	IT-L23 Cux1	-20.36	-27.2055	-31.0318	-33.1081	-25.8837	-5.28051	6.98886	-2.38304	4.24286	4.52595	25.7712	5.93856	Isocortex	MOs	MOs-1
1A_M_2368	0.00533	0.77808	0.02269	2203414	5251216	3496893	180227	1	Exc	IT-L5	IT-L5 Grik3	-9.15321	-30.0962	-14.4374	-6.98754	18.3426	25.7955	12.3195	-14.7521	6.64687	1.04248	-10.9974	22.7316	Isocortex	MOs	MOs-1
1A_M_2369	0.00468	0.76391	0.019	2056151	4929552	3281699	180227	1	Exc	IT-L5	IT-L5 Cdh8	-11.8466	-30.3906	-9.88452	-14.5728	14.1756	11.5128	12.8293	-10.9179	3.55187	10.6396	4.8567	-23.7149	Isocortex	MOs	MOs-1
1A_M_237	0.00444	0.77449	0.01676	1714725	3958160	2683886	180226	1	Exc	IT-L23	IT-L23 Foxp1	-16.9253	-28.8601	-21.3109	-26.1744	-5.98469	0.440944	9.74748	-5.79313	-3.78827	2.88754	-25.0575	-8.57606	Isocortex	MOs	MOs-1
1A_M_2371	0.005	0.75906	0.02032	1711119	4199592	2771544	180227	1	Exc	IT-L5	IT-L5 Cdh8	-11.0693	-30.1776	-10.6211	-11.1266	16.0852	14.7581	12.6615	-11.9503	4.4687	8.51193	0.337622	-12.7907	Isocortex	MOs	MOs-1
1A_M_2372	0.00415	0.76608	0.01487	1701630	4204154	2790631	180227	1	Exc	IT-L23	IT-L23 Cux1	-20.0581	-26.3664	-32.1522	-31.7789	-24.5246	-2.34041	6.6969	-3.40231	3.37543	2.89299	21.4466	10.5594	Isocortex	MOs	MOs-1
1A_M_2373	0.00437	0.75296	0.01594	1594551	3907542	2613087	180227	1	Exc	IT-L23	IT-L23 Cux1	-20.6878	-27.0551	-31.5048	-33.7519	-27.7333	-5.39061	6.22063	-1.74597	6.005	4.3918	33.13	11.2449	Isocortex	MOs	MOs-1
1A_M_2374	0.0052	0.77806	0.02309	1197778	2569376	1705612	180227	1	Exc	IT-L5	IT-L5 Etv1	-9.44719	-30.5462	-13.8332	-6.65256	15.0292	27.8359	12.8377	-14.2499	7.22712	3.4574	-16.4448	8.13197	Isocortex	MOs	MOs-1
1A_M_2375	0.00381	0.75752	0.01382	1203795	2631270	1734878	180227	1	Exc	IT-L23	IT-L23 Cux1	-20.199	-26.8328	-30.9267	-32.0658	-28.0085	-7.26244	6.18391	-2.26198	5.2298	3.46154	28.6059	12.9651	Isocortex	MOs	MOs-1
1A_M_2376	0.00419	0.77083	0.01653	2415790	5112594	3488525	180227	1	Exc	OLF-Exc	OLF-Exc Bmpr1b	-6.73413	-12.2332	-12.79	7.41231	-18.424	47.8729	-6.15123	-17.2841	12.5654	-6.60446	25.2865	-27.4546	Isocortex	MOs	MOs-1
1A_M_2377	0.00379	0.75879	0.01357	1084169	2371860	1590235	180227	1	Exc	IT-L23	IT-L23 Cux1	-19.8595	-25.7046	-34.0635	-30.8856	-29.9503	-1.08479	5.26542	-3.02731	5.71124	2.2018	31.0386	22.7621	Isocortex	MOs	MOs-1
1A_M_2378	0.00412	0.76319	0.01566	1074441	2372876	1586804	180227	1	Exc	IT-L4	IT-L4 Shc3	-15.1058	-30.7734	-11.4872	-24.8902	3.40412	1.38011	12.2549	-7.28147	-4.19578	-0.729109	-2.90469	35.2572	Isocortex	MOs	MOs-1
1A_M_2379	0.00405	0.77205	0.01388	925386	2018444	1358934	180227	1	Exc	IT-L23	IT-L23 Cux1	-19.6526	-25.8746	-33.9365	-30.4287	-29.4132	-1.34299	5.47612	-3.13751	5.13679	2.14672	29.7156	22.3783	Isocortex	MOs	MOs-1
1A_M_238	0.00411	0.76209	0.01456	4023207	8966534	6198999	180226	1	Exc	IT-L23	IT-L23 Cux1	-17.632	-29.9092	-16.6012	-33.6723	-8.39236	-1.16571	10.5236	-4.73703	-0.343361	6.02739	1.50168	-6.81471	Isocortex	MOs	MOs-1
1A_M_2380	0.00401	0.77185	0.01595	2180321	4974118	3351573	180227	1	Exc	IT-L23	IT-L23 Foxp1	-15.4532	-30.2848	-12.4861	-25.1252	1.22488	1.71241	11.6871	-7.10829	-7.00522	2.52983	-32.7082	-13.9169	Isocortex	MOs	MOs-1
1A_M_2381	0.00406	0.75955	0.01492	1792789	4036592	2759361	180227	1	Exc	IT-L4	IT-L4 Shc3	-14.9076	-30.6768	-11.2472	-24.7164	3.11645	1.00112	12.2373	-7.5042	-6.082	-0.313165	5.7277	38.6004	Isocortex	MOs	MOs-1
1A_M_2382	0.00588	0.77621	0.02639	2061032	4744636	3204490	180227	1	Exc	IT-L5	IT-L5 Etv1	-9.86496	-30.4351	-13.4761	-7.25293	15.1891	27.1933	12.9321	-13.6176	6.27273	4.98747	-16.0315	1.16018	Isocortex	MOs	MOs-1
1A_M_2383	0.00387	0.76315	0.01402	2231767	5169448	3494018	180227	1	Exc	IT-L4	IT-L4 Shc3	-14.7312	-31.0686	-10.5562	-24.6135	4.11578	1.04589	12.4949	-7.71895	-4.82216	-1.19331	0.0624758	38.2759	Isocortex	MOs	MOs-1
1A_M_2384	0.00392	0.74721	0.01477	1968657	4587442	3104803	180227	1	Exc	IT-L23	IT-L23 Cux1	-20.7618	-26.27	-32.6804	-33.0582	-28.0303	-3.48638	5.74905	-2.34356	6.11778	3.06344	31.5611	17.3505	Isocortex	MOs	MOs-1
1A_M_2385	0.00433	0.77545	0.01652	1735910	4040500	2754467	180227	1	Exc	IT-L23	IT-L23 Foxp1	-15.1591	-30.2225	-12.5712	-25.0617	1.65544	1.42467	11.4499	-7.3575	-7.77268	1.21847	-42.7991	-12.7157	Isocortex	MOs	MOs-1
1A_M_2386	0.00381	0.74407	0.01347	2012571	4590348	3140712	180227	1	Exc	IT-L23	IT-L23 Cux1	-20.8965	-26.685	-32.1922	-33.5562	-28.1525	-4.59689	5.83976	-1.95282	6.51702	3.94677	36.4455	13.1206	Isocortex	MOs	MOs-1
1A_M_2387	0.00415	0.76534	0.01633	1605635	3518750	2366543	180227	1	Exc	IT-L23	IT-L23 Foxp1	-15.8003	-29.9883	-13.143	-25.3509	0.389634	1.71296	11.2601	-6.78944	-5.88256	2.76741	-31.6281	-12.0791	Isocortex	MOs	MOs-1
1A_M_2388	0.00431	0.76685	0.01774	1162280	2492806	1707225	180227	1	Exc	IT-L5	IT-L5 Cdh8	-12.7491	-30.5413	-9.64659	-17.2655	10.9661	9.56026	12.5155	-9.89166	0.910278	12.2076	12.1496	-31.3615	Isocortex	MOs	MOs-1
1A_M_2389	0.00384	0.76189	0.01378	1562774	3442412	2332463	180227	1	Exc	IT-L23	IT-L23 Cux1	-20.7555	-26.0389	-33.37	-34.1885	-30.4421	-3.35902	5.14943	-2.125	7.4743	3.06894	35.9336	19.1877	Isocortex	MOs	MOs-1
1A_M_239	0.00616	0.78605	0.02639	1707056	3841020	2624288	180226	1	Exc	ET-L5	ET-L5 Tmtc2	-13.8702	-19.0436	15.9966	-29.3504	-41.642	36.2331	-7.06741	-5.57088	-8.54529	1.59916	23.3157	-17.6737	Isocortex	MOs	MOs-1
1A_M_2390	0.00416	0.77419	0.01672	1445095	3182986	2145596	180227	1	Exc	IT-L23	IT-L23 Foxp1	-16.1509	-29.1501	-19.4298	-25.0385	-4.05711	2.66329	10.296	-6.42915	-4.91765	2.08474	-26.3382	-9.24595	Isocortex	MOs	MOs-1
1A_M_2391	0.00411	0.76399	0.01494	1096787	2536354	1681285	180227	1	Exc	IT-L23	IT-L23 Cux1	-20.1612	-26.7999	-31.5716	-35.2055	-26.9825	-5.66521	6.33978	-2.35078	5.20953	3.91991	27.9046	12.4688	Isocortex	MOs	MOs-1
1A_M_2392	0.00548	0.80337	0.02426	1395078	3154044	2128913	180227	1	Inh	CGE-Lamp5	CGE-Lamp5 Sorcs1	-2.67078	18.9778	-13.6862	47.8128	21.6511	-14.4446	6.14375	-2.7038	-14.0036	9.73806	27.1447	-12.2488	Isocortex	MOs	MOs-1
1A_M_2393	0.00378	0.75591	0.01272	1148396	2588276	1751957	180227	1	Exc	IT-L23	IT-L23 Cux1	-20.0353	-25.9437	-33.9207	-31.3997	-29.5562	-1.55554	5.46207	-2.84803	5.87768	2.50588	30.0935	21.7751	Isocortex	MOs	MOs-1
1A_M_2394	0.00423	0.77066	0.01612	674819	1576976	1019147	180227	1	Exc	IT-L23	IT-L23 Tenm2	-16.8234	-27.1153	-35.0734	-18.479	-12.7927	10.8392	8.54624	-5.99779	-1.83607	0.651562	-8.22913	3.4135	Isocortex	MOs	MOs-1
1A_M_2395	0.00541	0.78797	0.02332	726212	1389778	937940	180227	1	Exc	CLA	CLA Cdh8	-0.487782	-26.7949	-48.693	2.49492	-53.9211	15.3348	3.94554	-23.8687	2.2847	-5.86313	-3.22917	-1.91457	Isocortex	MOs	MOs-1
1A_M_2396	0.00431	0.75961	0.01762	692718	1314472	898125	180227	1	Exc	IT-L5	IT-L5 Cdh8	-12.7034	-30.304	-9.23734	-17.1645	11.6081	9.83404	12.509	-10.0276	1.21929	11.9059	11.4785	-30.3927	Isocortex	MOs	MOs-1
1A_M_2397	0.00456	0.77181	0.01773	558364	1168938	762059	180227	1	Exc	IT-L23	IT-L23 Tenm2	-16.6346	-28.3382	-21.4135	-20.6503	-11.2449	10.9467	9.34272	-6.47672	-2.60039	1.88763	-9.00262	2.83106	Isocortex	MOs	MOs-1
1A_M_2398	0.00382	0.75864	0.0136	1949538	4384090	2975512	180227	1	Exc	IT-L23	IT-L23 Cux1	-21.0537	-26.1316	-32.8934	-34.2155	-30.2539	-4.85654	5.20749	-1.72409	7.93461	3.26525	37.0304	17.9034	Isocortex	MOs	MOs-1
1A_M_2399	0.00356	0.74755	0.01238	1635825	3679594	2515920	180227	1	Inh	CGE-Lamp5	CGE-Lamp5 Grk5	-4.88429	19.9634	-7.46618	53.413	40.1767	-23.0791	5.47933	-7.55687	1.33526	10.4471	-12.582	12.0771	Isocortex	MOs	MOs-1
1A_M_24	0.00431	0.77116	0.01625	1769974	3852468	2610416	180226	1	Exc	IT-L23	IT-L23 Foxp1	-15.326	-29.999	-12.6477	-24.9883	0.544705	1.94506	11.3403	-7.16752	-6.93147	2.18659	-32.5773	-13.7342	Isocortex	MOs	MOs-1
1A_M_240	0.0044	0.76562	0.01738	1942970	4292846	2893331	180226	1	Exc	IT-L5	IT-L5 Cdh8	-12.3396	-30.5014	-9.73536	-15.5346	12.5271	10.0873	12.6943	-10.1201	1.87639	11.387	10.5145	-27.7619	Isocortex	MOs	MOs-1
1A_M_2400	0.00455	0.76197	0.01694	2288037	5201070	3528753	180227	1	Exc	OLF-Exc	OLF-Exc Bmpr1b	-9.64885	-14.4016	-11.1796	-0.920141	-15.8219	55.1483	-8.10086	-16.414	12.376	-4.27825	33.1955	-24.7647	Isocortex	MOs	MOs-1
1A_M_2401	0.00373	0.7583	0.01274	2032049	4680930	3163070	180227	1	Exc	IT-L23	IT-L23 Cux1	-21.0471	-25.9797	-33.2493	-34.2666	-31.0702	-4.63405	5.01322	-1.78498	8.06925	3.12558	38.0329	18.9885	Isocortex	MOs	MOs-1
1A_M_2402	0.00432	0.77579	0.01612	1738979	4079958	2758751	180227	1	Exc	IT-L5	IT-L5 Cdh8	-13.0054	-30.5851	-9.46599	-18.0173	10.5498	8.09291	12.7329	-9.3013	-0.215236	13.0922	13.6562	-37.8591	Isocortex	MOs	MOs-1
1A_M_2403	0.00418	0.74567	0.01643	2007398	4393256	3019630	180227	1	Exc	IT-L23	IT-L23 Cux1	-20.3416	-27.2818	-30.9453	-33.0231	-25.5472	-5.23105	6.98621	-2.6685	3.85867	4.34222	24.9933	6.91808	Isocortex	MOs	MOs-1
1A_M_2404	0.00499	0.7765	0.02088	1872498	4243374	2870255	180227	1	Exc	IT-L5	IT-L5 Cdh8	-11.7352	-29.7681	-10.891	-14.4185	14.2544	13.6452	12.3627	-11.1014	2.76526	8.95409	8.4104	-17.7125	Isocortex	MOs	MOs-1
1A_M_2405	0.00423	0.75611	0.01555	1651453	4043758	2575228	180227	1	Exc	IT-L23	IT-L23 Cux1	-19.9569	-26.4907	-32.168	-31.9832	-25.7042	-2.28946	6.36146	-3.1003	4.18199	2.88689	20.9821	16.3734	Isocortex	MOs	MOs-1
1A_M_2406	0.00383	0.75512	0.01236	1264500	2946914	1975747	180227	1	Exc	IT-L23	IT-L23 Cux1	-20.9417	-26.2742	-32.9783	-34.5164	-30.6056	-5.83969	5.30692	-1.84767	7.55276	3.57305	36.2431	17.778	Isocortex	MOs	MOs-1
1A_M_2407	0.00425	0.76869	0.01684	1916701	4049406	2745550	180227	1	Exc	IT-L5	IT-L5 Cdh8	-13.0098	-31.0432	-8.81086	-19.5711	11.4324	5.91524	13.2055	-9.24475	0.354069	14.5401	12.8789	-42.3211	Isocortex	MOs	MOs-1
1A_M_2408	0.00437	0.75282	0.01689	1602171	3366746	2291320	180227	1	Exc	IT-L23	IT-L23 Cux1	-18.3154	-28.5591	-23.1321	-29.5651	-8.81318	-2.83976	9.38037	-4.20579	-0.501174	4.91335	7.54543	-5.354	Isocortex	MOs	MOs-1
1A_M_2409	0.00532	0.79942	0.02536	2019944	4315158	2927044	180227	1	Inh	MGE-Pvalb	MGE-Pvalb Thsd7a	8.40431	13.1002	12.0898	22.7132	10.6689	-26.7614	-5.32787	2.4809	-2.95164	-6.48909	12.8966	-0.790701	Isocortex	MOs	MOs-1
1A_M_241	0.00433	0.78654	0.01709	1992748	4412866	3000337	180226	1	Exc	IT-L5	IT-L5 Cdh8	-13.379	-29.9482	-10.3405	-17.5523	9.16435	9.20696	11.9058	-9.01345	-0.267661	11.6232	16.6048	-32.6378	Isocortex	MOs	MOs-1
1A_M_2410	0.00448	0.77423	0.01801	2051565	4425624	2992295	180227	1	Exc	IT-L23	IT-L23 Foxp1	-16.671	-29.5963	-20.0367	-26.4385	-3.60737	0.1986	10.652	-6.06107	-4.96614	4.50791	-22.837	-14.7281	Isocortex	MOs	MOs-1
1A_M_2411	0.00399	0.74772	0.01456	1711662	3769570	2553413	180227	1	Exc	IT-L23	IT-L23 Cux1	-20.0826	-26.4672	-32.0565	-32.06	-25.0272	-2.54786	6.64306	-3.183	3.62943	3.06879	21.6802	10.4866	Isocortex	MOs	MOs-1
1A_M_2412	0.00462	0.74917	0.01745	1042658	2331440	1575530	180227	1	Exc	IT-L23	IT-L23 Cux1	-18.0932	-28.7456	-21.2651	-29.405	-7.26827	-2.38228	9.58728	-4.64215	-1.32636	4.78955	-1.51452	-6.06212	Isocortex	MOs	MOs-1
1A_M_2413	0.00227	0.73072	0.00182	2222281	4934468	3340517	180227	1	NonN	ASC	ASC mid	-21.1305	0.462188	-30.0977	35.3712	8.37266	-40.7226	5.71504	-9.98189	1.36215	1.42278	-9.82635	11.4506	Isocortex	MOs	MOs-1
1A_M_2414	0.00219	0.72922	0.00104	1325158	3055548	2035164	180227	1	NonN	MGC	MGC mgc-all	-26.815	5.03024	-44.1145	15.6234	-7.83546	41.7025	14.8515	2.38408	3.18528	0.93934	5.99153	-5.74297	Isocortex	MOs	MOs-1
1A_M_2415	0.00251	0.72359	0.00237	3529262	8011070	5435862	180227	1	NonN	ODC	ODC odc-large	-24.6738	10.7242	25.1695	-29.4213	-0.0647795	15.8071	-3.53649	-1.30304	-2.45439	7.72404	-11.7622	21.4033	Isocortex	MOs	MOs-1
1A_M_2416	0.00243	0.64722	0.00148	758108	1779278	1179238	180227	1	NonN	PC	PC pc-all	-26.1663	3.33515	-44.701	20.121	-51.9146	16.933	6.35332	7.62539	-0.0652742	4.89319	0.0520215	3.90488	Isocortex	MOs	MOs-1
1A_M_2417	0.00438	0.7599	0.01714	1711241	3646832	2504563	180227	1	Exc	IT-L23	IT-L23 Cux1	-17.4873	-28.7209	-21.7117	-27.1216	-6.65203	-0.528734	9.72547	-5.3055	-2.27211	3.85144	0.0217742	-2.5609	Isocortex	MOs	MOs-1
1A_M_2418	0.00411	0.76816	0.0156	1897399	4198558	2849937	180227	1	Exc	IT-L23	IT-L23 Foxp1	-16.7488	-28.7488	-21.6454	-26.143	-4.89454	3.31435	9.85888	-6.1216	-4.12152	1.67228	-25.7603	-7.70434	Isocortex	MOs	MOs-1
1A_M_2419	0.00424	0.75446	0.01588	2099900	4557078	3122343	180227	1	Exc	IT-L23	IT-L23 Cux1	-20.5768	-26.4745	-32.2033	-32.884	-26.6073	-3.80032	6.29426	-2.53215	4.8584	3.73249	24.6021	10.5066	Isocortex	MOs	MOs-1
1A_M_242	0.00452	0.77844	0.01772	1869818	4190864	2838477	180226	1	Exc	IT-L5	IT-L5 Cdh8	-12.9663	-31.3207	-8.71081	-20.0329	11.4357	5.51398	13.244	-9.22499	0.643587	14.765	13.265	-43.0584	Isocortex	MOs	MOs-1
1A_M_2420	0.00548	0.78793	0.02346	1499761	3378168	2267208	180227	1	Exc	IT-L5	IT-L5 Etv1	-10.2818	-30.041	-11.8252	-8.92708	16.9257	16.6442	12.3956	-12.6609	4.23635	5.88604	-2.13193	-2.79569	Isocortex	MOs	MOs-1
1A_M_2421	0.00437	0.76408	0.01575	1418373	3281714	2177388	180227	1	Exc	IT-L23	IT-L23 Cux1	-20.4104	-27.4	-31.1008	-34.1412	-26.5427	-6.00874	6.51804	-1.94585	5.18836	5.04509	30.9985	5.91785	Isocortex	MOs	MOs-1
1A_M_2422	0.00419	0.76286	0.0157	1142734	2687350	1771504	180227	1	Exc	IT-L23	IT-L23 Cux1	-19.6125	-27.706	-29.4196	-31.8128	-23.9372	-4.54234	7.44263	-2.87687	3.85757	5.05438	28.0898	1.52656	Isocortex	MOs	MOs-1
1A_M_2424	0.00552	0.81776	0.02513	1758330	3826790	2599534	180227	1	Inh	MGE-Sst	MGE-Sst Frmd6	8.76036	8.17624	2.25589	14.7638	-24.1199	-28.0123	-2.81313	10.8076	1.87535	-12.1713	-11.5881	16.7994	Isocortex	MOs	MOs-1
1A_M_2425	0.00441	0.75593	0.01689	1873165	4124212	2789709	180227	1	Exc	IT-L23	IT-L23 Cux1	-20.8621	-26.8293	-31.9189	-33.8353	-28.0904	-5.29027	6.02252	-1.71203	6.73915	4.40171	34.8079	12.1493	Isocortex	MOs	MOs-1
1A_M_2426	0.00433	0.76039	0.01522	1741696	3928716	2641560	180227	1	Exc	IT-L23	IT-L23 Cux1	-20.3588	-25.8701	-33.6452	-32.6634	-28.3899	-2.33431	5.54278	-2.73926	5.6425	2.54897	30.0469	20.2912	Isocortex	MOs	MOs-1
1A_M_2427	0.00411	0.75153	0.01432	1437558	3287192	2198745	180227	1	Exc	IT-L23	IT-L23 Cux1	-20.8249	-26.0892	-33.1748	-33.8723	-29.2638	-3.5712	5.52115	-2.11582	7.17377	3.0801	34.8855	20.2778	Isocortex	MOs	MOs-1
1A_M_2428	0.0038	0.76947	0.01352	1382347	3180518	2138863	180227	1	Inh	CGE-Lamp5	CGE-Lamp5 Grk5	-5.04621	19.2802	-6.08208	52.6026	37.7068	-31.9223	6.5609	-8.02461	5.64698	7.871	-7.74557	28.2116	Isocortex	MOs	MOs-1
1A_M_2429	0.00458	0.7446	0.01859	2173147	4916884	3286351	180227	1	Exc	IT-L23	IT-L23 Cux1	-18.9849	-28.0959	-24.9872	-30.4856	-12.1441	-2.99163	8.89738	-3.88599	0.933644	4.88437	12.2082	1.0057	Isocortex	MOs	MOs-1
1A_M_243	0.00476	0.81124	0.01975	1605754	3678610	2447868	180226	1	Inh	MGE-Pvalb	MGE-Pvalb Thsd7a	7.72472	11.3575	6.01365	23.1465	2.29682	-25.3235	-5.09932	4.82951	-1.83507	-3.33899	17.7305	-14.5129	Isocortex	MOs	MOs-1
1A_M_2430	0.00414	0.73861	0.01527	1962734	4332878	2968425	180227	1	Exc	IT-L23	IT-L23 Cux1	-20.7871	-26.9781	-31.6461	-33.4797	-27.7927	-5.46387	6.1445	-1.75194	6.57611	4.60844	34.786	11.4797	Isocortex	MOs	MOs-1
1A_M_2431	0.00397	0.75718	0.014	2183030	4920494	3338438	180227	1	Exc	IT-L23	IT-L23 Cux1	-21.0735	-26.0507	-33.2585	-34.0658	-31.1145	-4.86725	5.04759	-1.62215	8.27271	3.29256	38.6989	17.8886	Isocortex	MOs	MOs-1
1A_M_2432	0.00409	0.75203	0.01551	2058465	4758598	3218944	180227	1	Exc	IT-L23	IT-L23 Cux1	-19.8383	-26.727	-31.7561	-31.6793	-25.0167	-2.52298	6.81218	-3.34777	3.31979	2.67186	19.6142	16.5703	Isocortex	MOs	MOs-1
1A_M_2433	0.00442	0.75114	0.01695	2053258	4801770	3219679	180227	1	Exc	IT-L23	IT-L23 Cux1	-18.6822	-28.8851	-22.5866	-30.5968	-9.13548	-3.48575	9.76617	-4.06225	-1.18046	5.96663	4.99531	-8.36286	Isocortex	MOs	MOs-1
1A_M_2434	0.00473	0.76934	0.01874	1743414	4134934	2753626	180227	1	Exc	IT-L5	IT-L5 Cdh8	-12.2676	-30.1958	-10.3843	-15.083	12.271	10.6439	12.41	-10.3831	2.25939	10.332	9.55606	-24.0015	Isocortex	MOs	MOs-1
1A_M_2435	0.00464	0.77248	0.01843	1474414	3511952	2351500	180227	1	Exc	IT-L5	IT-L5 Cdh8	-12.308	-30.4546	-9.91193	-15.1288	12.3474	10.2883	12.5547	-10.4911	2.19376	10.6355	11.2635	-23.9314	Isocortex	MOs	MOs-1
1A_M_2436	0.00381	0.77813	0.01454	2395687	5615422	3735564	180227	1	Exc	IT-L23	IT-L23 Cux1	-19.2306	-26.7607	-31.6504	-30.7766	-24.0912	-1.68384	7.06214	-3.71352	2.95016	3.11414	19.4258	6.80659	Isocortex	MOs	MOs-1
1A_M_2438	0.00459	0.77732	0.01711	1877338	4514328	3032624	180227	1	Exc	IT-L5	IT-L5 Cdh8	-13.4591	-31.0301	-8.88793	-19.9644	10.8987	6.49382	12.9323	-8.84911	0.149644	13.9363	12.7975	-40.5679	Isocortex	MOs	MOs-1
1A_M_2439	0.00437	0.76727	0.01595	3027578	7267092	4924561	180227	1	Exc	IT-L23	IT-L23 Cux1	-17.8113	-28.5325	-23.46	-28.4838	-9.1371	-1.17745	9.00509	-4.65622	0.316621	5.51064	1.69895	-6.67633	Isocortex	MOs	MOs-1
1A_M_244	0.00426	0.75528	0.0144	1820268	4243832	2826098	180226	1	Exc	IT-L23	IT-L23 Cux1	-20.8855	-26.4334	-32.3372	-33.6154	-28.1802	-5.05077	5.95754	-1.77257	6.40625	3.98586	33.0512	12.4761	Isocortex	MOs	MOs-1
1A_M_2440	0.00423	0.7658	0.01595	1547304	3706406	2494466	180227	1	Exc	IT-L23	IT-L23 Cux1	-17.2604	-28.8482	-21.5131	-26.5552	-6.11488	-0.00453509	9.81451	-5.50806	-3.09011	3.64254	-0.504054	-2.11923	Isocortex	MOs	MOs-1
1A_M_2441	0.00354	0.75719	0.01347	1100624	2424396	1554502	180227	1	Exc	IT-L4	IT-L4 Shc3	-15.211	-31.3248	-10.0563	-25.5568	4.01427	-0.0960483	12.8732	-7.13532	-5.74448	1.91205	25.6595	25.058	Isocortex	MOs	MOs-1
1A_M_2442	0.00418	0.76455	0.01673	950295	1967556	1335982	180227	1	Exc	IT-L4	IT-L4 Shc3	-14.6678	-30.3657	-12.1142	-24.1669	2.85802	2.22138	12.0324	-7.9159	-4.01619	-2.10148	-5.55663	39.363	Isocortex	MOs	MOs-1
1A_M_2443	0.00468	0.76625	0.01985	864006	1858952	1229941	180227	1	Exc	IT-L23	IT-L23 Cux1	-17.2814	-27.4344	-28.241	-22.1437	-14.763	-0.400705	7.54996	-5.23046	0.686562	2.45432	0.152892	8.74132	Isocortex	MOs	MOs-1
1A_M_2444	0.00306	0.74122	0.00887	1065720	2284274	1522052	180227	1	Inh	CGE-Lamp5	CGE-Lamp5 Grk5	-4.93577	19.8996	-7.29154	53.4781	40.5024	-23.9021	5.70606	-7.83522	2.91451	10.2281	-10.2754	18.0713	Isocortex	MOs	MOs-1
1A_M_2445	0.00459	0.75259	0.0197	996277	2496850	1438821	180227	1	Exc	IT-L4	IT-L4 Shc3	-15.868	-31.3068	-10.2608	-28.2317	8.35309	-4.66447	12.8157	-6.3076	-6.45924	2.42503	24.0661	20.651	Isocortex	MOs	MOs-1
1A_M_2446	0.00549	0.77814	0.02368	892847	2015688	1312494	180227	1	Exc	IT-L5	IT-L5 Etv1	-9.2738	-30.4359	-14.5258	-6.37705	15.0563	27.7568	12.7302	-14.3899	7.77995	2.61752	-11.8405	13.3309	Isocortex	MOs	MOs-1
1A_M_2447	0.00391	0.75606	0.01495	2038281	4552852	3071834	180227	1	Exc	IT-L23	IT-L23 Cux1	-20.4669	-26.271	-32.8211	-32.733	-27.1985	-2.85054	5.85853	-2.67056	4.98526	2.81222	22.9854	17.2808	Isocortex	MOs	MOs-1
1A_M_2448	0.00477	0.76671	0.01946	1832938	4087542	2788155	180227	1	Exc	IT-L4	IT-L4 Shc3	-14.1036	-30.4849	-11.8546	-23.5684	3.39821	2.58727	12.3042	-8.42393	-3.10892	-2.8143	-4.0319	43.9063	Isocortex	MOs	MOs-1
1A_M_2449	0.00472	0.79518	0.02032	1747314	3941376	2658009	180227	1	Inh	CGE-Lamp5	CGE-Lamp5 Sorcs1	-2.15021	19.3876	-12.8156	47.8758	25.0544	-14.4217	5.09788	-3.10553	-12.0175	5.65642	18.6017	-21.0592	Isocortex	MOs	MOs-1
1A_M_245	0.00418	0.75839	0.01407	1750034	3985048	2692866	180226	1	Exc	IT-L23	IT-L23 Cux1	-21.0157	-25.9182	-33.4393	-33.9379	-31.0748	-4.66482	4.98772	-1.75752	8.14238	3.26332	38.4508	18.1388	Isocortex	MOs	MOs-1
1A_M_2450	0.00378	0.76071	0.01309	2032299	4607428	3096662	180227	1	Exc	IT-L23	IT-L23 Cux1	-21.0853	-26.0799	-33.1085	-34.3267	-31.1454	-4.7315	5.05242	-1.71553	8.39201	3.39276	38.5326	18.032	Isocortex	MOs	MOs-1
1A_M_2451	0.00442	0.77147	0.01678	1101561	2637218	1728568	180227	1	Exc	IT-L23	IT-L23 Foxp1	-16.2575	-28.9625	-20.9802	-21.1091	-7.52769	12.4798	9.8086	-6.72526	-4.51749	3.58679	-21.1432	-10.0417	Isocortex	MOs	MOs-1
1A_M_2452	0.00449	0.77242	0.01931	1974648	4476956	3024908	180227	1	Exc	IT-L23	IT-L23 Foxp1	-15.5656	-30.2212	-12.9992	-25.3246	0.708335	1.57544	11.4328	-6.9941	-6.62735	2.79624	-32.1453	-13.372	Isocortex	MOs	MOs-1
1A_M_2453	0.00368	0.75504	0.01263	1573548	3654158	2465669	180227	1	Inh	CGE-Lamp5	CGE-Lamp5 Grk5	-5.00896	19.7295	-6.8058	53.2617	38.8303	-31.3805	6.08118	-7.83045	3.86337	9.35757	-7.14948	21.2106	Isocortex	MOs	MOs-1
1A_M_2454	0.00493	0.75342	0.01922	1396783	3254080	2203715	180227	1	Exc	IT-L5	IT-L5 Cdh8	-11.5882	-30.2163	-10.3448	-13.9017	14.4511	13.1335	12.7421	-11.4208	3.63016	8.95941	4.92731	-18.0342	Isocortex	MOs	MOs-1
1A_M_2455	0.00411	0.77767	0.01492	1562522	3564486	2427801	180227	1	Exc	IT-L23	IT-L23 Cux1	-18.4884	-26.9668	-30.5061	-30.0405	-23.4962	-1.41782	7.3479	-3.86526	2.15858	3.58244	18.2453	6.0028	Isocortex	MOs	MOs-1
1A_M_2456	0.00518	0.82855	0.02311	2726148	6447898	4429737	180227	1	Exc	NP-L6	NP-L6 Cyp7b1	13.4865	-25.0005	36.1969	29.7229	-34.1328	11.6756	-18.7854	3.84617	7.44566	5.18316	-32.5323	-3.18187	Isocortex	MOs	MOs-1
1A_M_2457	0.00396	0.75902	0.01415	2316892	5474500	3772470	180227	1	Exc	IT-L23	IT-L23 Cux1	-20.5646	-26.131	-32.839	-32.792	-28.4813	-3.52747	5.51112	-2.18285	6.39048	3.22615	32.355	16.0577	Isocortex	MOs	MOs-1
1A_M_2458	0.00432	0.7587	0.01785	2557266	6154276	4189264	180227	1	Exc	IT-L23	IT-L23 Cux1	-17.9034	-28.649	-23.2004	-29.2143	-9.29459	-2.31299	9.52978	-4.80706	-1.82984	4.51063	-3.54142	-7.20247	Isocortex	MOs	MOs-1
1A_M_2459	0.00447	0.76359	0.01832	2124891	5215242	3547062	180227	1	Exc	IT-L23	IT-L23 Cux1	-18.8697	-27.768	-27.3215	-30.2016	-15.0911	-2.27445	8.12954	-3.9145	1.53287	3.39745	11.7399	4.61157	Isocortex	MOs	MOs-1
1A_M_246	0.0042	0.78311	0.01577	1557883	3736230	2444019	180226	1	Exc	IT-L23	IT-L23 Foxp1	-14.3766	-30.0214	-12.4698	-23.6414	1.39959	3.00175	11.8271	-8.14858	-7.07954	1.59966	-34.8882	-14.1709	Isocortex	MOs	MOs-1
1A_M_2460	0.00509	0.80279	0.02091	2222773	5497594	3736570	180227	1	Inh	CGE-Vip	CGE-Vip Grm8	-0.564827	18.0792	-17.2419	40.8168	26.9344	45.8744	1.86621	-1.98582	-5.53712	-10.8473	11.1288	1.18504	Isocortex	MOs	MOs-1
1A_M_2461	0.00414	0.75607	0.01648	2041701	4586868	3132854	180227	1	Exc	IT-L23	IT-L23 Cux1	-19.6474	-27.62	-24.9085	-30.5911	-25.5989	-5.2986	7.4833	-2.81509	3.57687	4.78665	25.1984	3.4582	Isocortex	MOs	MOs-1
1A_M_2462	0.00441	0.76542	0.0177	1967518	4568272	3046742	180227	1	Exc	IT-L5	IT-L5 Cdh8	-12.975	-30.8177	-9.23285	-18.3088	10.8778	7.87007	12.7762	-9.37783	-0.0024495	13.5172	12.6854	-38.7982	Isocortex	MOs	MOs-1
1A_M_2463	0.0042	0.76137	0.01628	2198948	5048032	3399522	180227	1	Exc	IT-L23	IT-L23 Cux1	-18.9271	-28.0162	-24.6228	-30.0729	-11.1038	-2.75148	8.48039	-3.95253	1.47505	4.11545	16.1372	0.724122	Isocortex	MOs	MOs-1
1A_M_2464	0.00387	0.76475	0.01369	1865733	4329924	2924049	180227	1	Exc	IT-L4	IT-L4 Shc3	-14.7171	-31.2191	-10.2611	-24.5888	4.23314	0.426399	12.7262	-7.5771	-5.69047	-0.165507	5.56702	36.0937	Isocortex	MOs	MOs-1
1A_M_2465	0.00561	0.81666	0.02384	1965106	4613902	3106404	180227	1	Inh	MGE-Sst	MGE-Sst Frmd6	8.67175	7.86676	1.48886	14.9103	-23.8569	-27.225	-2.50163	11.0334	2.1699	-11.2359	-11.1586	14.8425	Isocortex	MOs	MOs-1
1A_M_2466	0.00463	0.75977	0.01784	1863219	4358336	2943700	180227	1	Exc	IT-L5	IT-L5 Cdh8	-12.9371	-30.6795	-9.51297	-17.2265	11.2082	8.72018	12.6081	-9.57497	1.54293	12.8365	9.44124	-33.9656	Isocortex	MOs	MOs-1
1A_M_2467	0.00426	0.76637	0.01613	1497429	3513524	2375348	180227	1	Exc	IT-L23	IT-L23 Tenm2	-17.595	-27.9231	-26.637	-24.3337	-10.9159	0.672958	8.91998	-5.24733	-0.174738	2.36881	-2.00378	8.44403	Isocortex	MOs	MOs-1
1A_M_247	0.00414	0.75246	0.01524	1814681	3929884	2650900	180226	1	Exc	IT-L23	IT-L23 Cux1	-21.0922	-26.9701	-31.6267	-34.4283	-26.9118	-6.9259	6.50575	-1.5163	6.67723	5.53345	35.6967	6.58637	Isocortex	MOs	MOs-1
1A_M_248	0.00537	0.76904	0.02211	1403538	2958080	2032639	180226	1	Exc	IT-L5	IT-L5 Grik3	-8.53553	-29.0724	-22.5639	-7.85583	22.1746	24.9403	11.2228	-15.376	4.1968	-2.19318	2.83812	36.6173	Isocortex	MOs	MOs-1
1A_M_249	0.00565	0.78364	0.0251	1617726	3470862	2372930	180226	1	Exc	IT-L5	IT-L5 Etv1	-9.91027	-30.0255	-13.7969	-7.85916	17.3448	24.1957	12.4886	-13.4561	5.05563	4.56154	-5.01727	0.440678	Isocortex	MOs	MOs-1
1A_M_25	0.00531	0.76517	0.02127	1758363	3911190	2615307	180226	1	Exc	IT-L5	IT-L5 Grik3	-9.93661	-29.778	-14.0531	-7.99751	17.9619	23.6041	12.1369	-13.4455	4.08363	3.85453	10.9483	20.8708	Isocortex	MOs	MOs-1
1A_M_250	0.00407	0.77305	0.01547	1583204	3436348	2331717	180226	1	Exc	IT-L4	IT-L4 Shc3	-14.532	-31.4736	-9.52683	-24.2926	4.76545	-0.137607	12.8062	-7.71572	-6.75288	1.27456	11.7544	32.7789	Isocortex	MOs	MOs-1
1A_M_251	0.00412	0.76891	0.01507	1603467	3537664	2397107	180226	1	Exc	IT-L4	IT-L4 Shc3	-15.6151	-30.6667	-12.2187	-25.5728	2.4555	1.6331	12.0241	-6.81778	-3.22329	-1.15429	-5.57057	34.6285	Isocortex	MOs	MOs-1
1A_M_253	0.00443	0.77469	0.01744	1440083	3238184	2180155	180226	1	Exc	IT-L23	IT-L23 Foxp1	-16.3998	-29.2314	-20.2471	-25.9987	-3.88294	0.671536	10.3084	-6.36958	-4.65459	3.97532	-22.67	-13.4725	Isocortex	MOs	MOs-1
1A_M_254	0.00394	0.76153	0.01364	1401538	3097532	2098585	180226	1	Exc	IT-L23	IT-L23 Cux1	-20.4901	-25.8636	-33.9457	-32.8704	-29.3462	-2.10125	5.23602	-2.58069	6.19602	2.40685	31.0702	21.1985	Isocortex	MOs	MOs-1
1A_M_255	0.0042	0.75574	0.01627	2479897	5698582	3875563	180226	1	Exc	IT-L23	IT-L23 Cux1	-18.3802	-28.5359	-23.3432	-29.6509	-9.77811	-2.83825	9.2659	-4.31911	-0.476375	4.99741	6.10683	-5.52909	Isocortex	MOs	MOs-1
1A_M_256	0.00405	0.75218	0.01364	2264355	5164648	3552836	180226	1	Exc	IT-L23	IT-L23 Cux1	-20.8637	-26.3927	-32.5091	-33.5786	-29.714	-4.69932	5.42804	-1.82313	7.74116	3.201	35.9579	16.2632	Isocortex	MOs	MOs-1
1A_M_257	0.00429	0.7744	0.01664	2348472	5392522	3713798	180226	1	Exc	IT-L23	IT-L23 Foxp1	-16.9012	-29.446	-20.3149	-26.5518	-3.99402	0.0543902	10.4485	-5.85363	-4.33365	4.55056	-21.2886	-13.996	Isocortex	MOs	MOs-1
1A_M_258	0.00417	0.75187	0.0149	2548481	5835034	4022038	180226	1	Exc	IT-L23	IT-L23 Cux1	-20.4804	-27.0134	-31.3069	-33.2136	-26.2218	-5.24944	6.60945	-2.07343	5.06772	4.31517	31.7089	9.93038	Isocortex	MOs	MOs-1
1A_M_259	0.00435	0.76019	0.01675	2278177	5341994	3664116	180226	1	Exc	IT-L23	IT-L23 Cux1	-18.5723	-28.337	-23.8133	-29.8768	-10.2425	-2.82886	9.08322	-4.19613	-0.162956	4.81448	5.72108	-4.16315	Isocortex	MOs	MOs-1
1A_M_26	0.00454	0.75708	0.01824	1947737	4133634	2811544	180226	1	Exc	IT-L23	IT-L23 Cux1	-18.9536	-27.3871	-26.8389	-30.1282	-14.154	-2.2196	7.653	-3.8359	1.96599	3.40732	13.7954	4.62377	Isocortex	MOs	MOs-1
1A_M_260	0.0064	0.79963	0.02815	2117361	5098412	3444572	180226	1	Inh	CGE-Lamp5	CGE-Lamp5 Sorcs1	-2.40145	19.4231	-13.1807	48.1353	22.3656	-14.0272	5.96193	-2.67461	-14.5233	9.19989	25.0236	-12.6792	Isocortex	MOs	MOs-1
1A_M_261	0.00389	0.76216	0.01271	1786613	4383494	2919019	180226	1	Exc	IT-L23	IT-L23 Cux1	-20.2754	-25.7209	-33.9992	-32.4292	-30.4387	-2.41001	5.07657	-2.51792	6.83319	2.36151	33.1314	21.7895	Isocortex	MOs	MOs-1
1A_M_262	0.00513	0.81053	0.02121	1674203	4111922	2753739	180226	1	Inh	CGE-Vip	CGE-Vip Clstn2	-1.26632	18.0158	-15.8114	42.7141	30.6103	42.5976	1.6519	-2.88884	-0.114435	-11.8633	20.7726	11.5684	Isocortex	MOs	MOs-1
1A_M_264	0.00415	0.75601	0.0144	749456	1467574	1007462	180226	1	Exc	IT-L23	IT-L23 Cux1	-19.2906	-26.9601	-30.3874	-30.5929	-23.8338	-3.02209	6.7693	-3.26442	3.34195	3.11705	19.1522	6.69395	Isocortex	MOs	MOs-1
1A_M_265	0.00492	0.77374	0.02012	1054591	2110674	1441319	180226	1	Exc	IT-L5	IT-L5 Etv1	-10.508	-30.5845	-10.7027	-9.04549	17.2898	16.0638	13.0811	-12.4667	5.64371	7.4273	-16.6229	-8.37923	Isocortex	MOs	MOs-1
1A_M_266	0.00589	0.77163	0.02403	892981	1803526	1230090	180226	1	Exc	IT-L5	IT-L5 Grik3	-8.18688	-29.2271	-22.4123	-6.77734	22.8781	24.9083	11.4345	-15.7482	5.44445	-1.86149	-4.26247	33.5078	Isocortex	MOs	MOs-1
1A_M_267	0.00418	0.7621	0.01521	787006	1689408	1129420	180226	1	Exc	IT-L23	IT-L23 Tenm2	-18.5208	-26.5206	-32.0897	-28.9056	-23.8942	0.209205	7.02368	-4.49679	2.19143	0.694244	15.8342	21.8688	Isocortex	MOs	MOs-1
1A_M_268	0.00425	0.76203	0.01572	907927	1920922	1286446	180226	1	Exc	IT-L5	IT-L5 Cdh8	-13.4123	-31.4276	-6.48783	-18.69	9.08429	5.44014	13.1525	-8.98025	2.66914	13.9336	-1.38466	-42.5747	Isocortex	MOs	MOs-1
1A_M_269	0.00474	0.81482	0.01962	838805	1783100	1196716	180226	1	Inh	MGE-Sst	MGE-Sst Frmd6	7.54081	9.10139	1.89741	18.128	-15.0668	-25.9772	-2.90595	8.57215	3.53215	-14.2922	-15.4292	24.6123	Isocortex	MOs	MOs-1
1A_M_27	0.00573	0.82162	0.0247	1476522	3095050	2127840	180226	1	Inh	MGE-Sst	MGE-Sst Frmd6	8.69844	7.95203	1.09436	15.3665	-22.5491	-26.4369	-2.6548	10.8388	1.28154	-10.6341	-6.95477	15.1153	Isocortex	MOs	MOs-1
1A_M_270	0.00494	0.78322	0.01835	744763	1579442	1058325	180226	1	Exc	IT-L23	IT-L23 Foxp1	-15.2518	-28.755	-19.3771	-20.4026	-2.21044	2.78677	10.499	-7.20559	-6.2549	1.8284	-29.7962	-13.3986	Isocortex	MOs	MOs-1
1A_M_271	0.00442	0.78283	0.01727	1651519	3326810	2281394	180226	1	Exc	IT-L5	IT-L5 Cdh8	-12.6162	-29.4942	-12.2025	-15.6639	10.8954	10.5731	11.8633	-10.2863	0.948037	10.018	12.8247	-24.8396	Isocortex	MOs	MOs-1
1A_M_272	0.00536	0.80804	0.02278	1327764	2648454	1840145	180226	1	Inh	MGE-Pvalb	MGE-Pvalb Thsd7a	7.77575	11.5649	7.63324	23.3815	2.43572	-25.2375	-5.19143	4.77409	-1.77549	-4.14702	16.1208	-13.6098	Isocortex	MOs	MOs-1
1A_M_273	0.00438	0.77584	0.01667	1629598	3346982	2290851	180226	1	Exc	IT-L23	IT-L23 Foxp1	-15.451	-29.8145	-17.9846	-25.0278	-0.0782147	1.90001	11.299	-6.9708	-6.77101	2.40581	-31.504	-14.0002	Isocortex	MOs	MOs-1
1A_M_274	0.00358	0.74887	0.01012	3184036	6432900	4503999	180226	1	Exc	IT-L5	IT-L5 Cdh8	-12.4693	-28.8476	-15.0693	-16.1115	7.49544	13.3586	11.3946	-10.398	1.05642	10.5223	13.8026	-25.4089	Isocortex	MOs	MOs-1
1A_M_275	0.0046	0.78317	0.01798	965809	2140206	1438976	180226	1	Inh	CGE-Lamp5	CGE-Lamp5 Grk5	-4.50632	18.9974	-5.91966	50.7276	37.6684	-33.1894	7.10271	-7.2007	4.34694	6.447	0.801473	21.8725	Isocortex	MOs	MOs-1
1A_M_276	0.00261	0.74745	0.00392	1792915	3807244	2596729	180226	1	NonN	ASC	ASC cortex-olf	-21.0098	-0.386207	-30.1654	36.7157	23.5939	-39.2692	2.09109	-10.2206	-3.44559	4.8555	1.29383	37.083	Isocortex	MOs	MOs-1
1A_M_277	0.00444	0.75198	0.01691	2292300	4943252	3378475	180226	1	Exc	IT-L23	IT-L23 Cux1	-20.1383	-27.064	-31.1422	-32.5879	-24.9951	-3.25363	7.011	-3.07702	3.45851	3.84595	21.6891	7.84915	Isocortex	MOs	MOs-1
1A_M_278	0.00446	0.77393	0.01604	1980851	4234386	2923094	180226	1	Exc	IT-L23	IT-L23 Cux1	-18.2328	-27.9133	-24.2711	-29.103	-10.4298	-2.18405	8.64905	-4.51604	0.127185	3.1093	6.77028	-1.63094	Isocortex	MOs	MOs-1
1A_M_279	0.00404	0.7574	0.01356	2221356	4835380	3307046	180226	1	Exc	IT-L23	IT-L23 Cux1	-20.6873	-25.9392	-33.3883	-33.3238	-29.2949	-2.93534	5.35233	-2.37368	7.02552	2.6246	33.4351	20.0408	Isocortex	MOs	MOs-1
1A_M_28	0.00552	0.76473	0.02298	1733711	3803200	2530875	180226	1	Exc	IT-L5	IT-L5 Grik3	-8.47216	-29.0877	-22.7278	-7.60973	22.1975	24.6693	11.4904	-15.4187	4.48864	-1.93537	1.44187	35.448	Isocortex	MOs	MOs-1
1A_M_280	0.00539	0.82028	0.02314	2209634	4817832	3319950	180226	1	Inh	MGE-Pvalb	MGE-Pvalb Thsd7a	8.48879	13.6557	14.2802	21.2324	14.1809	-23.0394	-6.05592	1.92962	-3.23594	-5.8978	16.9271	-4.37174	Isocortex	MOs	MOs-1
1A_M_281	0.00425	0.78503	0.0158	1058862	2479416	1615560	180226	1	Exc	IT-L23	IT-L23 Foxp1	-14.8708	-28.5043	-18.1227	-21.2526	-0.907964	10.6489	10.1556	-7.90823	-6.85801	0.733021	-38.4636	-13.3438	Isocortex	MOs	MOs-1
1A_M_282	0.00459	0.75118	0.01684	1616572	3709656	2486599	180226	1	Exc	IT-L23	IT-L23 Tenm2	-18.8802	-27.3891	-27.6969	-29.8239	-18.6244	1.87572	7.70227	-4.36742	1.98092	0.933966	9.06512	26.6274	Isocortex	MOs	MOs-1
1A_M_283	0.00653	0.82722	0.02934	1386223	3153718	2132352	180226	1	Inh	MGE-Sst	MGE-Sst Rerg	9.43559	9.16997	4.61122	13.5404	-19.4092	-41.8526	-5.06414	10.3427	4.81716	-9.21243	-22.2238	6.24806	Isocortex	MOs	MOs-1
1A_M_284	0.00479	0.77982	0.01859	1552543	3552258	2408684	180226	1	Exc	IT-L5	IT-L5 Cdh8	-12.2913	-29.265	-13.9011	-15.5158	7.67436	13.3747	11.4012	-10.5056	0.647532	9.5092	14.8217	-16.7057	Isocortex	MOs	MOs-1
1A_M_285	0.00439	0.75181	0.01741	1828304	3886534	2640626	180226	1	Exc	IT-L23	IT-L23 Cux1	-19.0486	-27.9931	-24.5696	-30.3979	-12.0175	-3.01199	8.58896	-3.77165	1.21889	4.50418	16.7759	2.2035	Isocortex	MOs	MOs-1
1A_M_286	0.00474	0.76696	0.01872	3132454	6426306	4518028	180226	1	Exc	IT-L5	IT-L5 Grik3	-8.37761	-29.3899	-23.0133	-6.62672	21.258	22.2051	11.7374	-15.2624	5.49162	-1.09362	-10.8333	32.6998	Isocortex	MOs	MOs-1
1A_M_287	0.00405	0.76312	0.01424	1779010	3811188	2600231	180226	1	Exc	IT-L23	IT-L23 Cux1	-20.6022	-26.1854	-33.0148	-33.2953	-28.642	-4.39006	5.60691	-2.01468	6.48372	3.43061	32.6263	14.9513	Isocortex	MOs	MOs-1
1A_M_288	0.00394	0.76369	0.01272	1841104	4001922	2736420	180226	1	Exc	IT-L23	IT-L23 Cux1	-21.1023	-26.2259	-32.907	-34.498	-30.1701	-5.80887	5.47822	-1.79852	7.56491	3.80269	38.9301	15.366	Isocortex	MOs	MOs-1
1A_M_289	0.00421	0.76931	0.01532	1607464	3531912	2391186	180226	1	Exc	IT-L4	IT-L4 Shc3	-15.2469	-31.2432	-10.3723	-25.4207	3.63001	0.106635	12.7669	-7.16755	-5.0054	1.56686	27.5343	25.5522	Isocortex	MOs	MOs-1
1A_M_29	0.00388	0.75649	0.0121	1964384	4173940	2862567	180226	1	Exc	IT-L23	IT-L23 Cux1	-21.1755	-26.0941	-33.1835	-34.3955	-31.1443	-4.78644	5.01087	-1.72339	8.1267	3.45431	38.7265	18.4781	Isocortex	MOs	MOs-1
1A_M_290	0.00448	0.77579	0.01668	1575004	3527756	2361406	180226	1	Exc	IT-L23	IT-L23 Foxp1	-16.4417	-29.0809	-20.5477	-25.7187	-4.19877	2.03785	10.1947	-6.48925	-4.40641	2.66771	-25.0419	-9.40191	Isocortex	MOs	MOs-1
1A_M_291	0.00552	0.79898	0.02239	1311282	2985900	1994015	180226	1	Inh	CGE-Vip	CGE-Vip Clstn2	-1.08407	18.0179	-16.2131	42.094	30.4029	44.4842	1.45414	-3.01587	-3.06452	-12.1745	12.8541	9.05672	Isocortex	MOs	MOs-1
1A_M_292	0.00547	0.81469	0.02426	1382918	3093320	2094180	180226	1	Inh	MGE-Pvalb	MGE-Pvalb Thsd7a	8.00114	13.0778	10.2911	21.0707	8.41668	-23.7566	-6.41198	2.85792	-1.48512	-6.63765	8.89819	-7.86851	Isocortex	MOs	MOs-1
1A_M_293	0.0037	0.78886	0.01343	1679543	3564362	2388686	180226	1	Exc	IT-L23	IT-L23 Ptprt	-16.7015	-25.6382	-31.4033	-21.126	-20.1614	17.4378	6.43784	-6.94199	-0.543092	-4.21182	-19.7142	35.3966	Isocortex	MOs	MOs-1
1A_M_294	0.00447	0.76656	0.01642	1373554	2873040	1974586	180226	1	Exc	IT-L4	IT-L4 Shc3	-14.2522	-30.6578	-11.5593	-23.2893	6.73786	4.69786	12.4696	-8.48972	-3.77771	-2.79137	-5.98411	40.6931	Isocortex	MOs	MOs-1
1A_M_295	0.00422	0.7813	0.01587	1656533	3510432	2390811	180226	1	Exc	IT-L23	IT-L23 Foxp1	-16.4598	-28.2753	-21.0393	-25.3363	-5.26841	1.65738	9.37473	-6.36738	-3.94646	2.29418	-25.4785	-9.16968	Isocortex	MOs	MOs-1
1A_M_296	0.00441	0.76993	0.01669	1620806	3484870	2371680	180226	1	Exc	IT-L23	IT-L23 Cux1	-17.8752	-28.7324	-22.5238	-28.9442	-7.29266	-2.04568	9.46753	-4.95525	-1.45438	4.33591	4.65469	-3.21273	Isocortex	MOs	MOs-1
1A_M_297	0.00496	0.76175	0.01978	1348809	2931982	1967476	180226	1	Exc	IT-L23	IT-L23 Cux1	-19.1001	-27.672	-26.6959	-30.6456	-14.299	-2.80294	8.01386	-3.50673	1.95498	3.84003	13.7367	3.47102	Isocortex	MOs	MOs-1
1A_M_298	0.00414	0.76422	0.01471	1425604	3106914	2088808	180226	1	Exc	IT-L4	IT-L4 Shc3	-14.7139	-30.9331	-10.7598	-24.2813	4.14366	1.26716	12.5229	-7.70842	-3.57927	-1.50544	-4.0971	38.3497	Isocortex	MOs	MOs-1
1A_M_299	0.00455	0.75597	0.01732	967865	2169876	1451286	180226	1	Exc	IT-L23	IT-L23 Cux1	-19.4564	-28.6548	-24.0022	-36.6893	-14.0847	-7.03283	9.14986	-3.25199	0.76225	5.47193	13.0453	-6.08818	Isocortex	MOs	MOs-1
1A_M_3	0.00411	0.76949	0.01457	2057392	4429874	3017948	180226	1	Exc	IT-L4	IT-L4 Shc3	-15.2383	-31.6124	-9.65349	-25.7677	3.95715	-0.583356	13.4109	-6.99843	-3.66327	1.32256	0.788558	10.9158	Isocortex	MOs	MOs-1
1A_M_30	0.00428	0.75475	0.01539	1869874	4073196	2760495	180226	1	Exc	IT-L23	IT-L23 Cux1	-18.7896	-28.0883	-24.4206	-29.9291	-11.1621	-2.94191	8.70216	-3.98656	0.927087	4.13199	17.0854	2.40213	Isocortex	MOs	MOs-1
1A_M_300	0.00499	0.78737	0.01975	1173523	2607676	1752422	180226	1	Exc	IT-L5	IT-L5 Cdh8	-12.2065	-29.0956	-14.4323	-15.2192	7.76786	13.9875	11.3328	-10.86	0.958422	8.98386	15.1542	-16.5991	Isocortex	MOs	MOs-1
1A_M_301	0.00395	0.76867	0.01439	873890	1888914	1253023	180226	1	Exc	IT-L23	IT-L23 Cux1	-20.044	-26.7653	-28.9582	-38.378	-28.1013	-2.59966	6.18674	-2.43216	6.43751	3.40818	32.3628	18.6129	Isocortex	MOs	MOs-1
1A_M_302	0.00387	0.76279	0.01337	826273	1785424	1187452	180226	1	Exc	IT-L23	IT-L23 Cux1	-19.8276	-26.5693	-32.5942	-31.4877	-28.3714	-1.93253	6.14025	-2.80304	5.31685	2.57538	28.5133	21.688	Isocortex	MOs	MOs-1
1A_M_303	0.00469	0.80751	0.01906	1000109	2198770	1459416	180226	1	Inh	CGE-Vip	CGE-Vip Galnt17	-0.139861	18.5233	-18.1167	38.7792	23.0302	49.3501	1.99559	-1.00255	-3.6443	-7.22468	16.2149	-12.3048	Isocortex	MOs	MOs-1
1A_M_304	0.00552	0.82489	0.02363	937709	2118884	1373590	180226	1	Inh	MGE-Sst	MGE-Sst Rerg	8.84502	8.58569	0.825154	14.3509	-21.6882	-34.6845	-4.19581	10.4619	3.98717	-9.18971	-17.3108	5.89499	Isocortex	MOs	MOs-1
1A_M_305	0.004	0.76742	0.01364	896072	2045428	1335501	180226	1	Exc	IT-L23	IT-L23 Cux1	-20.2033	-26.4696	-31.8262	-35.9075	-28.6763	-2.46516	6.04886	-2.53766	6.80181	3.17337	34.1365	18.8985	Isocortex	MOs	MOs-1
1A_M_307	0.00352	0.7595	0.01007	835850	1904290	1253701	180226	1	Inh	CGE-Lamp5	CGE-Lamp5 Grk5	-4.21503	19.6396	-7.83062	50.5113	34.4609	-24.9253	6.14051	-6.83582	0.719284	7.87995	-4.81544	8.14841	Isocortex	MOs	MOs-1
1A_M_308	0.0042	0.77937	0.01529	2219902	4959872	3324583	180226	1	Inh	MGE-Pvalb	MGE-Pvalb Thsd7a	7.72781	12.6962	9.33376	21.2995	10.2903	-34.0114	-5.90072	3.07237	-2.76913	-8.66882	6.58625	0.76453	Isocortex	MOs	MOs-1
1A_M_309	0.00435	0.76249	0.01775	1093406	2215522	1497556	180226	1	Exc	IT-L5	IT-L5 Cdh8	-12.4348	-30.2778	-9.98047	-15.9914	12.1199	10.2764	12.6025	-10.2379	1.46966	11.6348	11.588	-29.0279	Isocortex	MOs	MOs-1
1A_M_31	0.00436	0.76467	0.01566	1791617	4753948	2655206	180226	1	Exc	IT-L23	IT-L23 Foxp1	-16.1478	-29.6211	-19.6544	-25.8914	-3.29072	0.630846	10.7796	-6.45134	-5.52755	3.87393	-24.5171	-14.9232	Isocortex	MOs	MOs-1
1A_M_310	0.00615	0.81003	0.02885	1030787	2071496	1416650	180226	1	Inh	MGE-Pvalb	MGE-Pvalb Thsd7a	8.0011	13.0387	10.8752	21.7381	8.13762	-26.121	-5.84956	3.16147	-2.26608	-5.07123	14.227	-10.5679	Isocortex	MOs	MOs-1
1A_M_311	0.00393	0.75403	0.0146	1123177	2310688	1563936	180226	1	Inh	CGE-Lamp5	CGE-Lamp5 Dock5	-3.90706	20.1113	-9.76299	52.4111	32.7263	-20.9897	5.07777	-5.88991	-5.10766	6.47762	-4.5706	-14.3251	Isocortex	MOs	MOs-1
1A_M_312	0.00386	0.76076	0.01359	1261629	2628876	1770819	180226	1	Exc	IT-L23	IT-L23 Cux1	-20.4781	-26.3515	-32.8972	-34.919	-29.9315	-6.50663	5.73299	-2.3233	7.04178	3.36845	34.4616	19.0267	Isocortex	MOs	MOs-1
1A_M_313	0.00403	0.75106	0.01444	1027511	2155004	1449426	180226	1	Exc	IT-L23	IT-L23 Cux1	-20.6468	-26.9314	-31.922	-34.7447	-28.7804	-5.85906	6.01896	-1.98932	6.35101	4.59493	38.144	1.42104	Isocortex	MOs	MOs-1
1A_M_314	0.00428	0.76443	0.01614	1051448	2223226	1484305	180226	1	Exc	IT-L23	IT-L23 Cux1	-20.4819	-27.2975	-30.7877	-34.9372	-26.3839	-6.94107	6.64141	-2.0145	5.38976	4.59117	30.3797	8.01026	Isocortex	MOs	MOs-1
1A_M_315	0.00502	0.82955	0.01957	1020040	2189078	1455265	180226	1	Exc	NP-L6	NP-L6 Boc	13.3551	-26.0578	37.5273	32.6803	-34.9531	15.8543	-18.2184	4.58014	4.71301	3.28612	-13.163	-10.5071	Isocortex	MOs	MOs-1
1A_M_316	0.0041	0.76557	0.01405	951081	2026554	1358278	180226	1	Exc	IT-L23	IT-L23 Cux1	-20.1802	-26.695	-31.5889	-35.4681	-28.0979	-6.58369	6.25867	-2.37608	5.63557	3.45249	28.4472	13.1261	Isocortex	MOs	MOs-1
1A_M_317	0.00455	0.80119	0.01843	1407831	3024358	2049375	180226	1	Inh	CGE-Vip	CGE-Vip Galnt17	-0.163696	18.3011	-17.1971	39.1724	26.1436	51.2159	1.05855	-1.07923	-1.10412	-8.0573	24.7095	-5.22951	Isocortex	MOs	MOs-1
1A_M_318	0.00411	0.76642	0.01695	1125872	2367892	1628011	180226	1	Exc	IT-L23	IT-L23 Foxp1	-16.0358	-29.4541	-18.697	-25.0757	-3.06693	2.88935	10.71	-6.40102	-5.26309	2.7542	-26.5185	-10.3613	Isocortex	MOs	MOs-1
1A_M_319	0.00393	0.76431	0.01433	1420786	3048626	2073741	180226	1	Exc	IT-L23	IT-L23 Cux1	-19.3184	-26.3461	-32.4821	-30.4342	-25.045	-1.01775	6.19081	-3.69001	4.20586	2.13504	20.645	18.2151	Isocortex	MOs	MOs-1
1A_M_32	0.00421	0.75883	0.01403	1643491	3648268	2457510	180226	1	Exc	IT-L23	IT-L23 Cux1	-20.5356	-26.1437	-33.1207	-33.6271	-29.5746	-3.2293	5.52586	-2.33457	6.92818	2.65294	33.4099	18.5618	Isocortex	MOs	MOs-1
1A_M_320	0.00447	0.76347	0.01673	3137631	6636320	4595337	180226	1	Exc	IT-L23	IT-L23 Cux1	-17.5697	-29.3533	-21.0159	-28.9613	15.8855	11.0466	10.7862	-4.98149	-0.473804	5.94158	1.40111	-6.89072	Isocortex	MOs	MOs-1
1A_M_321	0.00446	0.77414	0.01712	1064890	2369558	1591920	180226	1	Exc	IT-L23	IT-L23 Cux1	-17.608	-28.7869	-21.741	-27.8095	-6.31147	-0.554502	9.49404	-5.45831	-2.6822	4.18758	-6.17696	-5.6173	Isocortex	MOs	MOs-1
1A_M_322	0.00418	0.75738	0.01448	1168683	2673616	1766820	180226	1	Exc	IT-L23	IT-L23 Cux1	-20.8583	-26.226	-32.9156	-34.5249	-30.3392	-5.53715	5.39251	-1.9902	7.70507	3.53303	37.3525	17.0828	Isocortex	MOs	MOs-1
1A_M_323	0.00404	0.76296	0.01359	1253266	2822460	1891998	180226	1	Exc	IT-L23	IT-L23 Cux1	-20.8467	-26.5503	-32.6596	-34.9661	-29.9818	-6.2191	5.64286	-1.87372	7.43342	3.79704	39.5059	15.4184	Isocortex	MOs	MOs-1
1A_M_324	0.00426	0.763	0.01515	1012913	2292088	1537999	180226	1	Exc	IT-L23	IT-L23 Cux1	-20.3791	-26.8238	-31.565	-35.4179	-28.402	-6.5796	6.0356	-2.05108	6.9775	4.07946	35.4264	14.0185	Isocortex	MOs	MOs-1
1A_M_325	0.00411	0.7562	0.01658	1631512	3738442	2538129	180226	1	Exc	IT-L23	IT-L23 Cux1	-18.3827	-28.3139	-23.8173	-29.5131	-10.2358	-2.49918	8.9858	-4.36909	0.0239074	4.18915	7.30753	-2.48758	Isocortex	MOs	MOs-1
1A_M_326	0.00377	0.75871	0.01318	1519135	3392298	2354067	180226	1	Exc	IT-L23	IT-L23 Cux1	-21.1629	-26.4553	-32.8066	-34.8832	-30.5516	-6.43791	5.72209	-1.40814	7.6411	4.43039	39.7995	13.127	Isocortex	MOs	MOs-1
1A_M_327	0.00426	0.75658	0.01654	1510592	3430368	2359411	180226	1	Exc	IT-L23	IT-L23 Cux1	-17.6705	-28.6041	-22.6997	-27.7092	-7.81882	-1.45442	9.45596	-4.99616	-1.47007	3.67538	-0.00677286	-2.90587	Isocortex	MOs	MOs-1
1A_M_328	0.00405	0.76565	0.01528	1647979	3724608	2574178	180226	1	Exc	IT-L23	IT-L23 Cux1	-19.461	-26.558	-31.9141	-30.5425	-24.4056	-0.803896	6.77572	-3.88492	2.91887	1.55194	18.1184	20.1707	Isocortex	MOs	MOs-1
1A_M_329	0.00425	0.76062	0.01662	1639595	3786466	2588725	180226	1	Exc	IT-L23	IT-L23 Cux1	-18.8038	-27.6626	-26.728	-30.0748	-14.1297	-2.28829	7.93978	-3.83444	1.74205	3.61887	13.4735	4.49981	Isocortex	MOs	MOs-1
1A_M_330	0.00422	0.74788	0.01581	1422983	3324032	2245158	180226	1	Exc	IT-L23	IT-L23 Cux1	-20.9227	-26.3237	-32.2772	-33.5273	-28.4658	-4.98385	5.65199	-1.7585	6.47745	3.7326	32.7845	14.0126	Isocortex	MOs	MOs-1
1A_M_332	0.00442	0.77	0.01677	1079618	2598074	1734405	180226	1	Exc	IT-L23	IT-L23 Cux1	-16.9875	-29.783	-17.0949	-29.5142	-2.74088	-1.99028	10.6071	-5.43398	-4.35441	5.11955	-16.7815	-14.6402	Isocortex	MOs	MOs-1
1A_M_333	0.0046	0.74992	0.01894	1585899	3283456	2241613	180226	1	Exc	IT-L23	IT-L23 Cux1	-19.1877	-28.7356	-24.8122	-31.4662	-13.2383	-3.5424	9.27489	-3.35001	0.715341	5.77667	13.2382	0.196278	Isocortex	MOs	MOs-1
1A_M_334	0.00427	0.75974	0.01664	1219211	2495858	1721585	180226	1	Exc	IT-L23	IT-L23 Tenm2	-18.1927	-26.7336	-31.7277	-28.7215	-23.7638	0.588818	7.2245	-5.23594	1.12492	2.02911	0.0454122	9.13919	Isocortex	MOs	MOs-1
1A_M_335	0.00414	0.76009	0.01391	1762461	3689114	2527186	180226	1	Exc	IT-L23	IT-L23 Cux1	-20.543	-26.1449	-32.9133	-33.4672	-29.7389	-3.48787	5.45312	-2.20072	7.13465	2.8964	33.7315	16.8049	Isocortex	MOs	MOs-1
1A_M_337	0.00461	0.77293	0.01837	1559178	3322596	2251256	180226	1	Exc	IT-L6	IT-L6 Fstl4	-5.71218	-28.4118	-34.3843	-1.99532	37.3426	22.2964	9.79586	-19.2036	-7.00975	-0.777722	9.36571	24.4659	Isocortex	MOs	MOs-1
1A_M_338	0.00449	0.74665	0.01735	1390133	3014856	2028297	180226	1	Exc	IT-L23	IT-L23 Cux1	-18.6653	-29.0845	-22.6926	-31.355	-10.8008	-4.20427	9.59305	-3.55782	-0.25968	5.39	6.81279	-6.03635	Isocortex	MOs	MOs-1
1A_M_339	0.004	0.76676	0.01385	1292671	2860610	1902993	180226	1	Inh	CGE-Lamp5	CGE-Lamp5 Grid1	-3.20871	20.2774	-11.0968	50.4678	29.7127	-17.7744	5.19169	-4.77634	-8.08799	4.55605	3.33556	-19.9741	Isocortex	MOs	MOs-1
1A_M_34	0.00586	0.76423	0.02493	2352161	5245690	3564087	180226	1	Exc	IT-L5	IT-L5 Grik3	-8.52377	-29.5642	-22.1337	-7.27577	20.4887	24.9816	11.92	-15.2489	5.70772	-0.955586	-1.9514	33.2351	Isocortex	MOs	MOs-1
1A_M_340	0.00416	0.77041	0.01421	1320662	2820656	1924305	180226	1	Exc	IT-L23	IT-L23 Cux1	-20.3734	-26.1601	-33.8825	-32.9696	-28.8604	-2.091	5.62501	-2.59738	5.67861	3.27042	27.8596	21.0832	Isocortex	MOs	MOs-1
1A_M_341	0.00437	0.75576	0.01644	983528	2004128	1353660	180226	1	Exc	IT-L23	IT-L23 Cux1	-17.9731	-28.8037	-22.3825	-29.0127	-7.43274	-2.13263	9.64119	-4.77464	-1.6434	4.84869	-0.367365	-4.18109	Isocortex	MOs	MOs-1
1A_M_342	0.00446	0.75032	0.01685	826516	1653368	1133654	180226	1	Exc	IT-L23	IT-L23 Cux1	-19.2548	-27.5173	-29.0486	-30.9173	-17.7099	-4.96496	7.86907	-3.59485	2.18053	3.50064	17.222	5.03905	Isocortex	MOs	MOs-1
1A_M_343	0.00418	0.77163	0.01483	914696	1897526	1275403	180226	1	Exc	IT-L23	IT-L23 Foxp1	-14.6988	-30.1811	-12.9049	-23.9552	1.23208	3.75272	11.6668	-7.84231	-6.9559	0.992635	-37.0513	-10.7245	Isocortex	MOs	MOs-1
1A_M_344	0.00422	0.76566	0.01446	1037240	2118838	1445383	180226	1	Exc	IT-L23	IT-L23 Cux1	-20.5979	-26.0317	-33.6899	-33.5355	-30.0582	-3.19124	5.3011	-2.24401	7.29187	3.28342	34.5088	18.1219	Isocortex	MOs	MOs-1
1A_M_345	0.00459	0.75715	0.01825	925451	1926154	1305541	180226	1	Exc	IT-L23	IT-L23 Cux1	-19.5887	-28.2922	-25.7082	-32.7431	-15.0866	-5.43395	8.24192	-2.94543	2.05591	5.32155	14.2781	-3.97966	Isocortex	MOs	MOs-1
1A_M_346	0.00408	0.75211	0.01426	773170	1680934	1109409	180226	1	Exc	IT-L23	IT-L23 Cux1	-20.282	-27.183	-28.1447	-38.6893	-29.4338	-7.00813	6.29483	-2.20303	6.42056	4.62644	38.6469	1.3283	Isocortex	MOs	MOs-1
1A_M_347	0.00412	0.78036	0.01534	829013	1778444	1190312	180226	1	Exc	IT-L4	IT-L4 Shc3	-14.6593	-30.6142	-10.0639	-22.988	2.56127	3.58627	12.2827	-7.85068	-4.32117	-1.07013	-7.20648	38.1611	Isocortex	MOs	MOs-1
1A_M_348	0.00422	0.76344	0.01604	2216219	4772736	3268681	180226	1	Exc	IT-L23	IT-L23 Cux1	-17.6239	-29.0273	-21.5712	-28.5237	-6.35846	-1.6885	9.90118	-4.95369	-2.36248	4.7101	-4.13055	-7.90202	Isocortex	MOs	MOs-1
1A_M_349	0.00417	0.75489	0.01577	1788103	3831268	2648864	180226	1	Exc	IT-L23	IT-L23 Cux1	-18.7808	-27.5682	-26.9807	-29.6292	-13.6872	-2.27882	8.23247	-3.93508	1.68653	3.22091	13.3155	4.06684	Isocortex	MOs	MOs-1
1A_M_35	0.00406	0.75904	0.01494	1858939	4095298	2813856	180226	1	Exc	IT-L23	IT-L23 Cux1	-20.6968	-26.7293	-31.5235	-33.5519	-26.809	-5.98489	6.52453	-2.04455	5.50285	4.32235	29.552	7.92585	Isocortex	MOs	MOs-1
1A_M_350	0.0053	0.77251	0.02219	1961031	4487520	2953187	180226	1	Exc	IT-L5	IT-L5 Grik3	-7.68877	-29.1145	-24.0262	-6.71493	24.2774	24.0056	11.229	-16.0743	5.71756	-2.92597	-3.25438	38.6637	Isocortex	MOs	MOs-1
1A_M_351	0.0043	0.76251	0.01497	2113249	4716762	3211243	180226	1	Exc	IT-L23	IT-L23 Cux1	-20.7181	-26.7757	-31.8864	-34.2069	-29.288	-5.34186	5.61431	-1.67948	6.81198	3.96453	34.1676	12.7815	Isocortex	MOs	MOs-1
1A_M_352	0.00409	0.77149	0.01468	2017901	4512716	3081843	180226	1	Exc	IT-L4	IT-L4 Shc3	-14.9834	-30.745	-11.2951	-24.9166	3.0562	0.782287	12.2541	-7.29976	-5.90981	-0.170106	5.64069	39.316	Isocortex	MOs	MOs-1
1A_M_353	0.00502	0.7611	0.01993	1900464	4414868	2938666	180226	1	Exc	IT-L5	IT-L5 Cdh8	-11.6994	-30.3996	-10.0543	-14.0299	14.6866	12.8293	12.9467	-11.2083	4.04111	9.74058	4.07345	-20.7434	Isocortex	MOs	MOs-1
1A_M_354	0.00536	0.79903	0.02325	1782110	4156506	2789158	180226	1	Inh	MGE-Pvalb	MGE-Pvalb Thsd7a	8.62477	13.9308	13.151	20.4834	14.8651	-26.9044	-5.4443	1.58863	-3.95422	-6.44849	14.9206	-5.21613	Isocortex	MOs	MOs-1
1A_M_355	0.00484	0.77087	0.01922	1576432	3694664	2484546	180226	1	Exc	IT-L23	IT-L23 Cux1	-17.3681	-29.5056	-18.3832	-29.4932	-2.76921	-2.98845	10.567	-5.13198	-3.37452	4.74963	-12.1421	-9.98737	Isocortex	MOs	MOs-1
1A_M_356	0.00433	0.76632	0.01771	1977809	4041780	2762320	180226	1	Inh	CGE-Lamp5	CGE-Lamp5 Grid1	-2.79094	20.1792	-11.6261	50.0826	30.3766	-17.0571	4.91943	-4.65567	-7.93847	3.36627	1.43837	-23.3937	Isocortex	MOs	MOs-1
1A_M_357	0.00445	0.74799	0.01717	1110619	2251548	1549166	180226	1	Exc	IT-L23	IT-L23 Cux1	-20.026	-27.8371	-26.8304	-32.8039	-23.9017	-6.4167	7.52127	-2.80528	2.7352	4.62325	20.3713	3.39634	Isocortex	MOs	MOs-1
1A_M_358	0.00426	0.76592	0.01637	1736688	3620640	2480461	180226	1	Exc	IT-L23	IT-L23 Cux1	-19.1968	-27.4765	-29.6953	-31.0481	-23.8233	-3.59927	7.41937	-3.50864	2.17606	3.46454	18.5336	4.45434	Isocortex	MOs	MOs-1
1A_M_359	0.00451	0.77465	0.01759	1947851	4065014	2777480	180226	1	Exc	IT-L23	IT-L23 Foxp1	-16.4648	-29.0007	-20.3893	-25.9075	-4.04749	0.814453	10.1087	-6.35456	-4.49623	3.78002	-23.0429	-12.9282	Isocortex	MOs	MOs-1
1A_M_36	0.0054	0.78305	0.02312	1968103	4394880	2995969	180226	1	Exc	IT-L5	IT-L5 Etv1	-10.9155	-29.7819	-11.4154	-10.6574	15.7204	15.0583	12.1776	-11.9123	3.53593	7.51081	3.95834	-9.8488	Isocortex	MOs	MOs-1
1A_M_360	0.00429	0.78966	0.01643	1454302	3166600	2115450	180226	1	Exc	IT-L23	IT-L23 Ptprt	-16.5325	-26.586	-29.5979	-21.5748	-16.6524	16.7473	7.74881	-6.83494	-1.58503	-2.42064	-16.8328	30.2377	Isocortex	MOs	MOs-1
1A_M_361	0.00548	0.79645	0.02191	1340266	2939160	1969668	180226	1	Exc	IT-L5	IT-L5 Grik3	-8.79691	-29.5969	-19.8237	-7.3431	16.3975	25.9488	11.9278	-14.851	6.87997	0.291451	-5.97398	27.5518	Isocortex	MOs	MOs-1
1A_M_362	0.00471	0.75985	0.01816	1501259	3331472	2228082	180226	1	Exc	IT-L23	IT-L23 Cux1	-18.4893	-28.5241	-23.4818	-29.7675	-10.1813	-2.93395	9.02061	-4.14119	0.208274	4.85337	7.40605	-3.75304	Isocortex	MOs	MOs-1
1A_M_363	0.00453	0.77058	0.01698	1158898	2584222	1724837	180226	1	Exc	IT-L23	IT-L23 Tenm2	-17.3109	-27.3794	-26.899	-23.3572	-10.8114	0.937055	8.67333	-5.66671	-0.161864	1.5571	-1.68986	9.0208	Isocortex	MOs	MOs-1
1A_M_364	0.00248	0.67417	0.00219	1255264	2612026	1794323	180226	1	NonN	PC	PC pc-all	-25.2725	3.32104	-43.2651	20.9448	-51.0382	12.8082	6.84096	9.02086	-1.3697	8.91276	4.38997	0.733732	Isocortex	MOs	MOs-1
1A_M_365	0.00299	0.74487	0.00665	1492475	3201254	2177682	180226	1	NonN	ODC	ODC odc-large	-25.8365	15.6277	38.1009	-30.9098	42.7218	16.32	-5.05576	8.29725	5.32772	3.82886	-3.19433	-17.796	Isocortex	MOs	MOs-1
1A_M_366	0.00253	0.73272	0.00288	1463672	3213748	2163498	180226	1	NonN	ASC	ASC cortex-olf	-21.7487	0.238211	-31.8567	35.6444	19.1867	-33.5354	3.25004	-8.28948	-0.460704	5.40101	5.09397	27.6977	Isocortex	MOs	MOs-1
1A_M_367	0.00261	0.73955	0.0029	932994	2088272	1385604	180226	1	NonN	ASC	ASC cortex-olf	-21.9144	0.215717	-32.2595	35.7522	20.8265	-33.498	2.73985	-8.34835	0.258791	6.18968	12.607	24.7036	Isocortex	MOs	MOs-1
1A_M_368	0.00286	0.74738	0.00417	1205177	2662302	1797990	180226	1	NonN	VLMC	VLMC Mapk4	-24.1032	2.58819	-41.0351	23.6082	-54.087	-10.5884	5.41458	13.4513	3.34001	-3.74189	9.76619	5.94698	Isocortex	MOs	MOs-1
1A_M_369	0.00486	0.80332	0.02031	909019	2042784	1368903	180226	1	Inh	MGE-Pvalb	MGE-Pvalb Sema5a	7.59571	13.6374	10.8625	19.5333	9.26682	-30.6661	-5.58481	2.75385	-3.72659	-9.9458	5.64614	10.2912	Isocortex	MOs	MOs-1
1A_M_37	0.00494	0.79705	0.01968	2159785	4844840	3316625	180226	1	Inh	CGE-Vip	CGE-Vip Galnt17	-0.790572	17.8671	-15.9306	41.6001	30.916	45.7323	1.00096	-2.6944	0.306463	-8.99951	27.3569	-0.152996	Isocortex	MOs	MOs-1
1A_M_370	0.00456	0.77634	0.01731	1944213	4429568	2842715	180226	1	Exc	IT-L23	IT-L23 Tenm2	-18.5149	-26.6301	-31.7696	-29.4122	-23.6841	0.329739	7.18239	-4.90339	1.63687	0.995258	-0.949824	12.3511	Isocortex	MOs	MOs-1
1A_M_372	0.00445	0.77117	0.01694	2080175	4510744	3092897	180226	1	Exc	IT-L23	IT-L23 Cux1	-18.5037	-28.5003	-23.4789	-29.8285	-10.0669	-2.89638	9.14729	-4.23459	-0.323261	4.84301	6.05437	-4.11829	Isocortex	MOs	MOs-1
1A_M_373	0.00427	0.76068	0.01594	1468774	3287868	2216044	180226	1	Exc	IT-L23	IT-L23 Tenm2	-17.6222	-28.2046	-23.5548	-27.2756	-11.072	0.818366	8.98285	-5.02998	-0.311418	1.27548	-3.87013	6.49809	Isocortex	MOs	MOs-1
1A_M_374	0.00438	0.76707	0.01642	1349627	3102562	2052291	180226	1	Exc	IT-L23	IT-L23 Foxp1	-15.7967	-30.3313	-12.7748	-25.77	1.42298	1.23203	11.6202	-6.7889	-5.96339	4.00392	-24.9774	-16.0491	Isocortex	MOs	MOs-1
1A_M_375	0.0055	0.80339	0.02309	1124211	2599344	1737502	180226	1	Inh	MGE-Pvalb	MGE-Pvalb Thsd7a	8.17972	13.2526	10.9912	20.8254	9.06664	-27.4049	-6.212	2.69843	-3.14383	-4.7296	16.2543	-9.36706	Isocortex	MOs	MOs-1
1A_M_376	0.00428	0.7737	0.01516	1252011	2855936	1925604	180226	1	Exc	IT-L4	IT-L4 Shc3	-14.8409	-31.2624	-9.91521	-24.4493	5.47275	-0.417714	12.6623	-7.49982	-6.61526	1.02648	8.60893	33.436	Isocortex	MOs	MOs-1
1A_M_377	0.00461	0.76611	0.01717	1652237	3580684	2425568	180226	1	Exc	IT-L23	IT-L23 Cux1	-17.9544	-28.6947	-22.7784	-29.2552	-9.32015	-2.58836	9.41687	-4.61311	-0.961682	4.76265	5.40967	-4.1173	Isocortex	MOs	MOs-1
1A_M_378	0.00328	0.74887	0.00936	1133075	2476256	1670586	180226	1	Inh	CGE-Lamp5	CGE-Lamp5 Grk5	-4.49774	19.4321	-6.5428	52.4188	34.2876	-24.569	6.3552	-7.15709	0.599259	8.37703	-5.45956	8.15991	Isocortex	MOs	MOs-1
1A_M_379	0.00475	0.77462	0.01881	1369222	2978302	2026311	180226	1	Exc	IT-L5	IT-L5 Cdh8	-12.3117	-30.1694	-10.2398	-15.9946	10.5265	10.1271	12.3158	-10.2254	1.35338	10.9054	14.0394	-27.9215	Isocortex	MOs	MOs-1
1A_M_38	0.00402	0.75823	0.01391	2100732	4840708	3270979	180226	1	Exc	IT-L23	IT-L23 Cux1	-20.4377	-26.0654	-33.2165	-32.8672	-27.4195	-2.61294	5.85491	-2.67393	5.095	2.85227	22.6825	16.9322	Isocortex	MOs	MOs-1
1A_M_380	0.00462	0.77145	0.01806	3455045	7421940	5150073	180226	1	Exc	IT-L5	IT-L5 Cdh8	-13.0586	-30.149	-10.126	-16.2893	9.74699	9.76216	12.0341	-9.36646	0.661764	11.5017	16.9187	-28.8789	Isocortex	MOs	MOs-1
1A_M_381	0.0048	0.75327	0.01459	1250482	2865614	1926609	180226	1	Exc	IT-L23	IT-L23 Cux1	-20.8252	-26.9543	-31.207	-34.9949	-28.7235	-7.49156	6.15068	-1.66023	7.1916	4.6678	37.0456	10.5167	Isocortex	MOs	MOs-1
1A_M_382	0.00533	0.81508	0.02309	1397489	3181614	2150230	180226	1	Inh	MGE-Pvalb	MGE-Pvalb Thsd7a	7.85873	12.5142	8.72493	23.1201	6.94564	-25.2098	-5.90688	3.7262	-1.86802	-4.49904	15.5967	-12.7131	Isocortex	MOs	MOs-1
1A_M_383	0.00449	0.77048	0.01621	1396617	3183662	2144518	180226	1	Exc	IT-L23	IT-L23 Foxp1	-16.0605	-29.5233	-19.0841	-25.3896	-2.89582	1.16918	10.7426	-6.45367	-5.58678	3.43824	-25.9164	-13.1655	Isocortex	MOs	MOs-1
1A_M_384	0.00549	0.79882	0.02547	1892571	4021582	2733003	180226	1	Inh	MGE-Pvalb	MGE-Pvalb Sema5a	8.48099	14.0942	13.5368	20.2878	18.6935	-28.4351	-4.2282	2.28752	-2.50776	-9.04468	6.00311	2.51702	Isocortex	MOs	MOs-1
1A_M_385	0.00422	0.75532	0.01511	1541107	3214310	2223822	180226	1	Exc	IT-L23	IT-L23 Tenm2	-19.4207	-26.2082	-32.393	-30.5627	-24.7539	-0.982527	6.38998	-3.82465	3.86008	1.51494	20.0227	22.1167	Isocortex	MOs	MOs-1
1A_M_386	0.00539	0.81748	0.02438	1589287	3476558	2353251	180226	1	Inh	MGE-Sst	MGE-Sst Frmd6	8.05143	9.75982	3.48424	17.8271	-14.1375	-29.2931	-3.61547	8.52332	4.73743	-13.9976	-21.0243	24.9232	Isocortex	MOs	MOs-1
1A_M_387	0.0045	0.75483	0.01648	1644697	3535850	2415785	180226	1	Exc	IT-L23	IT-L23 Cux1	-20.4943	-26.5182	-31.9786	-33.2032	-26.1641	-4.4232	6.39644	-2.47085	5.20665	4.28088	28.0866	8.55921	Isocortex	MOs	MOs-1
1A_M_388	0.00414	0.76777	0.01441	1618226	3530360	2405235	180226	1	Exc	IT-L23	IT-L23 Cux1	-20.8005	-26.4148	-32.4803	-34.1111	-29.6221	-4.86612	5.50717	-1.85597	7.60797	3.37531	35.4197	15.8952	Isocortex	MOs	MOs-1
1A_M_389	0.00634	0.83174	0.02761	1225484	2712996	1848249	180226	1	Inh	MGE-Sst	MGE-Sst Rerg	8.78491	8.14495	0.178885	15.0408	-23.9567	-32.2413	-3.66459	10.6959	3.52652	-7.20501	-13.5365	0.236903	Isocortex	MOs	MOs-1
1A_M_39	0.00381	0.75957	0.0122	1902091	4444554	2992016	180226	1	Exc	IT-L23	IT-L23 Cux1	-20.7431	-25.8622	-33.5518	-33.6379	-30.7413	-3.77501	5.059	-2.05279	7.68287	2.72286	36.8101	19.7579	Isocortex	MOs	MOs-1
1A_M_390	0.00538	0.79865	0.02178	1305891	2982594	1991115	180226	1	Inh	CGE-Vip	CGE-Vip Clstn2	-0.547293	17.5708	-15.7482	40.9802	30.9875	46.574	0.70037	-2.79854	-1.54218	-13.5848	17.1473	15.2308	Isocortex	MOs	MOs-1
1A_M_391	0.00417	0.77151	0.01497	1648149	3684764	2538355	180226	1	Exc	IT-L4	IT-L4 Shc3	-14.5684	-31.2038	-9.93125	-24.3938	4.71732	0.0614163	12.782	-7.6098	-6.66847	0.692265	9.27265	34.4548	Isocortex	MOs	MOs-1
1A_M_392	0.00415	0.75984	0.01546	1971490	4482596	3062738	180226	1	Exc	IT-L23	IT-L23 Cux1	-17.4216	-28.9852	-21.1521	-27.1932	-6.38256	-0.948623	9.96432	-5.16517	-2.72901	4.1624	0.0982075	-2.67259	Isocortex	MOs	MOs-1
1A_M_393	0.00383	0.76929	0.0134	2233251	5058076	3475120	180226	1	Exc	IT-L4	IT-L4 Shc3	-14.5282	-31.3281	-9.60003	-24.4275	4.75537	0.0395251	12.9775	-7.55585	-6.01808	1.1287	10.3204	32.8798	Isocortex	MOs	MOs-1
1A_M_394	0.00442	0.75582	0.01753	1668732	3864418	2624460	180226	1	Exc	IT-L5	IT-L5 Cdh8	-13.1486	-31.3271	-6.2887	-18.3848	16.8082	4.48298	13.7906	-9.13815	2.50799	14.3954	-3.158	-43.8991	Isocortex	MOs	MOs-1
1A_M_395	0.00378	0.75782	0.01219	1866539	4345800	2947967	180226	1	Exc	IT-L23	IT-L23 Cux1	-21.1607	-26.0208	-33.17	-34.3615	-31.231	-4.80537	4.96964	-1.66322	8.31041	3.36958	38.841	18.0935	Isocortex	MOs	MOs-1
1A_M_396	0.0039	0.76348	0.01535	1741024	4127878	2770772	180226	1	Exc	IT-L4	IT-L4 Shc3	-14.7835	-30.8291	-10.9995	-24.7075	3.23176	0.810115	12.3933	-7.5036	-5.82589	-0.9272	4.02748	39.2983	Isocortex	MOs	MOs-1
1A_M_397	0.00704	0.82132	0.03408	1517639	3585218	2429388	180226	1	Inh	MGE-Pvalb	MGE-Pvalb Gfra2	8.43818	12.3443	9.54424	24.4656	1.75239	-33.6842	-7.5203	4.20154	-2.34903	-16.3355	-17.6594	24.6409	Isocortex	MOs	MOs-1
1A_M_398	0.00412	0.76741	0.01648	1010910	2138460	1428225	180226	1	Exc	IT-L23	IT-L23 Cux1	-17.9574	-28.749	-21.9514	-28.9914	-6.90991	-2.22811	9.80019	-4.82106	-1.55759	4.48535	-1.76375	-6.10717	Isocortex	MOs	MOs-1
1A_M_399	0.00522	0.76541	0.0211	765702	1582382	1075967	180226	1	Exc	IT-L5	IT-L5 Etv1	-10.4877	-30.4996	-11.0918	-9.03198	16.9848	16.3288	12.8538	-12.5777	4.4715	6.67255	-0.993875	-7.00206	Isocortex	MOs	MOs-1
1A_M_4	0.00482	0.76895	0.01893	1252010	2777332	1860850	180226	1	Exc	IT-L5	IT-L5 Cdh8	-11.4029	-30.4994	-9.76525	-11.8625	16.6613	13.683	13.1031	-11.4178	4.30465	9.65614	-0.557674	-15.5854	Isocortex	MOs	MOs-1
1A_M_40	0.00421	0.76215	0.01362	1815870	4281858	2881116	180226	1	Exc	IT-L23	IT-L23 Cux1	-20.9552	-26.0746	-33.1567	-34.2908	-30.7065	-4.6848	5.23995	-1.81315	7.78351	3.43519	37.1868	18.6951	Isocortex	MOs	MOs-1
1A_M_400	0.00434	0.77681	0.01764	1760526	3657490	2499368	180226	1	Exc	IT-L5	IT-L5 Cdh8	-12.9045	-30.9481	-9.07016	-18.7108	11.0921	6.85825	12.9778	-9.41038	0.00140337	13.5725	12.5814	-39.7369	Isocortex	MOs	MOs-1
1A_M_401	0.00621	0.82652	0.02844	892466	1882762	1271705	180226	1	Inh	MGE-Sst	MGE-Sst Ubtd1	9.5941	9.05238	4.42567	12.7481	-17.6309	-44.9741	-6.28467	10.4786	0.794658	-5.12503	-0.603807	-9.51432	Isocortex	MOs	MOs-1
1A_M_402	0.00431	0.76651	0.01648	871929	1846558	1249626	180226	1	Exc	IT-L23	IT-L23 Cux1	-20.0268	-27.5415	-27.1598	-38.2509	-23.3082	-5.88385	7.1458	-2.642	3.75438	4.85713	27.7001	-3.34297	Isocortex	MOs	MOs-1
1A_M_403	0.00448	0.77264	0.0171	976168	2131544	1419259	180226	1	Exc	IT-L23	IT-L23 Foxp1	-15.8697	-29.6323	-18.5264	-25.2126	-2.63042	1.13464	10.895	-6.61741	-5.88114	3.37626	-25.9588	-13.4518	Isocortex	MOs	MOs-1
1A_M_404	0.00434	0.76573	0.01722	822820	1801598	1201057	180226	1	Exc	IT-L23	IT-L23 Foxp1	-16.2569	-30.5177	-13.3135	-27.6898	2.89273	-3.8187	11.7452	-5.9191	-5.63063	4.82386	-24.7748	-17.1033	Isocortex	MOs	MOs-1
1A_M_405	0.00415	0.76558	0.01522	740990	1624334	1074620	180226	1	Exc	IT-L23	IT-L23 Cux1	-18.656	-27.235	-29.5808	-30.3269	-17.5016	-4.82464	7.86086	-3.92603	2.14996	3.22114	18.2459	5.20855	Isocortex	MOs	MOs-1
1A_M_406	0.00448	0.76842	0.01866	1826266	3990910	2718622	180226	1	Exc	IT-L5	IT-L5 Cdh8	-12.3421	-30.7251	-9.10344	-17.4897	11.8148	8.44469	12.9246	-9.98291	1.49894	12.7189	9.59937	-38.7474	Isocortex	MOs	MOs-1
1A_M_407	0.00442	0.77051	0.01695	1510039	3256300	2255018	180226	1	Exc	IT-L23	IT-L23 Foxp1	-16.6389	-29.1349	-20.4556	-26.1288	-4.21761	0.42649	10.2513	-6.02551	-4.33606	3.92317	-21.9864	-12.9214	Isocortex	MOs	MOs-1
1A_M_408	0.00399	0.75818	0.01452	1919221	4229362	2875044	180226	1	Exc	IT-L23	IT-L23 Cux1	-20.8967	-26.1641	-32.8522	-33.9666	-30.4342	-5.02319	5.23177	-1.59975	7.79237	3.30667	36.1806	16.211	Isocortex	MOs	MOs-1
1A_M_409	0.00408	0.7545	0.01443	1761488	3869920	2639166	180226	1	Exc	IT-L23	IT-L23 Cux1	-21.1137	-26.2412	-32.953	-34.5795	-30.4643	-5.44135	5.36104	-1.68046	7.68996	4.09827	38.7254	14.3594	Isocortex	MOs	MOs-1
1A_M_41	0.00434	0.75783	0.01477	1878668	4375564	2965635	180226	1	Exc	IT-L23	IT-L23 Cux1	-20.939	-26.286	-32.8686	-33.6688	-29.3032	-4.89059	5.32774	-1.71713	7.65031	3.89108	37.2069	14.4982	Isocortex	MOs	MOs-1
1A_M_410	0.00404	0.76378	0.01343	1700487	3860912	2609301	180226	1	Exc	IT-L23	IT-L23 Cux1	-21.2148	-26.3435	-32.9128	-34.5996	-30.8383	-5.30072	5.23712	-1.61993	8.21929	3.82094	38.7501	16.8588	Isocortex	MOs	MOs-1
1A_M_411	0.00399	0.77139	0.01382	1605406	3699232	2485140	180226	1	Exc	IT-L4	IT-L4 Shc3	-14.4359	-31.0428	-9.63754	-23.4984	5.45967	-0.304131	12.8401	-7.93652	-6.78891	0.371406	9.07421	35.5376	Isocortex	MOs	MOs-1
1A_M_412	0.0042	0.76968	0.01525	1659300	3729992	2522502	180226	1	Exc	IT-L4	IT-L4 Shc3	-14.8432	-31.167	-10.2597	-24.7302	4.18092	0.367353	12.8264	-7.40159	-5.34396	0.0649666	4.74789	35.7076	Isocortex	MOs	MOs-1
1A_M_413	0.00324	0.75254	0.01033	1821644	3983354	2701837	180226	1	Inh	CGE-Lamp5	CGE-Lamp5 Grk5	-5.11739	19.832	-6.88902	53.3911	40.8596	-23.8841	5.77595	-8.19828	4.3242	9.73784	-10.3711	22.2615	Isocortex	MOs	MOs-1
1A_M_414	0.00452	0.78921	0.01724	1303259	2779970	1927132	180226	1	Exc	CT-L6	CT-L6 Hcrtr2	17.477	-20.6572	43.8007	11.8801	-1.49544	-24.2937	-21.8901	0.452117	-7.14522	-21.0854	-29.8171	12.9583	Isocortex	MOs	MOs-1
1A_M_415	0.00481	0.77151	0.01914	1836732	3971088	2737897	180226	1	Exc	IT-L5	IT-L5 Cdh8	-11.23	-30.2424	-10.4179	-12.4481	16.0773	14.6965	12.7216	-11.8151	4.40716	8.47582	0.268891	-12.7788	Isocortex	MOs	MOs-1
1A_M_416	0.00583	0.8125	0.02616	1838517	3927872	2751168	180226	1	Inh	CGE-Vip	CGE-Vip Robo1	-1.91115	18.341	-15.2383	43.78	18.2693	-7.69879	4.20362	-1.51792	-7.48253	-1.18708	-5.79362	13.7696	Isocortex	MOs	MOs-1
1A_M_417	0.00438	0.77028	0.01776	1621133	3556270	2435596	180226	1	Exc	IT-L23	IT-L23 Foxp1	-16.3305	-29.4109	-20.0744	-25.9115	-4.01487	0.790245	10.4844	-6.32296	-5.2327	3.37107	-23.816	-11.519	Isocortex	MOs	MOs-1
1A_M_418	0.00462	0.76285	0.01824	1682705	3888744	2629794	180226	1	Exc	IT-L5	IT-L5 Cdh8	-12.2118	-30.6452	-9.67384	-15.1282	13.6607	10.7466	12.8402	-10.6551	2.70483	10.9074	8.8002	-25.4903	Isocortex	MOs	MOs-1
1A_M_419	0.00544	0.80766	0.02466	1462549	3269288	2232983	180226	1	Inh	CGE-Lamp5	CGE-Lamp5 Sorcs1	-2.23833	19.2873	-13.014	47.8813	22.2815	-14.196	5.85616	-2.66291	-13.8787	7.72913	24.2986	-16.9493	Isocortex	MOs	MOs-1
1A_M_42	0.00466	0.7615	0.0178	1695654	3615870	2472175	180226	1	Exc	IT-L23	IT-L23 Foxp1	-17.3857	-28.7701	-21.9353	-26.7424	-7.19438	-0.267197	9.69139	-5.43612	-1.95414	3.42396	1.79908	-0.018257	Isocortex	MOs	MOs-1
1A_M_420	0.00488	0.76591	0.01924	1428301	3267698	2181258	180226	1	Exc	IT-L5	IT-L5 Cdh8	-11.6656	-30.3562	-10.2113	-14.0119	14.5764	12.6272	12.9018	-11.213	4.01368	10.2784	3.66231	-22.568	Isocortex	MOs	MOs-1
1A_M_421	0.00499	0.81245	0.02179	1659709	3612102	2444170	180226	1	Inh	MGE-Sst	MGE-Sst Frmd6	8.60157	7.87943	1.5424	14.9302	-23.9935	-27.3892	-2.52799	11.0717	2.2458	-10.3585	-10.8939	11.8605	Isocortex	MOs	MOs-1
1A_M_422	0.00463	0.75226	0.01882	1534776	3276194	2250950	180226	1	Exc	IT-L5	IT-L5 Cdh8	-11.301	-30.2467	-10.2041	-13.3098	15.1389	13.4236	12.95	-11.4994	4.30668	8.73436	3.01772	-18.4671	Isocortex	MOs	MOs-1
1A_M_423	0.00452	0.77346	0.01758	1796078	3923224	2667681	180226	1	Exc	IT-L5	IT-L5 Cdh8	-12.8427	-30.2984	-10.2469	-16.0658	12.0161	10.8269	12.4833	-9.93939	2.15436	11.6894	8.96145	-28.8602	Isocortex	MOs	MOs-1
1A_M_424	0.00422	0.75098	0.01588	1837241	4021148	2742392	180226	1	Exc	IT-L23	IT-L23 Cux1	-20.3915	-26.2802	-32.631	-32.6796	-27.0091	-2.63924	5.97032	-2.76212	4.79319	2.919	22.3812	16.7958	Isocortex	MOs	MOs-1
1A_M_425	0.00434	0.76733	0.01661	1760494	3901774	2639394	180226	1	Exc	IT-L23	IT-L23 Foxp1	-16.4563	-29.1263	-20.4793	-25.8229	-4.3252	1.89747	10.1679	-6.13436	-4.44471	3.10077	-25.3196	-9.73578	Isocortex	MOs	MOs-1
1A_M_426	0.00457	0.78596	0.02042	1773704	4028500	2691088	180226	1	Exc	IT-L5	IT-L5 Grik3	-8.19632	-29.999	-20.8221	-4.86056	20.8917	31.7183	12.0348	-15.4566	8.67092	0.0211371	-22.7614	27.9331	Isocortex	MOs	MOs-1
1A_M_427	0.0045	0.73984	0.01781	1650153	3712122	2496226	180226	1	Exc	IT-L23	IT-L23 Cux1	-18.5729	-29.4625	-21.4588	-31.8902	-8.84826	-9.69251	10.3586	-3.58906	-2.09263	7.66456	-2.40779	-22.9984	Isocortex	MOs	MOs-1
1A_M_428	0.00414	0.77121	0.01454	2947442	6589284	4503222	180226	1	Exc	IT-L23	IT-L23 Cux1	-17.4219	-28.8427	-21.5236	-27.2268	-8.89847	-1.12284	9.24296	-4.80379	-0.158008	5.64763	1.55364	-6.71097	Isocortex	MOs	MOs-1
1A_M_429	0.00533	0.78066	0.02307	1875610	4285000	2895197	180226	1	Exc	ET-L5	ET-L5 Plcb4	-13.2737	-19.1148	13.9245	-28.8755	-39.0065	34.7379	-6.92002	-4.51238	-11.5874	3.91846	14.0916	5.51108	Isocortex	MOs	MOs-1
1A_M_43	0.00465	0.77576	0.01846	1276370	2590130	1828572	180226	1	Exc	IT-L23	IT-L23 Cux1	-17.0578	-28.8242	-21.1349	-26.8517	-5.72219	-0.241992	9.52901	-6.10823	-3.21047	3.98372	-7.31873	-5.67699	Isocortex	MOs	MOs-1
1A_M_430	0.00392	0.76349	0.01304	1934932	4375384	3000832	180226	1	Exc	IT-L23	IT-L23 Cux1	-21.1428	-26.0953	-33.0345	-34.3653	-30.7735	-5.06157	5.17577	-1.65834	8.08596	3.65975	38.1357	17.0849	Isocortex	MOs	MOs-1
1A_M_431	0.00405	0.75964	0.01444	2270909	5210370	3521334	180226	1	Exc	IT-L23	IT-L23 Cux1	-21.1269	-26.2048	-32.9308	-34.2142	-29.9212	-5.23044	5.42534	-1.59108	7.52039	3.94119	35.8717	14.75	Isocortex	MOs	MOs-1
1A_M_432	0.00555	0.78867	0.02347	2151348	5012676	3396095	180226	1	Exc	ET-L5	ET-L5 Plcb4	-13.1608	-19.0753	13.322	-28.9466	-38.7961	33.3962	-6.52844	-4.84209	-11.246	4.26244	15.2789	5.75302	Isocortex	MOs	MOs-1
1A_M_433	0.00418	0.76072	0.01533	1892055	4470832	2993013	180226	1	Exc	IT-L23	IT-L23 Cux1	-20.9574	-26.655	-32.1505	-33.8977	-28.2119	-5.22061	5.82002	-1.70252	7.05921	4.31265	35.8452	12.6763	Isocortex	MOs	MOs-1
1A_M_434	0.00434	0.76482	0.01607	1701046	4100708	2723283	180226	1	Exc	IT-L23	IT-L23 Foxp1	-16.6164	-29.3024	-18.9838	-25.0518	-4.45862	3.57584	10.375	-6.19934	-4.70297	2.01293	-26.1217	-7.97626	Isocortex	MOs	MOs-1
1A_M_435	0.0038	0.76033	0.01327	1597668	3785062	2554135	180226	1	Exc	IT-L23	IT-L23 Cux1	-20.5359	-25.8739	-33.65	-33.1604	-29.9762	-2.81719	5.15086	-2.38933	6.37696	2.38856	31.956	19.9922	Isocortex	MOs	MOs-1
1A_M_436	0.00564	0.7838	0.02435	1479812	3637114	2412968	180226	1	Exc	IT-L5	IT-L5 Etv1	-10.3889	-30.3615	-11.3709	-8.94867	17.0606	16.5677	12.6467	-12.689	4.56926	5.97076	-2.22006	-3.44908	Isocortex	MOs	MOs-1
1A_M_437	0.00441	0.76613	0.01842	1661867	3571746	2408437	180226	1	Exc	IT-L5	IT-L5 Cdh8	-12.8232	-30.26	-10.0378	-16.6113	9.71282	10.135	12.3367	-9.77661	1.28091	11.7467	16.2935	-27.8186	Isocortex	MOs	MOs-1
1A_M_438	0.00398	0.75891	0.01402	1462749	3093274	2122560	180226	1	Exc	IT-L23	IT-L23 Cux1	-20.5876	-25.9919	-33.1733	-33.234	-28.9998	-3.30516	5.60664	-2.26137	6.62188	3.33147	32.3994	17.8566	Isocortex	MOs	MOs-1
1A_M_439	0.00537	0.80623	0.02283	1827809	3958922	2684506	180226	1	Inh	CGE-Vip	CGE-Vip Clstn2	-0.588726	18.3571	-17.6132	40.7762	26.631	44.9571	1.73719	-2.24652	-3.44783	-11.1377	10.9245	5.0209	Isocortex	MOs	MOs-1
1A_M_44	0.00467	0.78114	0.01881	1144559	2531512	1691020	180226	1	Exc	IT-L23	IT-L23 Foxp1	-15.542	-28.9919	-20.1315	-21.8066	-2.81382	2.85022	10.2584	-6.93791	-5.44836	2.62644	-26.7756	-11.8268	Isocortex	MOs	MOs-1
1A_M_440	0.00635	0.82802	0.02835	1721441	3771322	2559390	180226	1	Inh	MGE-Sst	MGE-Sst Rerg	9.36696	9.03982	4.48421	13.5347	-18.2317	-35.3452	-4.70404	10.3056	5.02944	-9.1273	-21.9898	6.26871	Isocortex	MOs	MOs-1
1A_M_441	0.00398	0.76349	0.01348	1337677	2992830	2007357	180226	1	Exc	IT-L23	IT-L23 Cux1	-20.747	-26.2966	-32.8435	-34.8165	-30.2577	-5.32836	5.45532	-1.92534	7.50385	3.35072	35.268	17.5693	Isocortex	MOs	MOs-1
1A_M_442	0.00518	0.78629	0.022	1281732	2939586	1944386	180226	1	Exc	IT-L5	IT-L5 Grik3	-10.2737	-29.2011	-16.8625	-11.0537	8.1057	21.7555	11.5599	-13.0078	3.37043	2.68954	12.467	21.4645	Isocortex	MOs	MOs-1
1A_M_443	0.00467	0.80508	0.01784	1138094	2718784	1771581	180226	1	Inh	CGE-Vip	CGE-Vip Ccser1	-0.494797	19.6998	-20.4594	41.6496	36.1312	38.3227	3.64008	-2.74098	-10.0077	-9.12142	-4.15996	-29.1135	Isocortex	MOs	MOs-1
1A_M_444	0.00602	0.83982	0.02352	1056229	2615752	1663355	180226	1	Exc	NP-L6	NP-L6 Boc	13.3437	-26.0301	37.295	32.7155	-34.8568	15.7313	-18.2491	4.6989	3.90181	2.79855	-11.254	-12.0424	Isocortex	MOs	MOs-1
1A_M_445	0.0042	0.74978	0.01618	2029741	4402358	2974683	180226	1	Exc	IT-L23	IT-L23 Cux1	-20.2231	-27.3156	-30.9102	-32.9286	-25.6267	-5.11669	7.18158	-2.47085	3.43222	4.36772	23.3788	6.21187	Isocortex	MOs	MOs-1
1A_M_446	0.00403	0.75982	0.0134	1628197	3460762	2381113	180226	1	Exc	IT-L23	IT-L23 Cux1	-20.8664	-26.026	-33.0443	-34.095	-30.4709	-4.80962	5.17115	-1.62534	7.88569	3.56553	37.1122	17.0051	Isocortex	MOs	MOs-1
1A_M_447	0.0041	0.75971	0.01422	2092573	4575696	3122596	180226	1	Exc	IT-L23	IT-L23 Cux1	-20.8955	-26.5226	-32.309	-34.001	-29.1889	-5.25937	5.62039	-1.59931	6.99052	4.00308	34.2883	12.8766	Isocortex	MOs	MOs-1
1A_M_448	0.00494	0.77308	0.01982	2074611	4567660	3106372	180226	1	Exc	IT-L5	IT-L5 Cdh8	-11.5559	-30.0969	-10.3106	-13.906	14.6355	12.9705	12.7131	-11.2319	3.84046	9.29317	5.02415	-19.2061	Isocortex	MOs	MOs-1
1A_M_449	0.00419	0.76313	0.01449	1562252	3606732	2407637	180226	1	Exc	IT-L23	IT-L23 Cux1	-20.519	-26.2132	-33.0804	-33.3157	-28.8429	-3.31667	5.71362	-2.37809	6.02623	3.05813	31.108	15.6409	Isocortex	MOs	MOs-1
1A_M_45	0.00395	0.76641	0.01319	1737154	3755054	2566403	180226	1	Exc	IT-L23	IT-L23 Cux1	-20.3634	-25.8884	-33.853	-32.8236	-29.4964	-2.294	5.32959	-2.61657	6.48495	2.42164	32.2392	20.3639	Isocortex	MOs	MOs-1
1A_M_450	0.00661	0.83149	0.03106	1484293	3422906	2275733	180226	1	Inh	CGE-Vip	CGE-Vip Ptprm	-2.04157	17.3076	-12.6879	43.1784	12.9617	-8.85094	5.12925	-0.608699	-9.55849	0.650406	-17.2768	16.4223	Isocortex	MOs	MOs-1
1A_M_451	0.00448	0.78799	0.01534	1221754	2855482	1902923	180226	1	Exc	IT-L23	IT-L23 Foxp1	-14.2065	-29.1979	-15.4756	-20.3365	1.35008	10.4487	10.8464	-8.93144	-8.59367	-0.60948	-52.5261	-7.67489	Isocortex	MOs	MOs-1
1A_M_452	0.0057	0.80391	0.02409	1040753	2406990	1604822	180226	1	Exc	IT-L5	IT-L5 Grik3	-9.65493	-28.6451	-20.926	-10.7442	10.5418	23.9964	11.3322	-13.6437	3.58064	2.18971	11.3756	24.3428	Isocortex	MOs	MOs-1
1A_M_453	0.00252	0.74594	0.00341	1318224	2747368	1900096	180226	1	NonN	ASC	ASC cortex-olf	-21.1708	-0.129314	-30.3863	36.4859	22.3328	-37.3063	2.3976	-9.55862	-2.2639	5.38195	2.6862	33.7228	Isocortex	MOs	MOs-1
1A_M_454	0.00231	0.72678	0.00089	1670889	3672244	2447004	180226	1	NonN	MGC	MGC mgc-all	-26.9508	5.06724	-44.4008	15.5019	-6.35726	40.6533	14.499	2.80407	2.83239	0.258095	0.172475	-5.04915	Isocortex	MOs	MOs-1
1A_M_455	0.00258	0.75283	0.00308	1011130	2218324	1494581	180226	1	NonN	ASC	ASC cortex-olf	-21.8091	0.360704	-31.6148	35.3307	17.1566	-30.78	3.92555	-7.86535	1.05757	5.80999	9.44852	25.5122	Isocortex	MOs	MOs-1
1A_M_456	0.00261	0.74325	0.00243	754886	1685470	1121354	180226	1	NonN	ASC	ASC cortex-olf	-22.5139	1.3078	-33.836	33.7551	14.9276	-24.4504	4.49798	-6.35222	2.90777	6.54588	14.7367	17.9879	Isocortex	MOs	MOs-1
1A_M_457	0.00235	0.72044	0.00103	814722	1816458	1220921	180226	1	NonN	OPC	OPC opc-large	-23.7205	7.07905	-34.5844	16.2155	-13.7796	14.5607	-5.63135	-5.78424	2.47235	-1.0463	5.7658	-6.01298	Isocortex	MOs	MOs-1
1A_M_458	0.00258	0.75721	0.0029	563074	1231930	833638	180226	1	NonN	VLMC-Pia	VLMC-Pia vlmc-pia-all	-23.9131	4.692	-38.4143	20.5135	-39.6864	-5.37407	10.1084	11.3848	0.895282	-8.11622	-2.81652	4.54247	Isocortex	MOs	MOs-1
1A_M_459	0.00426	0.75527	0.01647	2343984	5158092	3527104	180226	1	Exc	IT-L23	IT-L23 Cux1	-18.7551	-28.3801	-23.9712	-30.1141	-10.3352	-2.91399	9.05025	-4.15771	0.495056	4.51472	8.59472	-3.567	Isocortex	MOs	MOs-1
1A_M_46	0.00486	0.76289	0.01999	1497400	3284110	2231413	180226	1	Exc	IT-L5	IT-L5 Etv1	-10.9223	-30.3374	-10.6072	-10.6531	16.3461	14.7267	12.8778	-11.871	4.46236	8.33907	0.13805	-12.3893	Isocortex	MOs	MOs-1
1A_M_460	0.00423	0.75341	0.01468	2046405	4443916	3080086	180226	1	Exc	IT-L23	IT-L23 Cux1	-20.7538	-26.158	-32.9943	-33.2467	-29.0434	-4.05015	5.36525	-2.03539	6.96071	2.9871	33.4498	16.539	Isocortex	MOs	MOs-1
1A_M_461	0.00447	0.76511	0.01682	2317075	5162600	3551545	180226	1	Exc	IT-L23	IT-L23 Cux1	-19.2189	-28.0378	-26.0266	-30.8419	-13.7911	-3.00266	8.32713	-3.54977	1.72199	4.12214	13.4764	2.89194	Isocortex	MOs	MOs-1
1A_M_462	0.00438	0.76483	0.01632	1681532	3831008	2601229	180226	1	Exc	IT-L23	IT-L23 Cux1	-19.5659	-27.1424	-30.78	-31.4962	-24.5906	-3.83835	7.2322	-3.2123	2.77519	3.48022	19.712	6.46979	Isocortex	MOs	MOs-1
1A_M_463	0.00466	0.75477	0.01754	1818962	4199778	2826595	180226	1	Exc	IT-L23	IT-L23 Cux1	-18.7895	-28.3977	-23.887	-30.4197	-10.717	-3.1494	9.06544	-3.90428	0.269897	4.89726	8.53746	-4.10348	Isocortex	MOs	MOs-1
1A_M_464	0.00598	0.81844	0.02624	1397438	3281712	2205329	180226	1	Inh	MGE-Pvalb	MGE-Pvalb Cnih3	7.23975	12.6457	11.8914	23.4361	5.20346	-42.1568	-5.79336	5.7326	1.53587	-10.1625	-8.06423	-6.63364	Isocortex	MOs	MOs-1
1A_M_465	0.00398	0.76976	0.01377	1304011	3083308	2078064	180226	1	Inh	CGE-Lamp5	CGE-Lamp5 Grk5	-4.68658	19.5549	-6.79902	52.4887	34.4402	-28.2586	6.28571	-7.31515	3.32878	7.2802	-1.44147	17.67	Isocortex	MOs	MOs-1
1A_M_466	0.00562	0.80645	0.02599	1693442	3646988	2459636	180226	1	Inh	MGE-Pvalb	MGE-Pvalb Thsd7a	8.47975	13.4592	12.8395	21.0529	11.9191	-25.7053	-6.05043	2.22119	-2.58815	-5.89442	12.5825	-7.19191	Isocortex	MOs	MOs-1
1A_M_467	0.00412	0.76709	0.01519	1474876	3129050	2149960	180226	1	Exc	IT-L4	IT-L4 Shc3	-14.7184	-30.9674	-10.7304	-24.4829	4.04597	0.826147	12.5358	-7.68077	-5.38606	-0.66544	3.62881	37.0947	Isocortex	MOs	MOs-1
1A_M_468	0.00368	0.76029	0.01326	1610200	3475212	2368140	180226	1	Exc	IT-L23	IT-L23 Cux1	-20.8616	-25.9905	-33.2743	-33.9281	-30.2522	-3.81627	5.13861	-1.98887	7.48656	3.21146	35.5953	19.1008	Isocortex	MOs	MOs-1
1A_M_469	0.00449	0.76675	0.01723	1678734	3658990	2496856	180226	1	Exc	IT-L23	IT-L23 Cux1	-19.2173	-27.6243	-26.3652	-30.429	-13.7524	-2.59365	7.98109	-3.69202	1.87676	3.73087	15.4807	4.02091	Isocortex	MOs	MOs-1
1A_M_47	0.00405	0.78382	0.01427	1647262	3647588	2476766	180226	1	Exc	IT-L23	IT-L23 Cux1	-18.4939	-27.2298	-30.2899	-29.9451	-12.8738	-1.00602	7.87418	-4.3602	1.58488	3.10201	16.1788	7.06402	Isocortex	MOs	MOs-1
1A_M_470	0.00481	0.82035	0.01984	1399809	3090760	2088986	180226	1	Inh	MGE-Sst	MGE-Sst Ubtd1	9.12243	9.22966	3.32292	12.6882	-15.2042	-43.0027	-6.25148	9.49504	-0.53746	-6.75471	5.51655	-4.8673	Isocortex	MOs	MOs-1
1A_M_471	0.0048	0.75328	0.01882	1396875	3128422	2095159	180226	1	Exc	IT-L23	IT-L23 Cux1	-19.3748	-27.5717	-26.2759	-30.8884	-24.5285	-4.20309	7.44717	-3.0371	2.20946	4.16493	14.2816	2.00393	Isocortex	MOs	MOs-1
1A_M_472	0.00566	0.81044	0.02498	1133792	2610566	1745829	180226	1	Inh	MGE-Pvalb	MGE-Pvalb Thsd7a	7.59555	12.1699	7.71724	23.2405	3.23219	-25.3089	-5.50263	4.29355	-1.52465	-4.84976	14.256	-13.1358	Isocortex	MOs	MOs-1
1A_M_473	0.00435	0.76997	0.01822	2334306	5074962	3473202	180226	1	Exc	IT-L23	IT-L23 Cux1	-17.5396	-29.1348	-21.189	-28.3963	-6.01514	-1.61105	10.0404	-5.16718	-2.85711	4.53708	-5.02435	-9.36305	Isocortex	MOs	MOs-1
1A_M_474	0.00418	0.7538	0.0161	2002039	4301330	2979867	180226	1	Exc	IT-L23	IT-L23 Cux1	-20.3747	-27.2216	-30.9928	-33.03	-25.5916	-5.20873	6.98393	-2.55539	3.89573	4.50039	24.7012	6.21817	Isocortex	MOs	MOs-1
1A_M_475	0.00445	0.79657	0.01826	2267914	4964784	3411313	180226	1	Inh	CGE-Vip	CGE-Vip Fstl4	-2.00602	18.6791	-16.1527	44.7308	26.101	39.748	2.2112	-3.29612	-2.77341	-2.82025	-4.81766	-5.6667	Isocortex	MOs	MOs-1
1A_M_476	0.00393	0.75459	0.01434	2150838	4734288	3251420	180226	1	Exc	IT-L23	IT-L23 Cux1	-20.6587	-25.9681	-33.2504	-33.069	-28.6383	-2.79659	5.44139	-2.42054	6.44008	2.62259	31.6619	19.5813	Isocortex	MOs	MOs-1
1A_M_477	0.00428	0.73999	0.01613	1861921	4090630	2829936	180226	1	Exc	IT-L23	IT-L23 Cux1	-20.4083	-27.1654	-31.1223	-33.1913	-25.9078	-5.25321	6.93314	-2.38571	4.29239	4.58635	25.9052	6.24983	Isocortex	MOs	MOs-1
1A_M_479	0.004	0.77453	0.01455	1735223	4007226	2705679	180226	1	Exc	IT-L23	IT-L23 Foxp1	-14.8825	-30.2844	-12.5503	-24.4039	1.38571	2.3705	11.779	-7.59741	-7.17496	1.87766	-34.5125	-14.0116	Isocortex	MOs	MOs-1
1A_M_48	0.00432	0.75364	0.01458	1578813	3520350	2384227	180226	1	Exc	IT-L23	IT-L23 Cux1	-20.9149	-26.5173	-32.3838	-33.919	-28.8873	-5.11203	5.67928	-1.76013	6.88526	4.05497	35.2463	12.7596	Isocortex	MOs	MOs-1
1A_M_480	0.00426	0.76344	0.01527	1649405	3789278	2576545	180226	1	Exc	IT-L4	IT-L4 Shc3	-14.112	-31.2137	-10.6576	-22.9635	7.25237	4.03816	12.9445	-8.38875	-1.75845	-1.96002	-18.3324	21.6439	Isocortex	MOs	MOs-1
1A_M_481	0.00397	0.76277	0.01434	1826428	4023742	2710876	180226	1	Exc	IT-L23	IT-L23 Cux1	-20.6759	-25.7967	-33.4397	-33.2901	-29.3923	-3.48754	5.3411	-2.32352	6.91404	2.80004	33.6113	19.6585	Isocortex	MOs	MOs-1
1A_M_482	0.00412	0.76734	0.01577	1413101	3093630	2115018	180226	1	Exc	IT-L23	IT-L23 Foxp1	-16.4043	-29.7992	-19.6534	-26.1342	-3.1811	0.592358	10.8046	-6.30141	-5.31032	4.29637	-23.7682	-15	Isocortex	MOs	MOs-1
1A_M_483	0.00399	0.77475	0.01542	1723711	3835298	2587817	180226	1	Exc	IT-L23	IT-L23 Foxp1	-15.6959	-29.5578	-18.4686	-25.0786	-0.769852	2.06721	10.9542	-7.04055	-6.68249	2.46683	-31.2685	-13.9328	Isocortex	MOs	MOs-1
1A_M_484	0.00556	0.76187	0.02273	1524786	3395088	2298724	180226	1	Exc	IT-L5	IT-L5 Grik3	-8.35703	-29.3424	-22.5526	-7.18138	22.2428	24.2958	11.71	-15.4219	5.24213	-2.02596	-1.64582	36.0719	Isocortex	MOs	MOs-1
1A_M_485	0.00603	0.80458	0.02761	1611887	3659802	2464494	180226	1	Inh	CGE-Lamp5	CGE-Lamp5 Sorcs1	-2.45127	19.5526	-13.186	48.1151	22.8447	-14.4834	6.1318	-3.02597	-13.9887	7.70752	23.757	-16.1178	Isocortex	MOs	MOs-1
1A_M_486	0.00362	0.77863	0.01273	1454993	3350352	2219480	180226	1	Inh	CGE-Vip	CGE-Vip Fstl4	-1.37095	19.2463	-18.0416	43.334	33.195	36.436	4.16939	-2.76044	-7.29977	-6.62612	1.21894	-20.521	Isocortex	MOs	MOs-1
1A_M_487	0.00482	0.80768	0.01924	1124049	2550628	1720859	180226	1	Inh	CGE-Vip	CGE-Vip Fstl4	-1.13427	18.68	-17.7336	42.5902	24.317	41.8635	2.27916	-2.37433	-4.69328	-4.08587	-1.05835	-11.653	Isocortex	MOs	MOs-1
1A_M_488	0.00452	0.75417	0.01911	1812067	3855126	2613961	180226	1	Exc	IT-L23	IT-L23 Cux1	-18.354	-28.6312	-23.298	-29.7465	-10.257	-2.89286	9.00327	-4.06907	-0.452371	4.94641	7.18811	-5.22923	Isocortex	MOs	MOs-1
1A_M_489	0.00574	0.76172	0.02467	1400215	2930782	2017845	180226	1	Exc	IT-L5	IT-L5 Grik3	-8.82077	-29.5998	-21.8706	-7.51509	20.2328	25.0318	11.8581	-14.979	5.3855	-0.618518	-1.05152	32.4711	Isocortex	MOs	MOs-1
1A_M_49	0.00415	0.76871	0.01442	1402973	3128900	2128627	180226	1	Exc	IT-L4	IT-L4 Shc3	-14.8466	-30.6577	-11.53	-24.4503	3.46834	1.68421	12.2101	-7.54462	-3.76829	-1.68289	-5.28428	37.8047	Isocortex	MOs	MOs-1
1A_M_490	0.00461	0.76613	0.01843	1667136	3534614	2418084	180226	1	Exc	IT-L5	IT-L5 Cdh8	-12.2236	-30.5406	-9.64389	-15.2013	13.1644	10.3547	12.9198	-10.4294	2.59403	11.5946	7.65877	-28.1276	Isocortex	MOs	MOs-1
1A_M_492	0.00393	0.79562	0.01478	1426152	3140022	2122142	180226	1	Inh	CGE-Vip	CGE-Vip Galnt17	-1.23843	18.4835	-16.7721	42.8601	29.387	44.0197	1.73889	-2.92194	-0.436038	-9.60319	23.3329	2.66719	Isocortex	MOs	MOs-1
1A_M_493	0.00441	0.80221	0.017	1423426	3141602	2115391	180226	1	Inh	CGE-Vip	CGE-Vip Ptprm	-2.58716	18.5556	-15.4125	45.7808	23.1877	37.3582	3.9802	-3.0887	-3.90768	-0.712594	-9.78692	-3.08953	Isocortex	MOs	MOs-1
1A_M_494	0.00563	0.78584	0.02412	1271619	2869038	1921291	180226	1	Exc	ET-L5	ET-L5 Tenm2	-12.8681	-19.968	14.2545	-26.1485	-34.2875	37.0942	-7.31911	-3.98492	-13.1235	9.58534	-10.6697	-10.3188	Isocortex	MOs	MOs-1
1A_M_495	0.00473	0.77101	0.01905	1221455	2713512	1835465	180226	1	Exc	IT-L5	IT-L5 Cdh8	-12.7663	-30.6249	-9.02635	-17.402	11.7698	9.51891	12.6948	-9.824	1.42832	11.9126	11.117	-30.469	Isocortex	MOs	MOs-1
1A_M_496	0.00382	0.75924	0.01338	1349015	2845228	1923840	180226	1	Exc	IT-L23	IT-L23 Cux1	-20.6505	-25.9233	-33.5691	-33.4902	-30.2982	-3.21833	5.19765	-2.22334	7.36734	2.88629	34.4175	17.3937	Isocortex	MOs	MOs-1
1A_M_497	0.0039	0.76237	0.01331	1074801	2224898	1532407	180226	1	Exc	IT-L23	IT-L23 Cux1	-20.3741	-26.1051	-33.5203	-33.1677	-29.8668	-2.56538	5.42203	-2.49643	6.95054	2.73319	33.2744	18.4783	Isocortex	MOs	MOs-1
1A_M_498	0.00447	0.75896	0.01735	1336728	2853818	1932549	180226	1	Exc	IT-L23	IT-L23 Cux1	-19.6737	-28.9464	-23.154	-33.283	-12.3279	-6.2853	9.40017	-2.95906	0.527082	6.21039	10.7265	-9.99961	Isocortex	MOs	MOs-1
1A_M_499	0.00389	0.76531	0.01362	1457631	3114002	2111635	180226	1	Exc	IT-L23	IT-L23 Cux1	-20.1464	-25.9118	-33.8421	-32.1373	-29.1774	-1.76039	5.42989	-2.97324	5.57641	2.33429	29.7848	21.6934	Isocortex	MOs	MOs-1
1A_M_5	0.0041	0.7484	0.01377	1488853	3323900	2234148	180226	1	Exc	IT-L23	IT-L23 Cux1	-20.585	-25.8813	-33.4206	-33.1526	-29.7338	-2.95868	5.25429	-2.29805	6.73404	2.43152	33.0195	19.8205	Isocortex	MOs	MOs-1
1A_M_500	0.00421	0.74305	0.01616	1190741	2588386	1744354	180226	1	Exc	IT-L23	IT-L23 Cux1	-19.931	-26.2339	-32.6726	-31.3422	-25.6497	-1.68018	6.1345	-3.27522	4.28673	2.5046	21.5353	17.5021	Isocortex	MOs	MOs-1
1A_M_501	0.00411	0.76762	0.01574	1258648	2733246	1837085	180226	1	Exc	IT-L23	IT-L23 Foxp1	-15.1155	-30.2174	-12.3815	-24.688	1.6514	2.30413	11.8935	-7.53399	-7.24652	2.06937	-33.4411	-14.0973	Isocortex	MOs	MOs-1
1A_M_502	0.00406	0.75613	0.01388	1197937	2629104	1761249	180226	1	Exc	IT-L23	IT-L23 Cux1	-20.9518	-26.4589	-32.522	-34.6064	-29.0903	-5.58854	5.6861	-1.84478	7.40829	4.02566	37.1649	14.3736	Isocortex	MOs	MOs-1
1A_M_503	0.00457	0.77655	0.01764	1029529	2229378	1509240	180226	1	Exc	IT-L6	IT-L6 Cadps2	-6.7949	-30.6655	-38.5315	-7.71284	31.5665	14.3988	13.1086	-8.96985	-0.645943	-2.4135	-27.1911	15.2973	Isocortex	MOs	MOs-1
1A_M_504	0.00405	0.76944	0.01566	1859099	4146518	2831425	180226	1	Exc	IT-L23	IT-L23 Foxp1	-15.3548	-30.3111	-12.3864	-24.9655	1.33091	1.79924	11.6763	-7.28327	-7.1528	2.29748	-33.4833	-14.254	Isocortex	MOs	MOs-1
1A_M_505	0.00418	0.75716	0.0153	1441697	3117348	2168410	180226	1	Exc	IT-L23	IT-L23 Cux1	-20.064	-27.4508	-30.665	-32.7465	-25.3586	-5.37561	7.00872	-2.71593	3.72539	4.17467	23.3696	5.51546	Isocortex	MOs	MOs-1
1A_M_506	0.00457	0.77079	0.01906	1786455	3971776	2731492	180226	1	Exc	IT-L5	IT-L5 Cdh8	-11.2049	-30.3482	-10.0941	-12.9642	15.3725	13.5686	12.9551	-11.7162	4.67064	8.75203	0.153598	-13.0575	Isocortex	MOs	MOs-1
1A_M_507	0.00413	0.76987	0.01494	2024817	4595534	3134484	180226	1	Exc	IT-L23	IT-L23 Cux1	-20.6091	-25.8739	-33.5478	-33.3849	-30.7452	-3.74453	5.08607	-2.11669	6.89161	2.49583	33.406	19.7465	Isocortex	MOs	MOs-1
1A_M_508	0.00459	0.78089	0.01889	1828723	4138194	2811570	180226	1	Exc	IT-L5	IT-L5 Cdh8	-11.9706	-30.8756	-8.80106	-18.895	12.1105	6.63493	13.1293	-10.2746	1.49567	14.0063	11.2993	-43.0514	Isocortex	MOs	MOs-1
1A_M_509	0.00405	0.76249	0.01319	1834482	4231610	2854660	180226	1	Exc	IT-L23	IT-L23 Cux1	-20.2901	-25.797	-33.8664	-32.3383	-29.4256	-1.96578	5.21352	-2.63369	5.80224	2.19037	30.0452	21.5843	Isocortex	MOs	MOs-1
1A_M_51	0.00477	0.75137	0.01663	1248315	2646554	1771175	180226	1	Exc	IT-L5	IT-L5 Cdh8	-13.0102	-31.1894	-6.44829	-18.2018	11.0959	7.236	13.4798	-9.40962	2.08664	14.1543	-1.95341	-45.0456	Isocortex	MOs	MOs-1
1A_M_510	0.00369	0.76245	0.01263	1736085	3957880	2687720	180226	1	Exc	IT-L23	IT-L23 Tenm2	-19.156	-26.0179	-32.5993	-30.0068	-24.7414	-0.371763	6.22209	-4.10616	3.63662	1.18193	18.844	20.5567	Isocortex	MOs	MOs-1
1A_M_511	0.00409	0.7651	0.01503	2870996	6490766	4478269	180226	1	Exc	IT-L23	IT-L23 Cux1	-17.0724	-29.1212	-19.9434	-26.8302	-8.32125	-1.06703	10.129	-5.09804	-0.460908	5.98484	1.28038	-6.89614	Isocortex	MOs	MOs-1
1A_M_512	0.00474	0.76735	0.01988	2160626	4884058	3340181	180226	1	Exc	IT-L5	IT-L5 Grik3	-9.05411	-29.1727	-22.104	-8.294	21.3423	25.3746	11.2858	-14.5956	3.65828	-0.119802	9.63179	24.0031	Isocortex	MOs	MOs-1
1A_M_513	0.00326	0.7433	0.00924	3419401	7545932	5296115	180226	1	Exc	IT-L23	IT-L23 Ptprt	-16.5546	-26.7771	-28.8309	-20.9972	-11.8367	17.3971	8.14501	-6.85807	-2.59677	2.69068	-2.09297	1.7844	Isocortex	MOs	MOs-1
1A_M_514	0.00497	0.77607	0.02117	2265852	5114510	3521544	180226	1	Exc	IT-L5	IT-L5 Cdh8	-11.6362	-29.7066	-10.884	-14.1677	14.2583	14.0436	12.2075	-11.1855	2.42347	8.33262	8.14086	-15.1755	Isocortex	MOs	MOs-1
1A_M_515	0.00414	0.76185	0.01462	2433013	5563716	3806390	180226	1	Exc	IT-L23	IT-L23 Cux1	-21.0103	-26.1613	-32.8724	-34.0789	-30.6836	-4.9699	5.16236	-1.60883	8.05804	3.37625	36.8943	16.2704	Isocortex	MOs	MOs-1
1A_M_516	0.0041	0.78313	0.01509	979548	2560526	1577782	180226	1	Exc	IT-L4	IT-L4 Shc3	-14.2954	-29.5772	-17.0885	-19.3192	5.4557	4.61991	12.2198	-8.03029	-3.81872	-1.16803	-8.55807	38.7404	Isocortex	MOs	MOs-1
1A_M_517	0.00479	0.75858	0.01913	2191035	5227630	3506571	180226	1	Exc	IT-L5	IT-L5 Etv1	-11.0223	-30.3337	-10.2893	-12.1248	15.8504	15.0184	12.8077	-11.8813	4.95001	8.32115	-0.60816	-11.788	Isocortex	MOs	MOs-1
1A_M_518	0.00479	0.76801	0.01988	1370458	3252640	2174975	180226	1	Exc	IT-L23	IT-L23 Cux1	-18.0878	-27.2283	-27.3576	-28.3387	-14.3574	-0.538332	7.68701	-4.52692	1.34778	2.91128	8.12875	22.4407	Isocortex	MOs	MOs-1
1A_M_519	0.00492	0.76995	0.01911	1644112	3986894	2659969	180226	1	Exc	IT-L6	IT-L6 Fstl4	-6.53507	-28.7086	-33.4821	-3.30438	34.1196	22.1245	10.2978	-18.555	-6.29537	1.38842	7.52944	30.1973	Isocortex	MOs	MOs-1
1A_M_52	0.00444	0.75257	0.01622	1537579	3239616	2176202	180226	1	Exc	IT-L23	IT-L23 Cux1	-18.4796	-28.9032	-22.7508	-30.2206	-8.92096	-3.51569	9.69182	-4.04434	-0.481197	5.69595	7.29704	-8.48296	Isocortex	MOs	MOs-1
1A_M_520	0.00412	0.7532	0.01486	2003286	4344462	2955336	180226	1	Exc	IT-L23	IT-L23 Cux1	-21.1177	-26.888	-31.9888	-34.2546	-28.6836	-5.39428	5.90554	-1.55026	7.41347	4.42289	36.1836	12.1758	Isocortex	MOs	MOs-1
1A_M_521	0.00624	0.81142	0.03007	1472709	3177162	2182656	180226	1	Inh	MGE-Pvalb	MGE-Pvalb Cnih3	7.37154	13.4965	12.518	19.8031	8.96137	-41.2573	-5.05013	4.84086	2.07186	-8.80023	-8.99211	-1.7594	Isocortex	MOs	MOs-1
1A_M_522	0.0041	0.75709	0.01583	1871205	4107130	2795199	180226	1	Exc	IT-L23	IT-L23 Cux1	-19.3835	-26.8794	-31.3688	-30.6845	-24.0987	-0.976027	7.17109	-3.80981	2.55497	2.60799	14.714	5.46729	Isocortex	MOs	MOs-1
1A_M_523	0.004	0.76931	0.0142	1883907	4105690	2822598	180226	1	Exc	IT-L23	IT-L23 Cux1	-20.5589	-25.9488	-33.4711	-33.149	-30.0416	-3.22454	5.09684	-2.19339	6.7811	2.52541	32.6963	18.9404	Isocortex	MOs	MOs-1
1A_M_524	0.00451	0.76475	0.0178	1629575	3672750	2476678	180226	1	Exc	IT-L23	IT-L23 Cux1	-19.1018	-27.7457	-25.3237	-30.2836	-11.7587	-2.47643	8.06332	-3.76005	1.55574	4.08437	16.0835	0.847373	Isocortex	MOs	MOs-1
1A_M_525	0.00411	0.7746	0.01566	1467753	3391802	2262690	180226	1	Exc	IT-L23	IT-L23 Foxp1	-15.4598	-30.2261	-12.7899	-25.4124	1.34463	1.14157	11.6693	-6.90223	-6.75271	3.01224	-32.0177	-14.509	Isocortex	MOs	MOs-1
1A_M_526	0.00423	0.80255	0.01597	1329913	3077796	2054588	180226	1	Inh	CGE-Vip	CGE-Vip Galnt17	-0.712007	18.352	-17.5579	40.9277	28.1616	51.5684	1.10072	-1.92398	0.051593	-8.06063	25.3867	-0.945393	Isocortex	MOs	MOs-1
1A_M_527	0.0043	0.78916	0.01613	1106377	2580178	1722514	180226	1	Exc	IT-L5	IT-L5 Cdh8	-11.4784	-29.1956	-14.5193	-14.028	12.6767	16.892	11.412	-11.6895	1.83684	7.25429	13.1834	-8.38348	Isocortex	MOs	MOs-1
1A_M_528	0.00401	0.7903	0.01523	1988276	4319026	2938364	180226	1	Inh	CGE-Vip	CGE-Vip Fstl4	-0.910713	18.8845	-18.5791	41.5012	22.1016	44.795	2.68416	-1.92594	-5.31661	-5.3631	2.85962	-13.5511	Isocortex	MOs	MOs-1
1A_M_529	0.00399	0.76009	0.01505	1711660	3708088	2545367	180226	1	Exc	IT-L23	IT-L23 Cux1	-19.8547	-26.1266	-32.8795	-31.6238	-25.4377	-1.66509	6.21488	-3.42511	4.30468	2.21083	20.6665	17.3141	Isocortex	MOs	MOs-1
1A_M_53	0.00478	0.7569	0.01875	1491787	3127486	2119245	180226	1	Exc	IT-L23	IT-L23 Cux1	-19.4995	-28.3236	-25.2785	-31.7272	-13.57	-3.56274	8.43562	-3.3228	1.78482	4.89416	14.5076	-1.7103	Isocortex	MOs	MOs-1
1A_M_530	0.00501	0.77816	0.02111	1978424	4341800	2970673	180226	1	Exc	IT-L5	IT-L5 Cdh8	-11.6492	-29.6795	-10.9266	-14.1357	14.2925	14.0151	12.2621	-11.2863	2.68801	8.54789	7.76411	-16.2451	Isocortex	MOs	MOs-1
1A_M_531	0.00411	0.7519	0.01581	1811118	4011658	2733977	180226	1	Exc	IT-L23	IT-L23 Cux1	-19.3392	-27.6787	-25.016	-30.4015	-11.7938	-2.95803	8.11949	-3.55844	2.32576	4.22291	18.859	3.17233	Isocortex	MOs	MOs-1
1A_M_532	0.00517	0.76294	0.02112	1839226	4171628	2819186	180226	1	Exc	IT-L5	IT-L5 Grik3	-9.5174	-29.8446	-14.2584	-7.72659	18.4084	23.8834	12.0749	-13.8431	5.25209	0.731161	-6.64944	22.6427	Isocortex	MOs	MOs-1
1A_M_533	0.00422	0.76903	0.01453	1761389	4187398	2713965	180226	1	Exc	IT-L23	IT-L23 Cux1	-21.0084	-26.4971	-32.4845	-34.2613	-28.9087	-5.28539	5.65645	-1.65545	7.08799	4.06715	34.6386	13.363	Isocortex	MOs	MOs-1
1A_M_534	0.0045	0.76975	0.01777	1749402	3999450	2700353	180226	1	Exc	IT-L5	IT-L5 Cdh8	-13.1637	-30.5606	-9.49015	-18.0193	10.4325	8.47485	12.5424	-9.29561	-0.000282673	12.9216	13.2623	-37.033	Isocortex	MOs	MOs-1
1A_M_535	0.00449	0.76628	0.01593	1391222	3272388	2189638	180226	1	Exc	IT-L23	IT-L23 Cux1	-20.7833	-26.1213	-33.4173	-33.7404	-29.8024	-3.71937	5.44959	-2.15692	7.3832	3.50881	35.2768	15.6294	Isocortex	MOs	MOs-1
1A_M_536	0.00402	0.75494	0.01414	2295432	5111142	3471777	180226	1	Exc	IT-L23	IT-L23 Cux1	-20.8519	-26.2618	-32.6664	-33.7297	-29.3374	-4.98303	5.38584	-1.73988	6.93515	3.39113	33.5204	15.4479	Isocortex	MOs	MOs-1
1A_M_537	0.00407	0.77233	0.01504	1924188	4249168	2907430	180226	1	Exc	IT-L23	IT-L23 Cux1	-18.2189	-27.8195	-24.6121	-28.9552	-10.7112	-1.64481	8.53378	-4.68167	0.353091	3.87664	7.3606	-0.00831635	Isocortex	MOs	MOs-1
1A_M_538	0.00374	0.75906	0.01235	2079710	4795410	3208705	180226	1	Exc	IT-L23	IT-L23 Cux1	-20.229	-25.6294	-33.8854	-32.3658	-29.7448	-1.90058	5.20091	-2.7454	6.24494	2.08252	31.4519	22.3152	Isocortex	MOs	MOs-1
1A_M_539	0.00381	0.75994	0.01247	2215687	5060474	3449837	180226	1	Exc	IT-L23	IT-L23 Cux1	-20.6746	-25.7568	-33.8733	-33.4081	-30.6768	-2.83235	5.03334	-2.28883	7.62263	2.68465	36.9056	20.2388	Isocortex	MOs	MOs-1
1A_M_54	0.00552	0.79558	0.02345	779314	1727022	1125834	180226	1	Exc	ET-L5	ET-L5 Ptprt	-11.4972	-18.8666	8.61186	-26.7072	-34.8002	28.1839	-6.31578	-3.18525	-14.6193	2.22068	5.54309	21.2275	Isocortex	MOs	MOs-1
1A_M_540	0.00476	0.76552	0.01879	1787991	4065370	2772136	180226	1	Exc	IT-L5	IT-L5 Cdh8	-12.6639	-30.2622	-10.0369	-16.427	10.6893	9.73027	12.3112	-9.84507	0.857456	11.7321	13.9379	-30.138	Isocortex	MOs	MOs-1
1A_M_541	0.00492	0.76948	0.01919	1888792	4387026	2951083	180226	1	Exc	IT-L5	IT-L5 Cdh8	-11.309	-30.0955	-10.3183	-13.3881	14.9687	13.7256	12.6575	-11.5932	3.94049	8.62325	4.30012	-17.3291	Isocortex	MOs	MOs-1
1A_M_542	0.00422	0.76936	0.01578	1897247	4397430	2989337	180226	1	Exc	IT-L4	IT-L4 Shc3	-14.4208	-30.9151	-10.9109	-24.0173	4.26328	1.53604	12.5858	-7.84421	-3.87941	-2.30557	-3.4223	41.0251	Isocortex	MOs	MOs-1
1A_M_543	0.0022	0.72987	0.00205	1569051	3301994	2223883	180226	1	NonN	VLMC-Pia	VLMC-Pia vlmc-pia-all	-24.0455	4.26136	-39.4062	21.1292	-43.0756	-3.14416	9.27165	11.1594	-1.84091	-9.76028	3.10781	0.40368	Isocortex	MOs	MOs-1
1A_M_544	0.0024	0.76087	0.00231	2917371	6149560	4201748	180226	1	NonN	VLMC-Pia	VLMC-Pia vlmc-pia-all	-23.738	3.72155	-39.5126	22.3663	-45.6014	-4.46262	8.55722	11.9517	-0.421975	-9.93217	2.49811	-1.24809	Isocortex	MOs	MOs-1
1A_M_545	0.00262	0.74856	0.00411	976527	2090212	1412141	180226	1	NonN	ASC	ASC cortex-olf	-21.2288	-0.267551	-30.4818	36.6692	22.6838	-37.365	2.21537	-9.42172	-2.49849	5.41259	3.49237	35.4396	Isocortex	MOs	MOs-1
1A_M_546	0.00255	0.73896	0.00279	769701	1711588	1134255	180226	1	NonN	VLMC-Pia	VLMC-Pia vlmc-pia-all	-23.9023	4.57781	-38.5859	20.6034	-40.1693	-4.79901	9.96094	11.2821	1.12421	-7.77376	-2.15128	-4.03842	Isocortex	MOs	MOs-1
1A_M_547	0.00279	0.7375	0.00406	731958	1604676	1077375	180226	1	NonN	VLMC	VLMC Mapk4	-24.4439	2.84575	-41.4965	23.2447	-56.8289	-8.60925	4.82573	12.6744	1.60094	-2.50341	8.10748	8.66617	Isocortex	MOs	MOs-1
1A_M_548	0.00417	0.75556	0.01593	1842966	3975000	2722849	180226	1	Exc	IT-L23	IT-L23 Cux1	-19.7155	-27.2592	-30.4969	-31.9824	-25.0325	-4.35848	7.02309	-2.91386	3.47486	4.05325	22.71	5.89865	Isocortex	MOs	MOs-1
1A_M_549	0.00441	0.76994	0.01693	2127328	4646872	3209355	180226	1	Exc	IT-L23	IT-L23 Cux1	-17.6131	-28.6006	-22.5618	-28.6407	-9.18869	-2.26134	9.43586	-4.76733	-1.44696	4.01778	-1.91513	-6.3501	Isocortex	MOs	MOs-1
1A_M_55	0.0046	0.75636	0.01779	1243238	2687758	1782606	180226	1	Exc	IT-L23	IT-L23 Foxp1	-16.3228	-29.1476	-19.2952	-25.0387	-4.08255	2.79953	10.2275	-6.23632	-4.98574	2.27679	-26.4189	-9.39259	Isocortex	MOs	MOs-1
1A_M_550	0.00399	0.75949	0.01381	2340583	5178808	3531131	180226	1	Exc	IT-L23	IT-L23 Cux1	-21.1512	-26.2357	-32.9386	-34.2976	-30.6619	-5.07516	5.26101	-1.64183	7.9168	4.08613	37.6328	15.6785	Isocortex	MOs	MOs-1
1A_M_552	0.005	0.78075	0.02012	1728562	3898674	2638777	180226	1	Exc	IT-L5	IT-L5 Cdh8	-12.5617	-31.1021	-8.74411	-19.3383	11.5762	6.16613	13.1079	-9.64309	0.676381	14.3597	12.0656	-42.6376	Isocortex	MOs	MOs-1
1A_M_553	0.00362	0.75144	0.01045	1603028	3747462	2498459	180226	1	Inh	CGE-Lamp5	CGE-Lamp5 Grk5	-5.22444	19.8364	-6.88447	53.4243	40.7729	-23.8036	5.67775	-8.23946	4.45801	10.459	-11.4324	22.1982	Isocortex	MOs	MOs-1
1A_M_555	0.0049	0.76396	0.01932	1416368	3343548	2239343	180226	1	Exc	IT-L23	IT-L23 Cux1	-19.7161	-27.2555	-30.4691	-32.1102	-24.5023	-4.10559	7.3781	-3.12378	3.06116	3.70259	20.3393	6.57229	Isocortex	MOs	MOs-1
1A_M_556	0.00412	0.7607	0.01447	1669757	3602622	2398639	180226	1	Exc	IT-L23	IT-L23 Cux1	-20.2239	-26.1605	-32.7778	-32.2855	-26.2177	-2.49421	6.24979	-2.90612	4.50856	2.84539	21.897	17.2913	Isocortex	MOs	MOs-1
1A_M_557	0.0048	0.7641	0.01877	1393039	3059334	2009373	180226	1	Exc	IT-L5	IT-L5 Cdh8	-12.6219	-30.6595	-9.16398	-16.247	13.0302	9.97612	12.8776	-10.017	3.37402	12.13	4.95697	-29.6473	Isocortex	MOs	MOs-1
1A_M_558	0.00431	0.76763	0.01686	1677126	3627888	2439943	180226	1	Exc	IT-L23	IT-L23 Foxp1	-15.69	-29.7133	-17.7492	-24.7401	-2.608	4.42004	10.638	-6.94693	-5.78188	1.40108	-32.2284	-10.8398	Isocortex	MOs	MOs-1
1A_M_559	0.0048	0.80156	0.01969	1727266	3736896	2518570	180226	1	Inh	MGE-Pvalb	MGE-Pvalb Thsd7a	8.09126	13.7306	14.1294	20.839	10.2148	-29.7422	-5.76003	1.97622	-3.8349	-7.47432	16.6667	-1.62941	Isocortex	MOs	MOs-1
1A_M_56	0.00477	0.76088	0.01794	1083967	2405656	1586117	180226	1	Exc	IT-L5	IT-L5 Cdh8	-13.1331	-30.7	-9.55306	-18.1055	10.0502	7.53554	12.7741	-9.39176	0.654872	13.0405	11.6842	-35.8808	Isocortex	MOs	MOs-1
1A_M_560	0.004	0.7507	0.01405	1591835	3478374	2334603	180226	1	Exc	IT-L23	IT-L23 Cux1	-20.571	-25.9349	-33.6381	-33.0825	-28.1622	-2.33854	5.69785	-2.51142	5.59191	3.42924	27.3542	20.9033	Isocortex	MOs	MOs-1
1A_M_561	0.00436	0.77592	0.01492	920886	2197514	1380198	180226	1	Exc	IT-L23	IT-L23 Cux1	-19.1732	-27.1547	-27.8804	-39.5824	-19.3453	-5.50773	7.58381	-3.10525	3.37012	4.79765	27.705	-3.8845	Isocortex	MOs	MOs-1
1A_M_562	0.00661	0.83574	0.03009	1377586	3113656	2070457	180226	1	Inh	MGE-Sst	MGE-Sst Etv1	8.14126	8.09615	0.0663136	16.5871	-16.9305	-21.071	-1.91363	9.61328	-0.44596	-13.3546	6.97012	14.5237	Isocortex	MOs	MOs-1
1A_M_563	0.0044	0.75496	0.01546	1186966	2726030	1797265	180226	1	Exc	IT-L23	IT-L23 Cux1	-19.9609	-26.3113	-32.7646	-31.6103	-29.0826	-1.86733	5.8585	-2.92429	4.828	2.80097	21.3308	16.2379	Isocortex	MOs	MOs-1
1A_M_564	0.00436	0.75325	0.01682	1943699	4251516	2884178	180226	1	Exc	IT-L23	IT-L23 Cux1	-18.3577	-28.6016	-23.2082	-29.6895	-8.5668	-2.32702	9.41784	-4.31572	-0.206504	4.88816	7.8806	-5.3569	Isocortex	MOs	MOs-1
1A_M_565	0.00483	0.76446	0.01807	1625159	3477900	2403890	180226	1	Exc	IT-L5	IT-L5 Cdh8	-12.554	-30.4555	-9.79099	-16.1825	11.4657	9.91336	12.592	-10.0909	1.51624	12.0843	11.161	-30.9438	Isocortex	MOs	MOs-1
1A_M_566	0.00442	0.76583	0.01745	2126793	4614048	3165074	180226	1	Exc	IT-L23	IT-L23 Cux1	-19.0829	-27.7201	-25.4235	-30.2979	-11.8697	-2.52475	7.76149	-3.68533	2.10255	3.95234	16.304	0.988551	Isocortex	MOs	MOs-1
1A_M_567	0.00557	0.79788	0.02402	1762626	3881420	2640867	180226	1	Inh	CGE-Lamp5	CGE-Lamp5 Sorcs1	-2.8044	19.4765	-13.3678	48.4772	23.3127	-15.8354	6.20759	-3.38805	-13.2208	6.99149	21.6826	-17.697	Isocortex	MOs	MOs-1
1A_M_569	0.00503	0.76138	0.01983	1712104	3899238	2616239	180226	1	Exc	IT-L5	IT-L5 Cdh8	-11.8792	-30.2948	-10.1868	-14.5412	13.8114	11.926	12.697	-10.8722	3.09593	9.76826	7.61182	-22.1771	Isocortex	MOs	MOs-1
1A_M_57	0.00411	0.76316	0.01393	1174597	2556188	1693846	180226	1	Exc	IT-L23	IT-L23 Cux1	-20.3363	-26.5015	-31.9786	-33.5569	-27.7734	-6.26851	6.0131	-2.23686	5.91458	3.15766	31.1023	15.36	Isocortex	MOs	MOs-1
1A_M_570	0.00444	0.75914	0.01603	1546627	3573286	2392869	180226	1	Exc	IT-L23	IT-L23 Foxp1	-17.1639	-29.6116	-19.5257	-26.9077	-5.02175	-0.960011	10.4061	-5.48592	-3.85378	4.37458	-19.2695	-19.2335	Isocortex	MOs	MOs-1
1A_M_571	0.00408	0.75733	0.01396	1580455	3632774	2450356	180226	1	Exc	IT-L23	IT-L23 Cux1	-20.776	-26.2678	-32.9172	-33.8023	-29.407	-3.69742	5.5301	-2.11645	6.95531	3.5497	34.5245	19.1813	Isocortex	MOs	MOs-1
1A_M_572	0.00402	0.76923	0.01551	1994958	4568904	3085591	180226	1	Exc	IT-L4	IT-L4 Shc3	-14.6419	-30.6068	-11.5249	-24.3932	3.21419	1.72718	12.284	-7.9584	-4.8334	-2.02315	-0.751822	40.8023	Isocortex	MOs	MOs-1
1A_M_573	0.0041	0.76219	0.01466	1867452	4210506	2896058	180226	1	Exc	IT-L4	IT-L4 Shc3	-14.8845	-31.1552	-10.4216	-24.8332	4.02016	0.292036	12.5834	-7.38654	-5.76136	0.955644	23.0392	27.0669	Isocortex	MOs	MOs-1
1A_M_574	0.0043	0.76777	0.01654	1966880	4516024	3069948	180226	1	Exc	IT-L23	IT-L23 Cux1	-18.1775	-28.579	-23.3158	-29.4829	-9.48487	-2.55814	9.34023	-4.52172	-0.73024	4.6199	5.13752	-3.89454	Isocortex	MOs	MOs-1
1A_M_575	0.00439	0.77418	0.01723	1635877	3786998	2571727	180226	1	Exc	IT-L23	IT-L23 Cux1	-17.0102	-28.8729	-21.1037	-26.5175	-5.54471	0.036664	9.91863	-5.82417	-3.29042	3.87638	-6.86505	-5.24243	Isocortex	MOs	MOs-1
1A_M_576	0.00416	0.77359	0.01558	1821264	4279816	2897207	180226	1	Exc	IT-L23	IT-L23 Foxp1	-15.028	-30.0637	-12.4689	-24.6577	1.42565	2.03869	11.716	-7.52213	-7.14044	1.93944	-34.5265	-14.1399	Isocortex	MOs	MOs-1
1A_M_577	0.00413	0.76959	0.01495	1714572	4091140	2730284	180226	1	Exc	IT-L23	IT-L23 Foxp1	-15.4666	-30.0364	-12.7741	-25.0064	0.547305	2.02915	11.4437	-7.26352	-6.73811	2.51297	-32.3695	-13.4825	Isocortex	MOs	MOs-1
1A_M_578	0.00397	0.7633	0.01365	1672121	4011176	2683240	180226	1	Exc	IT-L23	IT-L23 Cux1	-20.5784	-26.0602	-33.7952	-33.2557	-29.001	-2.25409	5.44488	-2.52898	6.28696	2.7297	32.1899	20.5039	Isocortex	MOs	MOs-1
1A_M_579	0.00473	0.7988	0.01827	1659703	3921892	2643787	180226	1	Exc	CT-L6	CT-L6 Hcrtr2	17.1804	-20.8218	44.0247	12.3556	-1.17403	-24.1293	-21.5688	0.309211	-6.93814	-21.9721	-31.2725	5.49243	Isocortex	MOs	MOs-1
1A_M_58	0.00437	0.78003	0.01735	1858265	4089894	2788528	180226	1	Exc	IT-L6	IT-L6 Man1c1	-7.28163	-29.5223	-29.8654	-7.67822	37.0403	9.34256	9.50173	-15.6537	-1.10382	-6.20491	-26.8142	-9.20091	Isocortex	MOs	MOs-1
1A_M_580	0.00432	0.7413	0.01645	885589	1821702	1263593	180226	1	Exc	IT-L23	IT-L23 Cux1	-20.2833	-27.7427	-27.8689	-33.1936	-25.3459	-7.85906	7.11561	-2.22979	5.31335	4.99766	30.3388	6.14303	Isocortex	MOs	MOs-1
1A_M_581	0.00502	0.80479	0.02207	1234738	2676540	1796083	180226	1	Inh	MGE-Pvalb	MGE-Pvalb Thsd7a	7.77794	12.1574	7.43909	23.2629	6.40321	-25.4977	-5.92221	3.88685	-2.08444	-4.17773	16.4596	-13.0963	Isocortex	MOs	MOs-1
1A_M_582	0.00402	0.76227	0.01582	1229583	2592836	1769304	180226	1	Exc	IT-L23	IT-L23 Cux1	-20.0696	-27.1318	-30.5717	-32.4008	-26.1196	-4.88309	6.54438	-2.58475	4.57139	3.91227	26.9908	10.6984	Isocortex	MOs	MOs-1
1A_M_583	0.00389	0.76496	0.01402	1175268	2510150	1701189	180226	1	Exc	IT-L23	IT-L23 Tenm2	-19.6023	-26.5124	-33.0074	-30.8805	-22.1459	-2.6886	6.48367	-3.50498	4.25797	1.8413	22.0843	24.353	Isocortex	MOs	MOs-1
1A_M_584	0.00549	0.78437	0.02321	1214616	2615658	1764850	180226	1	Exc	IT-L5	IT-L5 Grik3	-8.63332	-29.6651	-19.9884	-7.26797	16.4004	25.9325	11.8791	-14.9395	5.77834	0.55845	-3.79521	25.3137	Isocortex	MOs	MOs-1
1A_M_585	0.00466	0.75532	0.01907	1166342	2540494	1713808	180226	1	Exc	IT-L23	IT-L23 Cux1	-18.9722	-27.4	-27.5337	-30.2311	-14.3541	-1.96573	7.42449	-3.76437	1.96607	3.28076	13.7789	5.03642	Isocortex	MOs	MOs-1
1A_M_586	0.0041	0.75819	0.01475	1012521	2221878	1491077	180226	1	Exc	IT-L23	IT-L23 Cux1	-20.4913	-26.8245	-31.5389	-35.2932	-28.3033	-6.56441	6.05931	-2.17642	6.57678	4.13757	34.9968	13.7317	Isocortex	MOs	MOs-1
1A_M_587	0.00572	0.80723	0.02861	1750310	3775676	2561360	180226	1	Inh	MGE-Pvalb	MGE-Pvalb Sema5a	7.69298	13.3805	12.7081	20.0267	10.8938	-38.5877	-4.72677	3.84084	-1.25153	-9.16396	-0.360362	-1.30826	Isocortex	MOs	MOs-1
1A_M_588	0.00422	0.74413	0.01487	1354409	2892678	1992097	180226	1	Exc	IT-L23	IT-L23 Cux1	-20.9286	-26.615	-32.0734	-33.8429	-27.7251	-5.55279	6.05467	-1.89378	6.99064	4.06625	36.3665	12.9558	Isocortex	MOs	MOs-1
1A_M_589	0.00414	0.75578	0.01545	1531244	3314330	2255238	180226	1	Exc	IT-L23	IT-L23 Cux1	-18.9174	-27.2372	-27.4673	-29.9066	-13.712	-2.19172	7.94398	-3.95628	1.96538	3.22324	13.7211	4.92821	Isocortex	MOs	MOs-1
1A_M_59	0.00451	0.76796	0.01763	1640185	3563838	2463881	180226	1	Exc	IT-L5	IT-L5 Cdh8	-12.4757	-30.498	-9.78019	-15.713	12.0106	9.92317	12.5709	-10.2855	1.59986	11.2818	16.2446	-26.8877	Isocortex	MOs	MOs-1
1A_M_590	0.00539	0.77361	0.02322	1702181	3657420	2505606	180226	1	Exc	IT-L5	IT-L5 Grik3	-7.64258	-28.9242	-24.2475	-6.7282	24.7279	23.7293	11.0567	-16.2913	5.41917	-3.25335	-2.1643	40.1687	Isocortex	MOs	MOs-1
1A_M_591	0.00412	0.76324	0.01539	1436425	3189096	2153018	180226	1	Exc	IT-L23	IT-L23 Cux1	-20.5685	-26.9319	-31.3937	-33.7944	-27.5125	-6.9141	6.34983	-2.05096	6.0101	4.05991	32.7227	11.1367	Isocortex	MOs	MOs-1
1A_M_592	0.00406	0.76276	0.01398	1111571	2515554	1695524	180226	1	Exc	IT-L23	IT-L23 Cux1	-20.0567	-26.4633	-32.7333	-32.0032	-29.1847	-2.29458	5.75938	-2.54307	5.96295	2.94598	30.973	16.5455	Isocortex	MOs	MOs-1
1A_M_593	0.00393	0.7648	0.01492	2216740	5017534	3408767	180226	1	Exc	IT-L23	IT-L23 Cux1	-18.5903	-27.9626	-24.3753	-29.5781	-11.056	-2.64893	8.44069	-4.07769	1.67927	3.72855	17.9019	2.88515	Isocortex	MOs	MOs-1
1A_M_594	0.00357	0.74847	0.01199	1637479	4498436	2528986	180226	1	Exc	IT-L23	IT-L23 Cux1	-20.9829	-25.8898	-33.2629	-34.1052	-30.6647	-3.47185	5.07473	-2.11044	7.78882	2.84603	36.9558	19.7895	Isocortex	MOs	MOs-1
1A_M_595	0.0037	0.76269	0.01243	2250557	5051262	3467829	180226	1	Exc	IT-L23	IT-L23 Cux1	-21.0219	-26.3228	-32.7048	-34.2779	-29.8937	-5.23149	5.35221	-1.63504	7.96702	3.58945	37.0588	16.0799	Isocortex	MOs	MOs-1
1A_M_596	0.00306	0.77434	0.00826	2151506	4874488	3334107	180226	1	Inh	OLF	OLF Trpc4	-6.97477	5.64119	18.9464	-45.2536	14.4072	-65.8077	22.2108	25.859	-1.01832	15.7717	-3.74505	-14.538	Isocortex	MOs	MOs-1
1A_M_597	0.00415	0.75499	0.01595	2079086	4743950	3230820	180226	1	Exc	IT-L23	IT-L23 Cux1	-20.1644	-26.7005	-31.824	-32.5294	-25.7472	-3.43608	6.50441	-2.90293	4.14424	3.37575	24.58	10.9512	Isocortex	MOs	MOs-1
1A_M_598	0.00423	0.77197	0.01554	1994478	4716404	3166193	180226	1	Inh	CGE-Lamp5	CGE-Lamp5 Grid1	-3.01494	20.2543	-11.291	50.0079	30.0911	-17.8613	5.07911	-4.84758	-7.46823	3.68509	0.96944	-22.3638	Isocortex	MOs	MOs-1
1A_M_599	0.00398	0.76069	0.01303	1937880	4535004	3057838	180226	1	Exc	IT-L23	IT-L23 Cux1	-20.9941	-25.9438	-33.342	-33.9548	-30.7576	-3.97123	5.02543	-1.882	8.0456	3.05237	37.5484	18.7393	Isocortex	MOs	MOs-1
1A_M_6	0.00444	0.75706	0.01562	1594012	3594056	2411756	180226	1	Exc	IT-L23	IT-L23 Cux1	-20.4062	-27.3532	-30.93	-33.6239	-26.4079	-5.96979	6.8447	-2.11198	4.9232	4.63801	30.3074	6.36734	Isocortex	MOs	MOs-1
1A_M_60	0.0036	0.76072	0.01192	2045011	4498148	3087762	180226	1	Exc	IT-L23	IT-L23 Cux1	-21.0567	-26.0392	-33.1619	-34.1692	-30.8918	-4.76707	5.11381	-1.81512	7.84032	3.42447	37.803	19.0957	Isocortex	MOs	MOs-1
1A_M_600	0.0033	0.74964	0.00945	1636613	3872108	2595630	180226	1	Inh	CGE-Lamp5	CGE-Lamp5 Grk5	-4.86698	20.1258	-7.57947	53.1384	36.6566	-24.0012	5.58097	-7.45791	3.27865	9.78466	-8.81935	18.8443	Isocortex	MOs	MOs-1
1A_M_601	0.00391	0.76002	0.01602	564669	1091690	730017	180226	1	Exc	IT-L23	IT-L23 Cux1	-15.3757	-30.2492	-13.4791	-24.845	2.51687	4.15	11.7066	-6.99571	-5.56459	5.79217	-18.3267	-26.5224	Isocortex	MOs	MOs-1
1A_M_602	0.00389	0.75269	0.01328	525500	1011566	686175	180226	1	Exc	IT-L23	IT-L23 Cux1	-20.0904	-27.1464	-28.3153	-38.7984	-23.0115	-5.12206	6.5057	-2.41059	5.27544	3.9612	26.2483	13.6027	Isocortex	MOs	MOs-1
1A_M_603	0.00336	0.74853	0.0109	569136	1106366	747155	180226	1	Inh	CGE-Lamp5	CGE-Lamp5 Grk5	-4.03708	19.7518	-8.3501	50.6719	33.1977	-24.6466	6.16245	-6.47353	0.53282	7.36159	-2.93504	9.82088	Isocortex	MOs	MOs-1
1A_M_604	0.0043	0.77466	0.01626	573816	1127184	758998	180226	1	Exc	IT-L5	IT-L5 Cdh8	-12.6698	-31.2997	-7.17895	-18.1018	13.9779	6.24379	13.3741	-9.96038	2.33683	13.012	2.56704	-37.2596	Isocortex	MOs	MOs-1
1A_M_605	0.006	0.81734	0.02819	530015	1056382	706712	180226	1	Inh	MGE-Sst	MGE-Sst Unc5b	5.19528	11.0763	10.4459	30.7092	-1.16798	-7.6894	-1.14527	4.47137	-4.30011	-24.6737	-25.034	-38.5134	Isocortex	MOs	MOs-1
1A_M_606	0.0043	0.7599	0.01595	574440	1167976	771275	180226	1	Exc	IT-L23	IT-L23 Cux1	-18.6935	-28.6185	-24.1029	-37.4136	-7.23347	-3.7943	9.18792	-4.2698	-0.143286	3.3616	-3.06684	4.35524	Isocortex	MOs	MOs-1
1A_M_607	0.00462	0.75509	0.01726	553686	1117674	739744	180226	1	Exc	IT-L23	IT-L23 Cux1	-18.7162	-28.5913	-20.092	-30.3734	-5.85122	-5.09787	9.36835	-3.86473	0.762355	5.71176	20.0801	-8.85939	Isocortex	MOs	MOs-1
1A_M_608	0.00386	0.75983	0.01338	1700114	3634650	2465959	180226	1	Exc	IT-L23	IT-L23 Cux1	-21.265	-26.114	-33.0793	-34.5185	-31.2439	-4.94256	4.98879	-1.56398	8.3724	3.46724	38.9471	17.8738	Isocortex	MOs	MOs-1
1A_M_609	0.00433	0.75835	0.01679	1280651	2993000	1860479	180226	1	Exc	IT-L23	IT-L23 Cux1	-19.8014	-27.2818	-29.411	-32.194	-24.1708	-4.72205	7.37396	-2.92682	3.23101	3.67652	20.7578	7.12644	Isocortex	MOs	MOs-1
1A_M_61	0.00478	0.78541	0.02081	2101514	4658150	3189519	180226	1	Exc	CT-L6	CT-L6 Hcrtr2	18.5304	-19.8372	44.4732	8.79747	-3.82972	-27.8107	-22.9025	1.06751	-8.16858	-20.9165	-30.074	16.4566	Isocortex	MOs	MOs-1
1A_M_610	0.00406	0.76517	0.01536	1219816	2675738	1795335	180226	1	Exc	IT-L23	IT-L23 Cux1	-19.3396	-27.2149	-28.1385	-38.3564	-20.2038	-3.69344	7.3306	-3.32211	3.77657	4.18225	25.2446	13.6696	Isocortex	MOs	MOs-1
1A_M_611	0.00381	0.76031	0.01228	1428852	3145236	2121882	180226	1	Exc	IT-L23	IT-L23 Cux1	-19.9392	-25.6883	-34.049	-30.9562	-29.7113	-1.41611	5.33448	-2.98184	5.67688	2.11317	30.0792	22.1331	Isocortex	MOs	MOs-1
1A_M_612	0.00402	0.76008	0.01422	1486195	3276742	2210790	180226	1	Exc	IT-L23	IT-L23 Cux1	-20.0699	-26.941	-31.1874	-32.6371	-26.5417	-4.64612	6.45019	-2.48638	4.89513	3.69657	27.4003	11.1879	Isocortex	MOs	MOs-1
1A_M_613	0.00546	0.83744	0.02189	1277765	2891944	1932773	180226	1	Exc	NP-L6	NP-L6 Kcnab1	12.0161	-25.2689	33.2526	33.0797	-40.7218	16.5808	-16.5164	3.71207	8.46644	-5.72644	7.4936	15.5129	Isocortex	MOs	MOs-1
1A_M_614	0.00463	0.77637	0.01856	1173787	2621424	1769190	180226	1	Exc	IT-L5	IT-L5 Cdh8	-12.5229	-30.9923	-8.53127	-18.814	11.6155	6.58382	13.0572	-9.68993	0.699979	13.8691	10.8897	-41.7674	Isocortex	MOs	MOs-1
1A_M_615	0.00576	0.80991	0.02696	863098	1852536	1293784	180226	1	Inh	MGE-Pvalb	MGE-Pvalb Thsd7a	7.10319	11.5609	6.27857	20.9601	-4.00478	-28.4705	-5.62608	4.59723	-0.520339	-6.44426	3.76302	-13.1616	Isocortex	MOs	MOs-1
1A_M_616	0.00419	0.77641	0.0165	2567922	5857592	3991113	180226	1	Exc	IT-L4	IT-L4 Shc3	-14.1358	-31.339	-9.50653	-23.9659	5.233	-0.197098	12.7968	-8.01494	-6.83882	0.566023	10.439	35.207	Isocortex	MOs	MOs-1
1A_M_617	0.00399	0.7613	0.01386	2333030	5369106	3654763	180226	1	Exc	IT-L23	IT-L23 Cux1	-20.9304	-26.2735	-32.6048	-33.9395	-30.0383	-5.07409	5.37023	-1.49296	7.68871	3.64177	36.1441	15.8904	Isocortex	MOs	MOs-1
1A_M_618	0.00505	0.76745	0.02071	1926694	4522104	3061067	180226	1	Exc	IT-L5	IT-L5 Grik3	-8.67693	-29.0227	-22.4706	-7.94694	21.4544	24.9967	11.3325	-15.0258	4.11494	-1.52397	1.81705	34.7052	Isocortex	MOs	MOs-1
1A_M_619	0.00427	0.77569	0.01567	2076630	4923992	3309454	180226	1	Exc	IT-L4	IT-L4 Shc3	-14.7943	-30.707	-11.4711	-24.7199	2.95318	1.24496	12.2045	-7.56639	-4.52913	-2.10051	-1.67645	40.0947	Isocortex	MOs	MOs-1
1A_M_62	0.00445	0.7377	0.01674	1813718	4089292	2758422	180226	1	Exc	IT-L23	IT-L23 Cux1	-20.5176	-26.9915	-31.2992	-33.364	-26.5974	-5.43033	6.60375	-2.03108	5.72485	5.04639	31.9891	6.72332	Isocortex	MOs	MOs-1
1A_M_620	0.00447	0.76217	0.01739	2012740	4804078	3231318	180226	1	Exc	IT-L23	IT-L23 Cux1	-18.6465	-28.3217	-23.6829	-29.9278	-9.9132	-2.86203	9.28018	-4.31601	0.0732338	4.83492	8.41374	-4.01477	Isocortex	MOs	MOs-1
1A_M_621	0.00434	0.75701	0.01565	1560442	3772756	2529991	180226	1	Exc	IT-L23	IT-L23 Cux1	-19.5789	-29.2702	-22.5325	-33.5061	-10.7281	-8.2865	9.71828	-3.03602	0.215636	6.67117	10.4438	-10.8146	Isocortex	MOs	MOs-1
1A_M_622	0.00619	0.80667	0.02954	1558601	3420506	2304267	180226	1	Inh	MGE-Sst	MGE-Sst Dock4	9.73994	8.08479	1.54731	12.728	-23.5252	-40.9872	-5.4819	11.7145	1.74992	-2.71023	-12.2858	-15.2925	Isocortex	MOs	MOs-1
1A_M_623	0.00411	0.75339	0.01505	1401123	2927532	2037375	180226	1	Exc	IT-L23	IT-L23 Cux1	-20.6444	-26.3562	-32.4005	-34.1022	-29.4377	-4.05343	5.63376	-2.18499	6.70245	3.19004	33.5171	15.7035	Isocortex	MOs	MOs-1
1A_M_624	0.00512	0.77923	0.02211	1700819	3760408	2531660	180226	1	Exc	IT-L5	IT-L5 Etv1	-10.9475	-29.9299	-10.8777	-11.0735	15.6731	14.9265	12.482	-11.8062	3.76413	7.84509	3.98867	-12.1145	Isocortex	MOs	MOs-1
1A_M_625	0.00457	0.76818	0.01799	1486825	3295508	2233642	180226	1	Exc	IT-L23	IT-L23 Cux1	-17.953	-29.1729	-19.3347	-30.0498	-3.91468	-3.87075	10.1487	-4.77467	-2.31713	5.03342	-8.65312	-9.67044	Isocortex	MOs	MOs-1
1A_M_626	0.00637	0.82871	0.03041	503402	1197472	762310	180226	1	Inh	CGE-Vip	CGE-Vip Ptprm	-2.0452	18.2204	-13.6911	36.1905	-1.11861	4.96705	3.95652	-0.296103	-9.56518	-0.185788	-13.1818	15.8557	Isocortex	MOs	MOs-1
1A_M_627	0.00428	0.76215	0.016	1380785	3209544	2129108	180226	1	Exc	IT-L23	IT-L23 Cux1	-19.21	-27.5651	-29.4879	-30.8571	-17.7037	-5.06998	7.80374	-3.72929	2.2865	3.21743	17.6986	5.27831	Isocortex	MOs	MOs-1
1A_M_628	0.0046	0.77261	0.01727	1401369	3191026	2160617	180226	1	Exc	IT-L5	IT-L5 Cdh8	-12.9827	-29.9299	-10.6333	-17.3297	10.4565	10.058	12.139	-9.85908	0.0409889	11.5151	16.2721	-32.1101	Isocortex	MOs	MOs-1
1A_M_629	0.00617	0.78199	0.02443	968719	2347808	1485547	180226	1	Exc	IT-L5	IT-L5 Grik3	-9.20141	-28.9922	-20.8151	-9.52144	16.3503	24.0893	11.6594	-14.3767	4.43197	1.07163	1.73672	23.1841	Isocortex	MOs	MOs-1
1A_M_63	0.00496	0.78084	0.02063	1823715	4176034	2798751	180226	1	Inh	CGE-Lamp5	CGE-Lamp5 Grid1	-2.78823	20.2816	-11.6816	49.9033	30.2472	-16.7109	4.98727	-4.46342	-9.20561	4.14014	5.89825	-22.9402	Isocortex	MOs	MOs-1
1A_M_630	0.00227	0.75737	0.00278	746514	1868932	1156428	180226	1	NonN	ASC	ASC mid	-22.6873	2.21559	-34.9987	31.3123	-12.2509	-33.1704	5.75073	-5.33403	6.82958	6.55166	21.5543	-1.44442	Isocortex	MOs	MOs-1
1A_M_631	0.00238	0.73669	0.00268	2167685	4987500	3382495	180226	1	NonN	ASC	ASC cortex-olf	-21.2321	-0.299321	-30.4855	36.6615	22.7754	-37.8106	2.29082	-9.65998	-2.12285	5.32486	2.86495	32.8659	Isocortex	MOs	MOs-1
1A_M_632	0.00241	0.71178	0.00225	2100210	4947770	3342091	180226	1	NonN	VLMC	VLMC Mapk4	-24.6167	2.82601	-41.4555	23.001	-56.4142	-8.68687	4.86414	12.406	-3.27982	-1.95353	0.957289	-2.77144	Isocortex	MOs	MOs-1
1A_M_633	0.00228	0.7076	0.00082	1524514	3633072	2429226	180226	1	NonN	MGC	MGC mgc-all	-27.9074	4.93091	-46.7086	14.2371	0.0992925	44.4629	15.9879	4.19476	4.9636	-3.45657	-7.75143	9.68758	Isocortex	MOs	MOs-1
1A_M_634	0.00398	0.75979	0.01419	2534023	5584892	3790042	180226	1	Exc	IT-L23	IT-L23 Cux1	-20.5188	-25.8965	-33.4495	-32.9092	-28.2858	-2.3689	5.5699	-2.70709	5.75308	2.73332	29.4678	20.7262	Isocortex	MOs	MOs-1
1A_M_635	0.00439	0.75159	0.01699	2230476	4872956	3351670	180226	1	Exc	IT-L23	IT-L23 Cux1	-19.2146	-28.8339	-23.2808	-31.905	-12.0301	-4.53341	9.37581	-3.46956	0.307286	6.04544	12.925	-9.5477	Isocortex	MOs	MOs-1
1A_M_636	0.00408	0.7732	0.01393	2408299	5631476	3678045	180226	1	Exc	IT-L4	IT-L4 Shc3	-14.8961	-30.8775	-11.0327	-24.6985	3.45672	0.944755	12.3964	-7.53055	-5.12782	-0.967599	1.11964	38.0284	Isocortex	MOs	MOs-1
1A_M_637	0.00414	0.76151	0.01423	2535606	5646170	3867311	180226	1	Exc	IT-L23	IT-L23 Cux1	-20.6775	-26.3155	-32.527	-33.5188	-29.5343	-4.0594	5.48173	-2.02278	7.39474	3.04038	34.046	16.294	Isocortex	MOs	MOs-1
1A_M_638	0.00475	0.79495	0.01969	1819896	4087706	2792434	180226	1	Inh	CGE-Lamp5	CGE-Lamp5 Sorcs1	-3.01742	19.7	-13.2846	48.8154	23.6675	-16.5219	6.25419	-3.72444	-12.4609	6.88168	18.9124	-17.6572	Isocortex	MOs	MOs-1
1A_M_639	0.0047	0.77292	0.0174	1814074	4138506	2799200	180226	1	Exc	IT-L4	IT-L4 Shc3	-14.2431	-30.6674	-11.387	-23.38	6.67532	4.75233	12.4742	-8.36863	-4.19137	-2.56045	-4.71547	40.3694	Isocortex	MOs	MOs-1
1A_M_64	0.0042	0.75861	0.01535	1725246	3910206	2640491	180226	1	Exc	IT-L23	IT-L23 Cux1	-19.8692	-26.8265	-31.3402	-32.2169	-24.8234	-3.11032	6.98194	-3.18283	3.33127	3.62111	20.5996	7.0843	Isocortex	MOs	MOs-1
1A_M_640	0.00589	0.76247	0.02419	1178937	2817256	1893423	180226	1	Exc	IT-L5	IT-L5 Grik3	-8.6954	-29.5162	-21.9484	-7.51958	21.2149	24.8505	11.5895	-15.2673	5.28117	-0.485576	-0.96332	31.7478	Isocortex	MOs	MOs-1
1A_M_641	0.00393	0.77044	0.01295	1559541	3568528	2419899	180226	1	Inh	CGE-Lamp5	CGE-Lamp5 Grk5	-5.00707	19.4133	-6.21416	52.732	37.5626	-31.7215	6.34886	-8.06958	5.84073	8.08864	-8.35976	28.5005	Isocortex	MOs	MOs-1
1A_M_642	0.00405	0.75	0.01375	1750466	3730988	2500267	180226	1	Exc	IT-L23	IT-L23 Cux1	-21.0358	-26.011	-33.11	-33.8792	-30.3399	-4.28952	5.20077	-1.94232	7.45737	3.06297	35.4652	17.0076	Isocortex	MOs	MOs-1
1A_M_643	0.00417	0.76095	0.01441	1623685	3478042	2325437	180226	1	Exc	IT-L4	IT-L4 Shc3	-14.8599	-31.114	-10.4167	-24.6333	3.84036	0.284662	12.4717	-7.48287	-5.99518	-0.22958	5.69453	39.0875	Isocortex	MOs	MOs-1
1A_M_644	0.00455	0.76346	0.0169	1770103	3775954	2554983	180226	1	Exc	IT-L5	IT-L5 Cdh8	-12.4311	-30.613	-9.62496	-15.7603	12.7872	10.3239	12.7797	-10.2672	2.3874	12.026	8.16719	-29.6063	Isocortex	MOs	MOs-1
1A_M_646	0.00506	0.77398	0.01928	1275040	2837776	1889540	180226	1	Exc	IT-L5	IT-L5 Cdh8	-12.4259	-30.0873	-10.4309	-15.526	10.598	10.8094	12.3276	-10.3076	1.50504	10.8077	13.8922	-25.349	Isocortex	MOs	MOs-1
1A_M_647	0.00451	0.76973	0.01665	1221580	2710324	1812391	180226	1	Exc	IT-L23	IT-L23 Foxp1	-16.1087	-29.3106	-18.7636	-25.0503	-3.024	2.72145	10.5751	-6.41876	-5.21509	3.27669	-26.2168	-10.8947	Isocortex	MOs	MOs-1
1A_M_648	0.00445	0.75616	0.01578	1211428	2688754	1805550	180226	1	Exc	IT-L23	IT-L23 Cux1	-20.6769	-26.9324	-31.6829	-34.7213	-28.5659	-6.50602	6.11488	-1.94833	6.81851	4.22501	35.3332	13.7727	Isocortex	MOs	MOs-1
1A_M_649	0.00419	0.76107	0.01667	2205879	4788076	3227132	180226	1	Exc	IT-L23	IT-L23 Cux1	-17.318	-28.9032	-20.9719	-26.9684	-5.14407	-0.334916	9.86858	-5.4466	-2.90288	4.26552	-5.4269	-6.47238	Isocortex	MOs	MOs-1
1A_M_650	0.00408	0.77868	0.01481	1849146	4023048	2732231	180226	1	Exc	IT-L23	IT-L23 Tenm2	-18.6189	-25.7611	-32.6154	-29.2698	-24.8097	-0.139133	6.18459	-4.46078	3.19676	0.846279	17.3287	19.4852	Isocortex	MOs	MOs-1
1A_M_651	0.00405	0.75593	0.01429	2181080	4732846	3248244	180226	1	Exc	IT-L23	IT-L23 Cux1	-20.7053	-26.1559	-33.0161	-33.1917	-28.8944	-3.98393	5.41378	-2.1538	6.6444	3.01214	32.4359	17.3419	Isocortex	MOs	MOs-1
1A_M_652	0.00409	0.76419	0.01453	1931811	4222352	2871114	180226	1	Exc	IT-L23	IT-L23 Cux1	-20.7212	-26.1393	-32.7981	-33.8706	-29.2402	-4.5315	5.5375	-1.89423	6.91092	3.33188	33.7812	15.4585	Isocortex	MOs	MOs-1
1A_M_654	0.00387	0.77771	0.01322	1836866	4195370	2784193	180226	1	Exc	IT-L23	IT-L23 Tenm2	-17.8422	-26.2008	-31.275	-23.6517	-23.9144	0.856311	6.78667	-5.18949	1.64998	-1.62119	-1.15273	46.0564	Isocortex	MOs	MOs-1
1A_M_655	0.00422	0.75956	0.01441	1845963	4220454	2820111	180226	1	Exc	IT-L23	IT-L23 Cux1	-20.0904	-26.9265	-31.3008	-32.5098	-25.4312	-4.44157	6.87264	-2.79761	3.61592	3.91586	22.7677	6.05164	Isocortex	MOs	MOs-1
1A_M_656	0.00437	0.74204	0.01599	1748062	3989452	2675283	180226	1	Exc	IT-L23	IT-L23 Cux1	-20.8405	-27.1124	-31.4007	-33.837	-26.0258	-7.20409	6.83279	-1.73126	5.73573	6.02567	33.8961	2.84241	Isocortex	MOs	MOs-1
1A_M_657	0.00419	0.75766	0.01668	1449600	2999682	2018535	180226	1	Exc	IT-L23	IT-L23 Foxp1	-17.1155	-28.6626	-21.8263	-26.3716	-5.0304	3.24712	9.66331	-5.9193	-3.80052	1.88828	-25.6175	-7.82013	Isocortex	MOs	MOs-1
1A_M_658	0.00607	0.79957	0.02699	668428	1490820	954769	180226	1	Exc	IT-L5	IT-L5 Etv1	-9.55098	-29.5228	-18.5016	-10.6222	11.9509	26.7088	12.345	-13.992	5.6221	4.44295	-10.9481	3.70046	Isocortex	MOs	MOs-1
1A_M_659	0.00546	0.81661	0.02593	1411624	2912472	1985855	180226	1	Inh	MGE-Pvalb	MGE-Pvalb Cnih3	7.82942	12.1441	8.24622	23.3348	1.60682	-27.8081	-5.15586	4.84377	-0.256703	-9.04303	-0.371781	-7.31886	Isocortex	MOs	MOs-1
1A_M_66	0.00398	0.76359	0.01479	1781151	4024246	2743043	180226	1	Exc	IT-L23	IT-L23 Cux1	-18.7265	-27.0638	-30.9154	-29.9802	-23.2396	-0.18835	7.42249	-4.28181	1.99693	2.21007	16.6739	5.61328	Isocortex	MOs	MOs-1
1A_M_660	0.00432	0.77566	0.01674	750599	1597662	1064670	180226	1	Exc	IT-L23	IT-L23 Foxp1	-15.4708	-28.3072	-19.9212	-19.7681	-2.81254	2.86217	10.197	-6.86168	-5.36461	2.44716	-26.2387	-11.8015	Isocortex	MOs	MOs-1
1A_M_661	0.00423	0.76499	0.01464	1306979	2788412	1878030	180226	1	Exc	IT-L23	IT-L23 Cux1	-20.5223	-25.9588	-33.6159	-33.1286	-29.9467	-3.15984	5.27064	-2.21294	6.86536	2.50113	33.2282	19.1971	Isocortex	MOs	MOs-1
1A_M_662	0.00436	0.77674	0.01706	1089449	2375972	1568275	180226	1	Exc	IT-L23	IT-L23 Foxp1	-14.9455	-29.2942	-17.6061	-22.3402	-0.522802	2.79186	10.8292	-7.72111	-7.15237	0.939481	-36.4987	-14.3915	Isocortex	MOs	MOs-1
1A_M_663	0.00458	0.76819	0.0176	1115515	2698156	1612074	180226	1	Exc	IT-L5	IT-L5 Cdh8	-13.3936	-30.2061	-9.76299	-18.2176	9.33309	9.08284	12.0477	-9.05804	-0.260118	11.8248	16.5756	-32.7439	Isocortex	MOs	MOs-1
1A_M_664	0.00494	0.76536	0.02033	1156034	2476246	1665799	180226	1	Exc	IT-L23	IT-L23 Cux1	-18.935	-27.9136	-27.0684	-30.4342	-14.9775	-2.67787	8.432	-3.76183	1.61143	3.91293	12.6903	3.51124	Isocortex	MOs	MOs-1
1A_M_665	0.00527	0.77944	0.02129	672019	1340968	846839	180226	1	Exc	IT-L5	IT-L5 Etv1	-9.5198	-30.2866	-14.6283	-7.03328	14.5645	27.5996	12.468	-14.1573	6.08325	3.81053	-8.87185	8.01186	Isocortex	MOs	MOs-1
1A_M_666	0.00439	0.75565	0.0166	509673	1002740	644917	180226	1	Exc	IT-L23	IT-L23 Foxp1	-15.8698	-29.3814	-18.5712	-23.1815	-2.15391	4.17819	10.5915	-6.8192	-5.53468	1.82973	-31.6976	-10.0718	Isocortex	MOs	MOs-1
1A_M_667	0.00397	0.75216	0.01347	729221	1429798	929265	180226	1	Exc	IT-L23	IT-L23 Tenm2	-19.9167	-26.1564	-33.8482	-31.4373	-22.2019	-2.62688	6.20899	-3.54133	4.4317	1.39651	22.3178	25.6218	Isocortex	MOs	MOs-1
1A_M_668	0.00428	0.75012	0.01495	657099	1397638	878827	180226	1	Exc	IT-L23	IT-L23 Cux1	-19.4262	-27.1139	-29.0419	-30.9303	-22.1041	-0.915944	7.09175	-3.73753	2.90536	3.22245	20.0342	7.80397	Isocortex	MOs	MOs-1
1A_M_669	0.00444	0.74595	0.01659	713406	1508446	950474	180226	1	Exc	IT-L23	IT-L23 Tenm2	-18.7991	-26.5796	-31.3303	-27.1498	-21.5372	0.601928	7.06431	-4.49934	2.5992	1.25068	17.4881	20.8879	Isocortex	MOs	MOs-1
1A_M_67	0.00399	0.75681	0.01397	1777510	4046524	2756624	180226	1	Exc	IT-L23	IT-L23 Cux1	-20.996	-26.2239	-32.8553	-34.4161	-30.5811	-5.20046	5.24871	-1.57669	7.67653	3.84716	37.0618	15.7439	Isocortex	MOs	MOs-1
1A_M_670	0.00542	0.79506	0.02177	648756	1323364	840153	180226	1	Inh	CGE-Vip	CGE-Vip Ccser1	-0.489555	19.1683	-19.7607	41.1388	32.627	38.8275	3.38019	-1.9465	-8.53176	-8.78259	1.80524	-26.7777	Isocortex	MOs	MOs-1
1A_M_671	0.00476	0.76608	0.01692	607753	1291126	804782	180226	1	Exc	IT-L23	IT-L23 Foxp1	-16.1582	-29.1365	-19.43	-24.7307	-3.00307	2.44029	10.4509	-6.37988	-4.67775	4.12612	-21.2461	-10.8409	Isocortex	MOs	MOs-1
1A_M_672	0.00452	0.76692	0.01682	1344233	2837206	1923857	180226	1	Exc	IT-L23	IT-L23 Foxp1	-15.9804	-29.4359	-19.2373	-25.4306	-2.67715	1.08711	10.7933	-6.672	-5.62333	3.53249	-25.5521	-13.8442	Isocortex	MOs	MOs-1
1A_M_673	0.00417	0.76222	0.01538	1915251	3896132	2721850	180226	1	Exc	IT-L23	IT-L23 Cux1	-17.1166	-29.1524	-20.8118	-26.7431	-8.37444	-1.06458	9.76949	-5.12748	-1.0811	5.45143	1.11875	-6.75765	Isocortex	MOs	MOs-1
1A_M_674	0.00534	0.81425	0.02418	1161215	2522262	1697431	180226	1	Inh	MGE-Sst	MGE-Sst Frmd6	8.69019	8.23854	1.83655	14.7775	-23.8578	-28.2088	-2.8791	10.474	2.13814	-11.9965	-12.2675	16.7319	Isocortex	MOs	MOs-1
1A_M_675	0.00461	0.7626	0.01913	1368278	2873396	1967073	180226	1	Exc	IT-L5	IT-L5 Cdh8	-12.0024	-30.1791	-10.1736	-14.8858	13.3852	11.6156	12.7483	-10.7118	2.64639	10.4788	8.91224	-23.7833	Isocortex	MOs	MOs-1
1A_M_676	0.0061	0.78149	0.02608	1060320	2315030	1565595	180226	1	Exc	IT-L5	IT-L5 Grik3	-7.42487	-28.889	-25.0343	-6.6011	26.0083	24.2792	10.8471	-16.2917	6.27783	-2.84356	-7.37997	39.1515	Isocortex	MOs	MOs-1
1A_M_677	0.00458	0.75666	0.01818	1357063	2957252	1991094	180226	1	Exc	IT-L23	IT-L23 Cux1	-18.1902	-28.9383	-22.6529	-29.826	-7.66575	-2.37906	9.69588	-4.4914	-1.21005	5.05178	3.03782	-4.35308	Isocortex	MOs	MOs-1
1A_M_678	0.00469	0.76586	0.0185	1236889	2736738	1830963	180226	1	Exc	IT-L5	IT-L5 Cdh8	-12.8796	-30.4445	-9.79252	-17.0667	11.6971	9.21626	12.7569	-9.74369	1.26118	12.116	11.8219	-31.1538	Isocortex	MOs	MOs-1
1A_M_679	0.00441	0.78159	0.01698	1201414	2557260	1750638	180226	1	Exc	IT-L23	IT-L23 Foxp1	-15.5123	-29.4992	-17.4859	-25.077	-1.46869	1.71817	11.0448	-6.89794	-6.30504	2.6423	-29.8233	-15.3968	Isocortex	MOs	MOs-1
1A_M_68	0.00434	0.76923	0.01601	1769807	4190808	2803301	180226	1	Exc	IT-L23	IT-L23 Foxp1	-14.9313	-30.6477	-11.3115	-24.658	2.52503	1.51549	12.0722	-7.42327	-7.27117	2.25803	-33.5666	-14.3095	Isocortex	MOs	MOs-1
1A_M_680	0.0037	0.75092	0.01309	2246916	5022560	3433733	180226	1	Exc	IT-L23	IT-L23 Cux1	-21.1552	-26.1758	-33.0198	-34.396	-30.9259	-5.05195	5.25015	-1.65564	8.22923	3.47738	38.5349	17.8046	Isocortex	MOs	MOs-1
1A_M_681	0.00512	0.758	0.0213	1668237	3794538	2585899	180226	1	Exc	IT-L5	IT-L5 Grik3	-8.74541	-29.6502	-21.8547	-7.40939	20.3265	25.0497	11.8954	-15.0007	5.60041	0.0235933	-8.51304	24.285	Isocortex	MOs	MOs-1
1A_M_682	0.00422	0.75038	0.01643	1763263	3948656	2720904	180226	1	Exc	IT-L23	IT-L23 Cux1	-18.4337	-28.9997	-22.4806	-30.2347	-7.77103	-2.49535	9.79082	-4.4023	-1.27841	5.29613	2.79164	-4.38995	Isocortex	MOs	MOs-1
1A_M_683	0.00354	0.74162	0.01209	1996622	4487984	3077412	180226	1	Inh	CGE-Lamp5	CGE-Lamp5 Grk5	-4.74093	20.093	-7.88627	53.6526	40.3933	-22.8501	5.24217	-7.68637	1.70376	11.7178	-16.409	13.6668	Isocortex	MOs	MOs-1
1A_M_684	0.00544	0.81959	0.02388	2020771	4657998	3170834	180226	1	Inh	MGE-Sst	MGE-Sst Frmd6	8.07033	9.85883	3.92515	17.5834	-13.9944	-29.4824	-3.72831	8.44948	4.89721	-14.0741	-22.8563	26.5011	Isocortex	MOs	MOs-1
1A_M_685	0.00599	0.83005	0.02804	1142276	2829578	1820286	180226	1	Inh	MGE-Pvalb	MGE-Pvalb Thsd7a	7.48948	12.2168	7.4503	22.3303	0.538737	-26.7528	-6.05676	4.17228	-0.803887	-6.30587	8.42114	-9.83765	Isocortex	MOs	MOs-1
1A_M_686	0.00595	0.78913	0.02482	1870892	4314910	2937909	180226	1	Exc	ET-L5	ET-L5 Tmtc2	-13.5568	-19.0773	15.3395	-29.09	-41.0026	36.2363	-7.04105	-5.25653	-9.40978	1.68226	21.0133	-17.6954	Isocortex	MOs	MOs-1
1A_M_687	0.00534	0.76561	0.02384	2121654	4758290	3268837	180226	1	Exc	IT-L5	IT-L5 Grik3	-9.66328	-30.1097	-14.0006	-7.46618	17.6068	24.4986	12.4636	-13.9422	5.83952	1.50572	-8.81227	21.5147	Isocortex	MOs	MOs-1
1A_M_688	0.00375	0.76334	0.0135	1778358	3971686	2751352	180226	1	Exc	IT-L23	IT-L23 Cux1	-20.1899	-25.8098	-33.7691	-32.2713	-28.7348	-1.83925	5.52128	-3.00494	5.34735	1.93021	29.358	21.4374	Isocortex	MOs	MOs-1
1A_M_689	0.00402	0.76132	0.01438	1381658	3107400	2145246	180226	1	Exc	IT-L23	IT-L23 Cux1	-20.7227	-27.0454	-31.1259	-35.3644	-28.0844	-8.79385	6.41173	-1.87525	6.80791	4.54014	36.9104	10.3522	Isocortex	MOs	MOs-1
1A_M_69	0.00424	0.7636	0.01576	1787301	4192150	2812542	180226	1	Exc	IT-L4	IT-L4 Shc3	-15.4779	-30.9823	-11.8506	-25.6447	5.05634	2.51097	12.5338	-7.09791	-2.69039	-1.38296	-6.71089	34.2291	Isocortex	MOs	MOs-1
1A_M_690	0.00671	0.81112	0.03085	2089566	4784896	3270541	180226	1	Inh	MGE-Sst	MGE-Sst Dock4	10.1593	9.34052	5.76084	13.4411	-20.5405	-45.3289	-6.7582	11.208	1.68277	-4.33119	-6.40655	-10.1095	Isocortex	MOs	MOs-1
1A_M_692	0.00569	0.8225	0.02451	1657117	3959948	2641147	180226	1	Inh	MGE-Sst	MGE-Sst Frmd6	8.8581	8.21069	1.93679	14.6851	-23.6362	-27.9318	-2.76844	10.9128	2.74314	-9.99229	-11.7737	9.87882	Isocortex	MOs	MOs-1
1A_M_693	0.00516	0.76877	0.01896	1965939	4639234	3123325	180226	1	Exc	IT-L23	IT-L23 Foxp1	-16.7185	-29.1883	-20.4834	-26.3895	-4.51779	0.355572	10.2818	-6.09368	-4.2412	3.49092	-21.3766	-11.7432	Isocortex	MOs	MOs-1
1A_M_694	0.00713	0.81643	0.03193	1877491	4434866	2995712	180226	1	Inh	MGE-Sst	MGE-Sst Dock4	10.1049	8.93776	5.04226	12.8591	-21.2361	-44.141	-6.2932	11.4451	2.27345	-3.61656	-9.53486	-11.6347	Isocortex	MOs	MOs-1
1A_M_695	0.0038	0.76091	0.01478	2114050	4671140	3172991	180226	1	Exc	IT-L23	IT-L23 Cux1	-19.5636	-26.1316	-32.5431	-31.0387	-25.4038	-1.36633	6.0803	-3.35829	3.95721	1.77095	19.7757	18.4047	Isocortex	MOs	MOs-1
1A_M_696	0.00396	0.7491	0.01466	1768076	3899286	2676110	180226	1	Exc	IT-L23	IT-L23 Tenm2	-19.873	-25.8533	-33.1733	-31.6429	-25.152	-1.2663	6.26361	-3.72441	4.43124	1.13526	20.863	22.2202	Isocortex	MOs	MOs-1
1A_M_697	0.00434	0.75857	0.01756	2001479	4419914	3024067	180226	1	Exc	IT-L5	IT-L5 Cdh8	-12.452	-30.7531	-9.40434	-15.5921	13.0474	9.99175	12.8093	-10.1878	3.04988	12.1393	6.09925	-30.3015	Isocortex	MOs	MOs-1
1A_M_698	0.0053	0.81829	0.02264	1957726	4495170	2998673	180226	1	Inh	MGE-Sst	MGE-Sst Frmd6	8.73535	8.08949	1.84473	14.6963	-23.8953	-27.5066	-2.52364	10.9678	2.38683	-10.6435	-11.1058	13.0978	Isocortex	MOs	MOs-1
1A_M_699	0.00497	0.77566	0.01954	1823246	4207752	2829459	180226	1	Exc	IT-L6	IT-L6 Fstl4	-6.87573	-28.7883	-32.7733	-3.75873	32.5529	22.4221	10.4043	-17.6144	-5.01846	1.40088	2.22849	33.7515	Isocortex	MOs	MOs-1
1A_M_7	0.00444	0.762	0.01768	2184465	4856192	3295900	180226	1	Exc	IT-L23	IT-L23 Cux1	-17.0049	-29.1068	-20.6519	-26.5706	-4.66551	-0.0647753	10.0886	-5.85277	-3.67334	4.11252	-21.0628	-13.0218	Isocortex	MOs	MOs-1
1A_M_70	0.00422	0.77755	0.01597	1788750	4133966	2806493	180226	1	Exc	IT-L23	IT-L23 Foxp1	-14.9954	-29.5185	-17.3528	-22.6598	-0.175717	10.356	10.5925	-8.38741	-7.70584	0.313699	-44.2012	-8.24681	Isocortex	MOs	MOs-1
1A_M_700	0.00477	0.80186	0.0199	1401275	3324722	2199919	180226	1	Inh	MGE-Pvalb	MGE-Pvalb Thsd7a	7.86013	13.1272	10.9224	20.4242	8.28496	-29.1852	-6.14832	2.89689	-3.40573	-6.50563	17.0748	-3.62082	Isocortex	MOs	MOs-1
1A_M_701	0.00371	0.75767	0.01191	823134	1842310	1249955	180226	1	Inh	CGE-Lamp5	CGE-Lamp5 Dock5	-3.42329	19.5656	-8.85834	49.3009	30.7971	-23.6131	5.85302	-5.5357	-3.93535	4.97734	0.250298	-11.7789	Isocortex	MOs	MOs-1
1A_M_702	0.0048	0.75575	0.01881	1585036	3614790	2449955	180226	1	Exc	IT-L23	IT-L23 Cux1	-19.59	-27.2552	-30.6733	-31.8118	-24.3311	-3.32457	7.29069	-3.44133	2.75216	3.7383	19.5224	4.44315	Isocortex	MOs	MOs-1
1A_M_703	0.00386	0.75226	0.01364	2272793	5163582	3529193	180226	1	Exc	IT-L23	IT-L23 Cux1	-21.0513	-25.9984	-33.2593	-33.9793	-31.0559	-4.47201	4.94541	-1.80048	8.25223	3.09678	37.9043	18.372	Isocortex	MOs	MOs-1
1A_M_704	0.00436	0.76542	0.01713	2241675	5011360	3476774	180226	1	Exc	IT-L5	IT-L5 Cdh8	-12.7214	-30.7472	-9.30463	-17.8642	11.2709	8.20802	12.8638	-9.64132	0.368549	13.1551	12.4264	-37.9547	Isocortex	MOs	MOs-1
1A_M_705	0.00427	0.77234	0.01683	2572060	5852992	4023436	180226	1	Exc	IT-L23	IT-L23 Cux1	-18.6047	-27.8344	-24.4948	-29.7486	-10.9598	-2.67536	8.5282	-4.06739	1.36922	3.94068	17.7845	2.56868	Isocortex	MOs	MOs-1
1A_M_706	0.00427	0.76323	0.01478	2332370	5476332	3698105	180226	1	Exc	IT-L23	IT-L23 Cux1	-20.9346	-26.4831	-32.5287	-33.6579	-29.5388	-4.99091	5.3652	-1.71176	7.4749	3.82617	36.6233	14.9599	Isocortex	MOs	MOs-1
1A_M_707	0.00438	0.74891	0.01709	2067952	4888606	3331099	180226	1	Exc	IT-L23	IT-L23 Cux1	-20.1332	-26.8327	-31.6168	-32.5799	-25.4981	-3.23024	6.67538	-2.97762	3.83513	3.61715	22.5689	10.1861	Isocortex	MOs	MOs-1
1A_M_708	0.00397	0.75256	0.01382	2232694	5304946	3602589	180226	1	Exc	IT-L23	IT-L23 Cux1	-20.7719	-26.3092	-32.5413	-33.7133	-29.5752	-4.77909	5.41091	-1.69957	6.98992	3.57865	34.6304	15.3253	Isocortex	MOs	MOs-1
1A_M_709	0.00412	0.76935	0.01542	2030782	4825010	3274846	180226	1	Exc	IT-L4	IT-L4 Shc3	-15.0585	-30.9487	-10.6359	-25.1036	3.39421	0.123393	12.4435	-7.44769	-5.70893	1.07127	23.573	27.0284	Isocortex	MOs	MOs-1
1A_M_71	0.00347	0.76321	0.01164	2236256	4958510	3361500	180226	1	Exc	IT-L23	IT-L23 Cux1	-21.1898	-26.2378	-32.9192	-34.9004	-31.1432	-5.60124	5.32387	-1.44345	8.05096	3.96975	39.8107	17.287	Isocortex	MOs	MOs-1
1A_M_710	0.0043	0.76022	0.01558	2042862	4835932	3302848	180226	1	Exc	IT-L23	IT-L23 Cux1	-19.7346	-26.3018	-32.3202	-31.3044	-25.554	-1.78001	6.16669	-3.25724	4.20542	2.44376	20.3765	16.6859	Isocortex	MOs	MOs-1
1A_M_711	0.00488	0.75873	0.02054	2632184	6539924	4449718	180226	1	Exc	IT-L5	IT-L5 Cdh8	-11.7505	-30.369	-9.99126	-14.0829	15.1824	12.0101	12.9439	-11.0106	3.97386	10.3269	1.0518	-22.1825	Isocortex	MOs	MOs-1
1A_M_712	0.00498	0.78364	0.02083	2790227	6850166	4691804	180226	1	Exc	IT-L5	IT-L5 Etv1	-9.87217	-31.3509	-10.9538	-6.40426	12.3179	32.0929	13.8552	-13.4456	7.68725	6.35938	-20.609	-2.89628	Isocortex	MOs	MOs-1
1A_M_713	0.00411	0.76871	0.01571	3293215	8168648	5605097	180226	1	Exc	IT-L4	IT-L4 Shc3	-15.0986	-30.5794	-11.7041	-25.0255	2.69687	0.970539	12.1404	-7.29959	-5.7127	-0.240941	5.89067	40.1522	Isocortex	MOs	MOs-1
1A_M_714	0.00592	0.81078	0.02673	2840157	7332294	4914121	180226	1	Inh	MGE-Pvalb	MGE-Pvalb Thsd7a	8.59366	13.5349	13.4695	20.9552	12.6181	-25.2516	-5.97775	2.00749	-2.15436	-6.5482	10.2287	-6.32386	Isocortex	MOs	MOs-1
1A_M_715	0.00408	0.76115	0.01573	2460262	6399134	4284653	180226	1	Exc	IT-L23	IT-L23 Foxp1	-16.8455	-28.9425	-21.4245	-26.2601	-6.29456	0.168233	9.85338	-5.72122	-4.06756	2.40267	-25.5336	-8.26427	Isocortex	MOs	MOs-1
1A_M_716	0.00415	0.76052	0.01394	2823562	7381862	4957746	180226	1	Exc	IT-L23	IT-L23 Cux1	-20.9298	-26.1809	-32.9081	-33.7368	-30.6404	-4.60572	5.14266	-1.73542	8.11627	3.22616	37.6648	17.7246	Isocortex	MOs	MOs-1
1A_M_717	0.00414	0.761	0.01533	2093161	5486580	3685105	180226	1	Exc	IT-L23	IT-L23 Cux1	-20.5579	-27.3584	-31.1209	-33.8172	-26.6359	-6.58738	6.65519	-1.97699	5.76162	4.49552	32.587	9.57787	Isocortex	MOs	MOs-1
1A_M_718	0.00455	0.75206	0.01854	2073153	5399276	3647086	180226	1	Exc	IT-L23	IT-L23 Cux1	-19.4981	-27.4642	-26.4742	-30.9065	-13.9821	-2.84178	7.85203	-3.50484	2.01455	3.82226	13.9723	3.51084	Isocortex	MOs	MOs-1
1A_M_719	0.00246	0.74896	0.00289	2393177	5595886	3773953	180226	1	NonN	ASC	ASC cortex-olf	-20.9337	-0.289494	-30.0928	36.6032	21.6262	-40.3877	2.78781	-10.4571	-2.75092	4.32501	1.33991	35.2894	Isocortex	MOs	MOs-1
1A_M_72	0.00446	0.77368	0.01789	2055728	4524354	3085971	180226	1	Exc	IT-L5	IT-L5 Grik3	-11.7148	-30.7891	-8.82901	-18.9917	12.3759	6.91125	13.0051	-10.6096	8.81576	-0.175612	-23.0172	30.2259	Isocortex	MOs	MOs-1
1A_M_720	0.00256	0.75648	0.00398	1108342	2701574	1824074	180226	1	NonN	ASC	ASC cortex-olf	-21.0649	-0.390514	-30.2913	36.8546	23.9605	-38.6916	2.08054	-10.0197	-3.36698	5.01134	2.30445	37.8954	Isocortex	MOs	MOs-1
1A_M_721	0.00464	0.78144	0.01773	1859017	4067348	2724144	180226	1	Exc	IT-L23	IT-L23 Cux1	-17.2251	-28.7436	-21.258	-26.8138	-5.70553	-0.185088	9.72593	-5.67488	-2.99485	3.90404	-6.86109	-5.21681	Isocortex	MOs	MOs-1
1A_M_722	0.00429	0.76312	0.01581	1652372	3553080	2424396	180226	1	Exc	IT-L23	IT-L23 Cux1	-17.2401	-29.4038	-20.3603	-27.284	-4.91519	-1.30248	10.4542	-5.27879	-3.98587	5.26903	-19.019	-16.0937	Isocortex	MOs	MOs-1
1A_M_723	0.00506	0.77352	0.01979	1968568	4331458	2909677	180226	1	Exc	IT-L5	IT-L5 Etv1	-11.1559	-29.5332	-10.6111	-13.2533	14.4734	14.7517	12.2092	-11.6877	2.7642	7.68302	6.97211	-13.0131	Isocortex	MOs	MOs-1
1A_M_724	0.00392	0.76541	0.01339	1737197	3797094	2554020	180226	1	Exc	IT-L23	IT-L23 Cux1	-19.71	-26.2691	-32.7286	-31.2452	-25.1299	-1.63305	6.29805	-3.31842	4.48208	2.25955	21.3834	17.5597	Isocortex	MOs	MOs-1
1A_M_725	0.00481	0.77815	0.01843	1456068	3250762	2187779	180226	1	Exc	IT-L6	IT-L6 Fstl4	-5.67135	-28.4454	-34.3221	-1.68134	37.3359	22.5547	9.53816	-19.2056	-6.90337	-0.421841	9.7032	24.6119	Isocortex	MOs	MOs-1
1A_M_726	0.00404	0.7563	0.01326	1661578	3770836	2523036	180226	1	Exc	IT-L23	IT-L23 Cux1	-20.8859	-26.2839	-33.3321	-33.9321	-29.8705	-3.56782	5.23789	-2.13103	7.29538	3.26176	35.8172	18.5895	Isocortex	MOs	MOs-1
1A_M_727	0.00429	0.77145	0.01522	1480764	3343680	2253447	180226	1	Exc	IT-L23	IT-L23 Tenm2	-18.9641	-26.5178	-32.0219	-29.502	-23.9889	-0.253133	6.70775	-4.24835	2.95764	0.464313	18.185	21.4527	Isocortex	MOs	MOs-1
1A_M_728	0.00491	0.78367	0.01934	1555079	3485530	2357468	180226	1	Exc	IT-L6	IT-L6 Oxr1	-7.16186	-28.8335	-28.8999	-6.17923	29.8585	21.2616	10.0912	-16.4828	-4.69902	2.58607	-12.7864	27.5862	Isocortex	MOs	MOs-1
1A_M_729	0.00408	0.75607	0.01492	1882469	4119076	2799564	180226	1	Exc	IT-L23	IT-L23 Tenm2	-19.0387	-26.6286	-31.9481	-30.4293	-22.597	1.195	7.04664	-4.42579	2.59916	0.274627	16.7309	24.3939	Isocortex	MOs	MOs-1
1A_M_73	0.00524	0.81352	0.0235	2227049	4933620	3375305	180226	1	Inh	MGE-Sst	MGE-Sst Dock4	9.70208	7.90112	0.82515	11.9563	-25.5529	-40.9115	-5.15431	11.4325	-0.441442	-1.45733	-8.64778	-21.704	Isocortex	MOs	MOs-1
1A_M_730	0.00501	0.82748	0.01993	1596162	3489942	2390392	180226	1	Exc	NP-L6	NP-L6 Boc	13.7815	-25.4794	37.4243	29.9312	-33.0864	11.7322	-18.8592	3.9864	5.22471	5.85502	-21.668	-13.3629	Isocortex	MOs	MOs-1
1A_M_731	0.00552	0.76273	0.02255	2131297	4643592	3195489	180226	1	Exc	IT-L5	IT-L5 Grik3	-8.72041	-30.3773	-21.5531	-6.80134	18.1109	27.3366	12.6628	-15.0215	6.62855	0.936714	-11.1512	23.5405	Isocortex	MOs	MOs-1
1A_M_732	0.00478	0.77541	0.01882	2066118	4511736	3104076	180226	1	Exc	IT-L5	IT-L5 Cdh8	-12.3482	-30.1592	-10.3307	-15.234	12.0787	10.4669	12.4627	-10.2851	1.93666	11.3109	9.68584	-27.9685	Isocortex	MOs	MOs-1
1A_M_733	0.00432	0.76289	0.01577	1880298	4221146	2874252	180226	1	Exc	IT-L4	IT-L4 Shc3	-14.4841	-31.1043	-10.9431	-24.0568	6.73002	3.35408	12.9036	-7.97227	-2.73725	-2.27024	-5.05451	42.0196	Isocortex	MOs	MOs-1
1A_M_734	0.00449	0.75665	0.01685	1243018	2806088	1892362	180226	1	Exc	IT-L23	IT-L23 Cux1	-19.7645	-27.6628	-27.4836	-32.5688	-23.6073	-7.10671	7.28966	-2.97393	3.17679	4.6424	23.9548	3.87952	Isocortex	MOs	MOs-1
1A_M_735	0.00446	0.75816	0.01602	1829162	4159084	2816685	180226	1	Exc	IT-L5	IT-L5 Cdh8	-12.8248	-30.7529	-9.36297	-17.5911	11.555	8.68382	12.6916	-9.61719	1.31242	13.2749	9.86227	-35.8609	Isocortex	MOs	MOs-1
1A_M_736	0.00416	0.75538	0.01511	1456316	3425096	2267942	180226	1	Exc	IT-L23	IT-L23 Cux1	-18.8098	-27.4932	-29.5919	-30.4238	-13.0326	-1.32182	7.91604	-4.00089	2.01864	3.35809	17.7829	5.88753	Isocortex	MOs	MOs-1
1A_M_737	0.00487	0.76952	0.02009	2007637	4379856	2995377	180226	1	Exc	IT-L5	IT-L5 Grik3	-7.13088	-28.6597	-25.2272	-6.88373	26.1584	24.0324	10.7437	-16.9246	5.19021	-3.32862	-0.752226	41.6099	Isocortex	MOs	MOs-1
1A_M_738	0.00436	0.77097	0.01624	1963058	4228054	2943939	180226	1	Exc	IT-L23	IT-L23 Foxp1	-15.4248	-30.1344	-12.6436	-25.0355	1.04609	1.77984	11.5223	-7.20845	-6.89262	2.69251	-32.275	-13.8268	Isocortex	MOs	MOs-1
1A_M_739	0.00528	0.77588	0.02137	2228488	6562596	3353223	180226	1	Exc	IT-L5	IT-L5 Etv1	-11.2106	-29.9434	-10.3337	-13.3689	14.9253	13.883	12.5439	-11.4895	3.26195	8.24618	6.17361	-13.9697	Isocortex	MOs	MOs-1
1A_M_74	0.00409	0.75345	0.01421	2382768	5317208	3625568	180226	1	Exc	IT-L23	IT-L23 Cux1	-21.0232	-26.2384	-32.9367	-33.7619	-29.2601	-4.88256	5.51368	-1.81671	7.29678	3.84929	37.0971	14.084	Isocortex	MOs	MOs-1
1A_M_740	0.00407	0.75072	0.01391	2124172	4681560	3208637	180226	1	Exc	IT-L23	IT-L23 Cux1	-21.0412	-26.4589	-32.4252	-33.9533	-29.331	-5.14197	5.57599	-1.66481	7.64279	3.70186	36.7871	15.588	Isocortex	MOs	MOs-1
1A_M_741	0.0055	0.76541	0.01819	1257217	2998198	2015795	180226	1	Exc	IT-L5	IT-L5 Cdh8	-11.7957	-30.371	-10.1519	-14.3024	14.3566	12.5539	12.8236	-11.0189	3.27116	10.3397	5.85763	-22.6914	Isocortex	MOs	MOs-1
1A_M_742	0.00426	0.7686	0.01577	2026617	4635390	3145848	180226	1	Exc	IT-L23	IT-L23 Foxp1	-15.7722	-30.2825	-12.7939	-25.6259	1.48874	0.911851	11.664	-6.81763	-6.16957	3.70784	-25.0565	-16.3502	Isocortex	MOs	MOs-1
1A_M_743	0.00425	0.75166	0.01526	1702243	3870422	2637209	180226	1	Exc	IT-L23	IT-L23 Cux1	-20.8664	-26.657	-32.2769	-33.5098	-27.6926	-5.04562	6.08529	-1.98055	5.46071	4.21124	28.5548	8.32214	Isocortex	MOs	MOs-1
1A_M_744	0.00464	0.80077	0.01882	2169465	4849938	3301179	180226	1	Inh	CGE-Vip	CGE-Vip Ptprm	-2.58836	18.6113	-15.4726	45.8211	23.1735	37.347	4.03261	-3.19798	-3.70831	-0.615239	-10.4661	-3.82836	Isocortex	MOs	MOs-1
1A_M_745	0.00455	0.78922	0.0182	1635113	3639296	2498148	180226	1	Inh	CGE-Lamp5	CGE-Lamp5 Sorcs1	-2.26756	19.5099	-12.7957	48.2816	24.9227	-15.1925	5.48969	-3.53269	-11.4872	5.16325	17.3855	-21.7987	Isocortex	MOs	MOs-1
1A_M_746	0.00405	0.7576	0.01344	2079211	4702830	3186376	180226	1	Exc	IT-L23	IT-L23 Cux1	-21.2361	-26.4007	-32.7756	-34.5315	-30.5132	-5.52765	5.54753	-1.50568	7.61816	4.53364	38.7205	13.0148	Isocortex	MOs	MOs-1
1A_M_747	0.00474	0.75856	0.01794	2425611	5477766	3738009	180226	1	Exc	IT-L5	IT-L5 Cdh8	-12.3147	-30.7067	-9.30607	-15.3156	13.3392	10.1252	12.9687	-10.3307	3.80475	12.1658	4.73372	-30.0345	Isocortex	MOs	MOs-1
1A_M_748	0.00471	0.76129	0.01907	1915913	4425108	2998148	180226	1	Exc	IT-L5	IT-L5 Cdh8	-11.5301	-30.6747	-9.46611	-13.6189	15.4642	11.7618	13.2849	-11.2145	5.22807	10.0532	-8.80797	-21.6108	Isocortex	MOs	MOs-1
1A_M_749	0.0045	0.75303	0.01739	1798462	4191062	2826227	180226	1	Exc	IT-L23	IT-L23 Cux1	-19.4092	-28.9713	-23.0572	-32.6674	-12.0393	-5.37734	9.50643	-3.25825	0.487816	6.09837	12.9131	-9.60001	Isocortex	MOs	MOs-1
1A_M_75	0.00407	0.76077	0.01539	1903463	4308818	2917716	180226	1	Exc	IT-L23	IT-L23 Cux1	-20.7842	-26.5109	-32.2533	-33.5241	-28.5779	-4.90345	5.70766	-1.85909	6.41486	3.93399	32.889	12.7798	Isocortex	MOs	MOs-1
1A_M_750	0.00424	0.76036	0.01523	1811173	4165554	2824652	180226	1	Exc	IT-L23	IT-L23 Cux1	-20.8541	-26.3204	-32.4247	-33.7295	-29.0689	-4.91123	5.5712	-1.77341	6.93803	3.51877	33.854	14.8504	Isocortex	MOs	MOs-1
1A_M_751	0.00406	0.7587	0.01437	3731369	8323882	5785703	180226	1	Exc	IT-L23	IT-L23 Cux1	-20.6149	-26.2718	-32.6313	-32.8821	-27.2089	-3.1131	5.89956	-2.52093	5.56158	3.1326	30.4905	18.7032	Isocortex	MOs	MOs-1
1A_M_752	0.00499	0.76226	0.01958	1445411	3058618	2071225	180226	1	Exc	IT-L5	IT-L5 Cdh8	-11.8122	-29.8933	-10.6353	-14.2811	14.1919	13.6618	12.3964	-11.0861	2.65786	9.08379	8.03422	-17.7654	Isocortex	MOs	MOs-1
1A_M_753	0.00446	0.76612	0.01758	1541005	3239600	2224419	180226	1	Exc	IT-L4	IT-L4 Shc3	-15.5486	-30.9439	-10.6749	-26.9353	8.3046	-4.7372	12.5767	-6.30984	-6.11871	1.57102	23.4032	26.2067	Isocortex	MOs	MOs-1
1A_M_754	0.00424	0.77652	0.01551	1205514	2547542	1740571	180226	1	Exc	IT-L23	IT-L23 Foxp1	-14.3821	-30.0583	-12.3223	-23.7313	1.52565	2.83308	11.8449	-8.16858	-7.21827	1.6652	-35.0017	-14.2415	Isocortex	MOs	MOs-1
1A_M_755	0.00403	0.74205	0.01526	1386365	3042334	2034119	180226	1	Exc	IT-L23	IT-L23 Cux1	-20.2485	-26.4745	-32.0325	-32.4752	-27.8449	-3.75193	5.88014	-2.30163	5.95986	3.25563	30.4677	14.6022	Isocortex	MOs	MOs-1
1A_M_756	0.00474	0.78411	0.01942	1255152	2806670	1862452	180226	1	Exc	IT-L5	IT-L5 Etv1	-8.94209	-29.8486	-19.3806	-7.19298	16.1092	26.1978	12.0779	-14.8061	6.99422	1.74124	-7.43768	15.3468	Isocortex	MOs	MOs-1
1A_M_757	0.00388	0.75782	0.01364	1351082	2881050	1957735	180226	1	Exc	IT-L4	IT-L4 Shc3	-14.6532	-30.676	-11.383	-24.244	2.09833	2.64897	12.1049	-7.71502	-5.26995	-0.980814	2.30354	38.061	Isocortex	MOs	MOs-1
1A_M_758	0.00382	0.7563	0.01339	2792012	6742092	4620581	180226	1	Exc	IT-L23	IT-L23 Cux1	-20.7599	-25.7666	-33.743	-33.3436	-31.308	-4.08708	4.95951	-2.05337	7.33253	2.59216	36.3279	20.6206	Isocortex	MOs	MOs-1
1A_M_759	0.00381	0.75768	0.01249	2122954	5389402	3501077	180226	1	Exc	IT-L23	IT-L23 Cux1	-21.184	-26.1781	-33.0292	-34.6046	-31.1917	-5.23073	5.1092	-1.54679	8.40762	3.58622	39.3825	17.689	Isocortex	MOs	MOs-1
1A_M_76	0.00504	0.77013	0.0206	1958348	4460050	3009719	180226	1	Exc	IT-L5	IT-L5 Cdh8	-11.5	-30.2055	-10.2958	-13.7951	14.6941	13.0439	12.874	-11.3275	4.07339	9.45048	4.16047	-19.7245	Isocortex	MOs	MOs-1
1A_M_760	0.00437	0.76945	0.01826	2831062	6826472	4708027	180226	1	Exc	IT-L23	IT-L23 Cux1	-17.0612	-29.4841	-20.1049	-27.5896	-3.90808	-1.22168	10.491	-5.49587	-4.1054	4.93002	-18.363	-13.5402	Isocortex	MOs	MOs-1
1A_M_761	0.00391	0.7599	0.01474	2473789	6034568	4144124	180226	1	Exc	IT-L23	IT-L23 Cux1	-19.6204	-26.6851	-31.6502	-31.4633	-25.1951	-2.31604	6.56693	-3.32583	3.69062	2.73301	20.0108	16.5103	Isocortex	MOs	MOs-1
1A_M_762	0.00445	0.80375	0.0173	2470665	6141966	4170316	180226	1	Inh	CGE-Vip	CGE-Vip Ccser1	-0.326976	19.8289	-20.4955	41.6338	35.4463	38.1503	3.80807	-2.74562	-10.444	-10.8347	-4.38051	-32.6983	Isocortex	MOs	MOs-1
1A_M_763	0.00553	0.80391	0.02509	2288497	5693996	3866592	180226	1	Inh	MGE-Pvalb	MGE-Pvalb Thsd7a	8.4999	13.5416	13.9248	20.8927	12.5818	-24.6778	-6.03433	1.87825	-3.47446	-4.96537	16.9864	-7.89403	Isocortex	MOs	MOs-1
1A_M_764	0.0048	0.78794	0.02031	2381022	5807232	3991278	180226	1	Inh	CGE-Lamp5	CGE-Lamp5 Sorcs1	-2.57943	19.6003	-13.2172	48.451	23.3818	-15.8515	6.08772	-3.32546	-13.4728	6.63424	20.7089	-17.5581	Isocortex	MOs	MOs-1
1A_M_765	0.00588	0.79308	0.02631	2223072	5169698	3538726	180226	1	Exc	ET-L5	ET-L5 Tmtc2	-13.3387	-19.0342	15.4718	-29.1955	-41.328	36.2536	-7.03607	-5.09308	-9.41168	1.45074	21.8081	-18.8686	Isocortex	MOs	MOs-1
1A_M_766	0.00503	0.82321	0.02291	1635409	3713798	2584095	180226	1	Inh	MGE-Sst	MGE-Sst Frmd6	7.78445	7.86713	-0.148531	18.0861	-17.6718	-20.0971	-1.58968	9.66522	-0.329884	-13.1125	-1.36059	19.8364	Isocortex	MOs	MOs-1
1A_M_767	0.00456	0.80167	0.0185	1632443	3841562	2607514	180226	1	Inh	CGE-Vip	CGE-Vip Galnt17	-0.234765	18.5765	-18.1113	39.6249	22.1062	47.3275	2.21636	-1.48291	-3.47325	-9.31255	14.6481	-5.05164	Isocortex	MOs	MOs-1
1A_M_768	0.00381	0.79123	0.01369	2487590	5777998	3975460	180226	1	Exc	IT-L23	IT-L23 Ptprt	-16.9689	-25.7133	-31.2366	-21.9092	-20.3043	17.127	6.48994	-6.57206	0.355935	-3.72272	-18.7418	36.6278	Isocortex	MOs	MOs-1
1A_M_769	0.00421	0.74982	0.01665	2172315	5158808	3512090	180226	1	Exc	IT-L23	IT-L23 Cux1	-18.7756	-28.4793	-24.5405	-30.4875	-12.798	-3.12705	9.16944	-3.89677	0.786214	4.91122	12.5437	1.08353	Isocortex	MOs	MOs-1
1A_M_77	0.00439	0.75297	0.01603	1600357	3753940	2483670	180226	1	Exc	IT-L23	IT-L23 Cux1	-20.996	-26.6638	-31.9554	-33.7968	-28.026	-4.98107	5.90538	-1.82822	6.97653	4.47869	36.2541	12.5238	Isocortex	MOs	MOs-1
1A_M_770	0.00548	0.77632	0.02382	2173273	5243716	3546766	180226	1	Exc	IT-L5	IT-L5 Grik3	-9.34056	-29.8659	-14.2635	-7.52663	18.0214	24.9995	12.1075	-14.2637	5.44648	1.90948	-7.56852	20.6717	Isocortex	MOs	MOs-1
1A_M_771	0.00416	0.74427	0.0147	2376679	5657774	3846628	180226	1	Exc	IT-L23	IT-L23 Cux1	-20.6203	-26.3258	-32.787	-32.9295	-27.5821	-2.97191	5.78898	-2.57126	5.81845	2.9245	30.6367	18.8375	Isocortex	MOs	MOs-1
1A_M_772	0.00713	0.82704	0.03547	1613612	3827032	2626075	180226	1	Inh	MGE-Pvalb	MGE-Pvalb Gfra2	8.22682	12.0702	8.96723	24.4103	1.50415	-33.7692	-7.66444	4.30397	-1.94686	-17.3464	-21.3776	23.5972	Isocortex	MOs	MOs-1
1A_M_773	0.00542	0.81298	0.02313	2249740	5125680	3521452	180226	1	Inh	MGE-Sst	MGE-Sst Frmd6	8.76218	7.92139	1.52577	15.0409	-23.951	-27.0453	-2.39904	11.0333	2.41403	-11.2659	-12.4229	14.6046	Isocortex	MOs	MOs-1
1A_M_774	0.00501	0.7666	0.02041	2189642	4957942	3443417	180226	1	Exc	IT-L5	IT-L5 Cdh8	-12.584	-30.2576	-10.2312	-15.3069	12.3997	10.9525	12.6396	-10.284	2.77179	10.8739	6.7792	-24.6732	Isocortex	MOs	MOs-1
1A_M_775	0.00429	0.7613	0.01669	2653419	6021574	4171714	180226	1	Exc	IT-L23	IT-L23 Cux1	-18.8481	-28.0565	-24.6827	-30.1056	-11.1661	-2.72978	8.64554	-3.99999	1.04217	4.27313	11.085	0.437726	Isocortex	MOs	MOs-1
1A_M_776	0.00375	0.753	0.01442	2743043	6297296	4352697	180226	1	Exc	IT-L23	IT-L23 Cux1	-20.6763	-26.8166	-31.6493	-33.2453	-28.3651	-4.88764	5.79825	-1.80394	6.77063	3.80642	33.1726	12.9364	Isocortex	MOs	MOs-1
1A_M_777	0.0046	0.76279	0.01918	2162355	5059874	3460240	180226	1	Exc	IT-L5	IT-L5 Etv1	-11.196	-31.0309	-8.61522	-12.45	16.8165	11.2055	13.6023	-11.5065	7.01556	9.34744	-18.7536	-16.3889	Isocortex	MOs	MOs-1
1A_M_778	0.00591	0.82481	0.02719	2408676	5671408	3866427	180226	1	Inh	MGE-Sst	MGE-Sst Etv1	8.49018	7.99314	1.59757	15.7136	-23.1855	-25.072	-1.97228	10.1665	-0.512027	-13.3702	6.87529	14.5721	Isocortex	MOs	MOs-1
1A_M_779	0.00422	0.76956	0.01655	2204393	5230036	3556395	180226	1	Exc	IT-L23	IT-L23 Foxp1	-15.5057	-30.158	-12.7286	-25.1209	0.74774	1.81653	11.4649	-7.11196	-6.71999	2.53903	-32.4584	-13.3932	Isocortex	MOs	MOs-1
1A_M_78	0.00402	0.75471	0.01333	2072122	4738800	3211656	180226	1	Exc	IT-L23	IT-L23 Cux1	-20.9659	-25.9842	-33.3018	-33.7311	-30.684	-4.13956	5.09533	-1.97777	7.86033	2.93096	36.7285	18.1951	Isocortex	MOs	MOs-1
1A_M_780	0.00538	0.78105	0.0233	2039352	4816756	3298354	180226	1	Exc	ET-L5	ET-L5 Plcb4	-12.9728	-19.0993	13.1878	-28.8522	-38.4677	33.5844	-6.63513	-4.69637	-11.6099	4.53601	14.6574	6.12913	Isocortex	MOs	MOs-1
1A_M_781	0.00421	0.77177	0.01704	2095560	4682990	3169413	180226	1	Exc	IT-L23	IT-L23 Foxp1	-15.4776	-30.3056	-12.6093	-25.2825	1.26767	1.39064	11.5985	-7.07498	-6.96484	2.79176	-32.3227	-14.03	Isocortex	MOs	MOs-1
1A_M_782	0.00355	0.74498	0.013	1853593	4118776	2814815	180226	1	Inh	CGE-Lamp5	CGE-Lamp5 Grid1	-3.73556	20.5909	-10.6284	51.8031	32.6705	-19.128	4.59889	-5.60733	-6.27869	6.13252	-6.12159	-20.0151	Isocortex	MOs	MOs-1
1A_M_783	0.00403	0.77083	0.01548	2154988	4789890	3283452	180226	1	Exc	IT-L23	IT-L23 Cux1	-19.0773	-26.8351	-31.378	-30.1155	-23.8683	-0.691913	7.09928	-3.91796	2.64373	2.76281	15.7154	6.28566	Isocortex	MOs	MOs-1
1A_M_784	0.005	0.83562	0.02105	1870297	4178328	2861302	180226	1	Exc	NP-L6	NP-L6 Boc	13.4948	-25.2546	36.5603	30.1323	-33.7685	11.7537	-18.6478	3.80029	5.2344	3.64413	-13.9227	-7.82517	Isocortex	MOs	MOs-1
1A_M_785	0.00427	0.74666	0.01693	1932007	4367260	2982979	180226	1	Exc	IT-L23	IT-L23 Cux1	-18.5993	-29.054	-22.5349	-30.4538	-9.27331	-3.4351	9.62602	-4.36322	-1.3925	5.29144	-2.77125	-9.7165	Isocortex	MOs	MOs-1
1A_M_786	0.00451	0.75786	0.01809	1695747	3910584	2643977	180226	1	Exc	IT-L23	IT-L23 Cux1	-20.0919	-27.8239	-26.8128	-32.9757	-24.2869	-6.55539	7.43283	-2.71536	3.51408	4.5807	23.5394	5.13002	Isocortex	MOs	MOs-1
1A_M_787	0.00624	0.81641	0.02963	1624486	3733210	2550203	180226	1	Inh	MGE-Pvalb	MGE-Pvalb Gfra2	8.48869	12.9439	12.8331	21.7577	5.17111	-34.9727	-6.4471	3.66851	-1.67169	-13.7035	-5.5271	17.1026	Isocortex	MOs	MOs-1
1A_M_788	0.00426	0.7654	0.01467	1642881	3836622	2608370	180226	1	Exc	IT-L23	IT-L23 Cux1	-20.8608	-26.593	-32.4136	-33.9731	-28.7983	-5.02084	5.71857	-1.8706	7.08449	3.71973	34.5435	14.5626	Isocortex	MOs	MOs-1
1A_M_789	0.00504	0.7655	0.02091	2352298	5572480	3813502	180226	1	Exc	IT-L5	IT-L5 Cdh8	-11.3381	-30.1519	-10.3436	-13.336	14.9962	13.6724	12.7325	-11.5388	4.10607	8.93354	3.75588	-18.541	Isocortex	MOs	MOs-1
1A_M_790	0.00419	0.76496	0.01728	2631188	6214906	4289035	180226	1	Exc	IT-L23	IT-L23 Cux1	-16.8937	-29.4738	-20.1748	-26.9906	-3.84938	-0.280376	10.5885	-5.81531	-4.48451	4.88779	-19.0267	-13.6943	Isocortex	MOs	MOs-1
1A_M_791	0.00444	0.77758	0.0174	2715783	6542040	4475453	180226	1	Exc	IT-L23	IT-L23 Cux1	-16.8316	-28.7791	-21.0609	-26.3666	-4.99037	0.441165	9.80846	-5.98817	-3.24459	3.62609	-7.53816	-4.87343	Isocortex	MOs	MOs-1
1A_M_793	0.00447	0.76884	0.01797	2553678	6282320	4273813	180226	1	Exc	IT-L23	IT-L23 Cux1	-17.0097	-29.1623	-20.6152	-26.7165	-4.97645	-0.116292	10.0902	-5.85964	-3.63998	4.08614	-20.3308	-12.2883	Isocortex	MOs	MOs-1
1A_M_794	0.00506	0.82749	0.02036	2506706	6270010	4237681	180226	1	Exc	NP-L6	NP-L6 Boc	13.7096	-25.1414	36.6933	29.3232	-33.9132	11.3239	-18.6982	3.714	2.15154	2.20396	-1.95808	-17.4362	Isocortex	MOs	MOs-1
1A_M_795	0.00428	0.76091	0.01633	2534281	6284938	4276201	180226	1	Exc	IT-L23	IT-L23 Cux1	-20.6421	-26.3554	-32.4863	-32.8742	-26.6314	-2.69958	6.14611	-2.80453	4.81371	3.09413	23.0993	17.2013	Isocortex	MOs	MOs-1
1A_M_796	0.00526	0.801	0.0234	2161338	5468224	3702868	180226	1	Inh	MGE-Pvalb	MGE-Pvalb Sema5a	8.41411	13.4518	13.2505	21.254	9.27666	-32.3523	-5.34255	2.67272	-3.00371	-12.0826	2.96535	15.5605	Isocortex	MOs	MOs-1
1A_M_797	0.00474	0.75474	0.01947	2485885	5651306	3892170	180226	1	Exc	IT-L23	IT-L23 Cux1	-19.0348	-28.3713	-25.5333	-30.7566	-13.1547	-3.26873	9.2316	-3.69551	0.942673	4.98657	12.7232	1.19575	Isocortex	MOs	MOs-1
1A_M_798	0.00472	0.7776	0.01847	2518525	5708226	3953664	180226	1	Exc	IT-L4	IT-L4 Shc3	-13.4396	-31.1516	-8.96944	-20.2952	10.9857	6.32492	12.9912	-8.74073	-6.12352	-0.859901	7.41573	37.5031	Isocortex	MOs	MOs-1
1A_M_799	0.00433	0.78374	0.01651	2815457	6476348	4479401	180226	1	Exc	IT-L5	IT-L5 Cdh8	-12.7856	-29.8934	-10.9996	-15.9594	10.7697	10.1987	11.5496	-9.8511	-0.353237	10.2421	26.1429	-21.7093	Isocortex	MOs	MOs-1
1A_M_8	0.00459	0.77798	0.01753	2093795	4589198	3161880	180226	1	Exc	IT-L5	IT-L5 Cdh8	-12.8874	-30.1653	-10.1426	-17.1386	10.3894	9.15565	12.2847	-9.51876	-0.0256578	12.1831	14.9647	-34.5657	Isocortex	MOs	MOs-1
1A_M_800	0.00385	0.75962	0.01376	2456676	5750648	3949765	180226	1	Inh	CGE-Lamp5	CGE-Lamp5 Dock5	-3.97159	20.3629	-10.1175	52.6143	32.9505	-19.7567	4.73546	-5.85686	-6.16486	7.25347	-7.39906	-17.0467	Isocortex	MOs	MOs-1
1A_M_801	0.00407	0.76139	0.01507	2371318	5576836	3830722	180226	1	Exc	IT-L23	IT-L23 Foxp1	-15.881	-30.2234	-12.939	-25.6675	1.19448	0.99015	11.5509	-6.56829	-6.00511	3.88173	-24.9476	-16.2052	Isocortex	MOs	MOs-1
1A_M_802	0.00397	0.76277	0.01351	2202838	5371740	3611973	180226	1	Exc	IT-L23	IT-L23 Cux1	-21.1008	-26.03	-33.1274	-34.2872	-30.9077	-4.67381	5.07319	-1.73397	8.11434	3.18512	37.7934	18.4798	Isocortex	MOs	MOs-1
1A_M_803	0.0042	0.76075	0.01632	2337078	5649722	3850208	180226	1	Exc	IT-L23	IT-L23 Cux1	-18.7174	-27.8597	-24.7795	-29.9101	-11.3762	-2.42569	7.96228	-4.00764	1.64188	3.85614	16.3093	1.01513	Isocortex	MOs	MOs-1
1A_M_804	0.00476	0.76105	0.01885	2086957	5075336	3464538	180226	1	Exc	IT-L5	IT-L5 Cdh8	-11.3351	-31.4064	-7.431	-12.4843	17.1397	10.9694	13.8275	-11.4913	7.09656	9.86114	-18.0261	-18.2788	Isocortex	MOs	MOs-1
1A_M_805	0.00231	0.66365	0.00116	4827174	11430798	7933545	180226	1	NonN	PC	PC pc-all	-26.1716	3.44935	-44.6115	20.0267	-49.2946	16.8254	7.01449	7.47429	2.13838	5.73437	-0.905231	-0.546268	Isocortex	MOs	MOs-1
1A_M_806	0.00262	0.7372	0.00393	2331534	5544648	3845271	180226	1	NonN	ASC	ASC cortex-olf	-21.044	-0.35783	-30.2095	36.7433	23.3694	-39.5635	2.20744	-10.4343	-3.27526	4.34256	-0.813271	37.0147	Isocortex	MOs	MOs-1
1A_M_807	0.00505	0.76768	0.01992	2321089	5065090	3439609	180226	1	Exc	IT-L5	IT-L5 Cdh8	-12.3487	-30.5186	-9.96408	-15.2609	12.7144	10.5418	12.6315	-10.3695	2.74157	11.5533	7.64473	-28.6152	Isocortex	MOs	MOs-1
1A_M_808	0.00413	0.75153	0.01378	1983589	4314506	2942189	180226	1	Exc	IT-L23	IT-L23 Cux1	-20.8764	-26.1544	-32.9173	-33.5404	-29.8537	-4.17944	5.32708	-1.9071	7.96846	3.12204	36.5798	17.4522	Isocortex	MOs	MOs-1
1A_M_809	0.00476	0.75209	0.01927	2057260	4474118	3074823	180226	1	Exc	IT-L5	IT-L5 Cdh8	-11.5804	-30.4703	-9.80747	-13.8737	14.8208	12.6087	13.0147	-11.1991	4.28781	9.79589	3.68122	-20.6603	Isocortex	MOs	MOs-1
1A_M_81	0.00422	0.74856	0.01551	2470788	5466160	3749916	180226	1	Exc	IT-L23	IT-L23 Cux1	-20.5185	-26.7909	-31.716	-33.1098	-27.7552	-4.42419	5.98963	-2.1331	6.06464	3.70384	32.2759	13.1565	Isocortex	MOs	MOs-1
1A_M_810	0.00407	0.77018	0.01403	1815938	4066606	2758956	180226	1	Exc	IT-L4	IT-L4 Shc3	-14.3471	-31.2836	-9.52647	-24.1256	5.12754	-0.1999	12.9012	-7.8753	-6.93811	1.12168	11.5533	33.1166	Isocortex	MOs	MOs-1
1A_M_812	0.00458	0.7568	0.01737	1461347	3318290	2234808	180226	1	Exc	IT-L5	IT-L5 Cdh8	-12.4095	-30.8313	-9.02841	-15.9001	13.0154	9.81486	12.9663	-10.0544	3.39721	12.5202	3.41421	-31.7906	Isocortex	MOs	MOs-1
1A_M_813	0.0041	0.76116	0.01445	1580877	3599694	2430208	180226	1	Exc	IT-L23	IT-L23 Cux1	-20.6405	-26.0175	-33.2482	-33.3705	-29.2523	-3.30198	5.41423	-2.30027	6.41191	2.75535	32.112	17.7959	Isocortex	MOs	MOs-1
1A_M_814	0.00422	0.75288	0.01448	1839898	3991458	2705603	180226	1	Exc	IT-L23	IT-L23 Cux1	-20.9552	-25.9893	-33.1879	-33.7535	-30.4898	-4.13392	5.09148	-1.99013	7.85402	2.92115	36.7246	18.2179	Isocortex	MOs	MOs-1
1A_M_815	0.0041	0.74469	0.01355	1724273	3655816	2527310	180226	1	Exc	IT-L23	IT-L23 Cux1	-20.6174	-26.0806	-33.1221	-33.7597	-30.1428	-3.60645	5.21962	-1.98718	7.39583	2.95552	35.3536	19.4019	Isocortex	MOs	MOs-1
1A_M_816	0.00424	0.77007	0.0163	1827033	3968966	2710265	180226	1	Exc	IT-L23	IT-L23 Foxp1	-15.336	-30.2674	-12.4879	-25.0184	0.861139	1.91847	11.5392	-7.14731	-6.81057	1.91122	-33.3654	-12.6894	Isocortex	MOs	MOs-1
1A_M_817	0.00629	0.80873	0.02871	1626438	3508192	2406897	180226	1	Inh	MGE-Pvalb	MGE-Pvalb Thsd7a	8.59315	13.6211	12.8325	20.7675	13.5621	-27.1389	-5.59157	1.9254	-2.48389	-6.64532	10.9159	-5.9874	Isocortex	MOs	MOs-1
1A_M_818	0.00599	0.7789	0.0253	1549913	3445414	2338703	180226	1	Exc	IT-L5	IT-L5 Grik3	-9.23985	-30.1306	-14.317	-7.0902	18.6776	25.3176	12.4355	-14.6461	6.29224	1.51565	-10.0716	21.914	Isocortex	MOs	MOs-1
1A_M_819	0.00436	0.7828	0.01615	1711112	3839734	2584214	180226	1	Exc	IT-L23	IT-L23 Tenm2	-17.6617	-26.7668	-28.9773	-21.9649	-23.8439	0.432554	7.14245	-5.16739	1.5999	1.05825	15.76	20.9743	Isocortex	MOs	MOs-1
1A_M_82	0.00522	0.83088	0.02259	2042022	4534500	3094008	180226	1	Exc	NP-L6	NP-L6 Boc	14.4845	-25.5682	38.7362	29.5766	-28.9508	12.0974	-19.5089	4.22194	5.38803	6.19651	-22.6603	-13.4304	Isocortex	MOs	MOs-1
1A_M_820	0.00457	0.75524	0.01718	1612180	3612882	2450579	180226	1	Exc	IT-L23	IT-L23 Cux1	-19.8258	-28.9082	-23.222	-33.1761	-12.5817	-5.68463	9.26878	-2.76138	1.51571	6.43637	15.2103	-7.80161	Isocortex	MOs	MOs-1
1A_M_821	0.00502	0.75711	0.0201	1511643	3398926	2311260	180226	1	Exc	IT-L5	IT-L5 Cdh8	-11.1568	-30.5512	-9.75204	-12.1235	15.694	13.4487	13.0618	-11.7015	5.27668	9.39841	-9.45099	-21.3419	Isocortex	MOs	MOs-1
1A_M_822	0.00393	0.76128	0.01294	2374069	5217796	3559255	180226	1	Exc	IT-L23	IT-L23 Cux1	-21.0892	-26.1535	-32.9792	-34.2989	-30.9152	-5.02306	5.07944	-1.61537	8.1216	3.52191	38.0326	16.9784	Isocortex	MOs	MOs-1
1A_M_823	0.00413	0.76446	0.01548	1884233	4060882	2822813	180226	1	Exc	IT-L23	IT-L23 Foxp1	-15.6492	-30.0628	-12.937	-25.4059	0.783364	1.32545	11.3398	-6.85986	-6.79164	2.82451	-32.1094	-13.8967	Isocortex	MOs	MOs-1
1A_M_824	0.00561	0.81527	0.02586	2452713	5405280	3717828	180226	1	Inh	MGE-Pvalb	MGE-Pvalb Gfra2	8.55628	12.3244	9.30271	25.2027	2.35339	-37.1047	-7.7387	4.32429	-0.693166	-15.4211	-16.0926	18.6091	Isocortex	MOs	MOs-1
1A_M_825	0.00464	0.77243	0.01786	2028559	4501094	3088176	180226	1	Exc	IT-L23	IT-L23 Cux1	-17.5995	-29.0551	-21.4677	-28.5463	-6.15622	-1.53585	9.97697	-5.28921	-2.49857	4.45127	-3.70079	-8.35189	Isocortex	MOs	MOs-1
1A_M_827	0.00528	0.7916	0.02173	1930158	4439584	2996802	180226	1	Inh	CGE-Vip	CGE-Vip Grm8	-0.125064	17.6415	-16.0052	39.8152	28.2814	48.3973	0.705688	-1.72794	-4.48385	-10.1832	15.0431	0.237954	Isocortex	MOs	MOs-1
1A_M_828	0.00501	0.80386	0.02004	1944006	4410510	3020143	180226	1	Exc	CT-L6	CT-L6 Hcrtr2	17.261	-20.9297	43.7952	12.5212	-1.16942	-24.1827	-21.493	0.240038	-6.68229	-21.2566	-29.1263	7.29581	Isocortex	MOs	MOs-1
1A_M_829	0.00524	0.75844	0.02098	1701446	3945268	2677575	180226	1	Exc	IT-L5	IT-L5 Grik3	-8.82561	-29.95	-21.5928	-7.27792	19.4286	25.4764	12.2424	-15.0693	6.15255	0.293687	-10.37	24.1799	Isocortex	MOs	MOs-1
1A_M_83	0.0039	0.75823	0.01289	2027788	4618438	3119131	180226	1	Exc	IT-L23	IT-L23 Cux1	-21.153	-26.0928	-33.0613	-34.3226	-31.1625	-4.74967	4.96049	-1.6609	8.34976	3.24052	38.4765	18.0212	Isocortex	MOs	MOs-1
1A_M_830	0.00553	0.78376	0.02386	820096	1574692	1064687	180226	1	Exc	IT-L5	IT-L5 Etv1	-8.93154	-30.6425	-16.9092	-5.87699	15.4393	27.0059	12.557	-14.6175	8.01986	2.53094	-10.7548	13.7604	Isocortex	MOs	MOs-1
1A_M_831	0.00607	0.81033	0.02598	543235	1027082	702721	180226	1	Inh	CGE-Vip	CGE-Vip Robo1	-1.74312	17.9661	-13.9326	43.6087	16.6127	-8.07156	4.48176	-1.32726	-8.25995	-1.50251	-7.3712	14.9205	Isocortex	MOs	MOs-1
1A_M_832	0.00415	0.75562	0.01339	886278	2220732	1148344	180226	1	Exc	IT-L23	IT-L23 Cux1	-20.8213	-26.706	-31.7859	-35.4064	-29.6222	-6.9583	5.91071	-2.01403	7.56697	4.09621	38.4104	15.9504	Isocortex	MOs	MOs-1
1A_M_833	0.00456	0.7896	0.01804	799433	1533856	1048882	180226	1	Exc	IT-L23	IT-L23 Cux1	-16.7488	-26.8209	-28.8603	-21.2897	-15.8195	16.8458	8.30895	-6.26215	-0.680646	2.25632	-0.487467	4.70669	Isocortex	MOs	MOs-1
1A_M_834	0.00465	0.75231	0.01779	738931	1453810	985441	180226	1	Exc	IT-L23	IT-L23 Tenm2	-18.2711	-27.9245	-25.7509	-27.7904	-14.1284	8.97073	8.47026	-4.79094	0.0832593	1.72572	-4.12203	6.80128	Isocortex	MOs	MOs-1
1A_M_835	0.00453	0.7686	0.01735	882810	1724338	1169582	180226	1	Exc	IT-L23	IT-L23 Cux1	-17.7617	-27.6824	-27.159	-23.9178	-10.4667	0.688631	8.76079	-5.31439	-0.782119	3.04761	-0.951971	3.95833	Isocortex	MOs	MOs-1
1A_M_836	0.0044	0.76054	0.01699	774241	1561190	1046762	180226	1	Exc	IT-L23	IT-L23 Foxp1	-16.3418	-29.1651	-19.0648	-24.9322	-3.23195	2.77375	10.5166	-6.27429	-4.65162	3.14241	-26.0456	-10.1312	Isocortex	MOs	MOs-1
1A_M_837	0.00455	0.77697	0.01791	671078	1343904	908544	180226	1	Exc	IT-L6	IT-L6 Fstl4	-6.31688	-28.6778	-33.4005	-3.458	34.4097	22.4249	10.234	-18.8612	-6.53749	1.58776	8.2935	31.2767	Isocortex	MOs	MOs-1
1A_M_838	0.00386	0.78237	0.01557	1754666	3804644	2576985	180226	1	Inh	CGE-Lamp5	CGE-Lamp5 Grid1	-3.90271	19.8713	-10.1536	53.0388	25.435	-19.149	6.12509	-4.36637	-8.71512	7.61892	9.78561	-15.2341	Isocortex	MOs	MOs-1
1A_M_839	0.0042	0.76426	0.0162	1474753	3104594	2149038	180226	1	Exc	IT-L23	IT-L23 Foxp1	-15.0602	-30.5153	-11.9452	-24.74	1.84156	1.66524	11.8502	-7.30629	-7.16129	2.09978	-33.7144	-14.2625	Isocortex	MOs	MOs-1
1A_M_84	0.00596	0.8172	0.02681	1908587	4479214	3003708	180226	1	Inh	CGE-Vip	CGE-Vip Robo1	-2.65327	18.2748	-14.2754	46.4624	17.6661	-12.0712	5.49522	-1.49382	-7.17451	0.201477	-10.5671	10.0655	Isocortex	MOs	MOs-1
1A_M_840	0.00427	0.76494	0.01582	1698265	3676094	2511656	180226	1	Exc	IT-L4	IT-L4 Shc3	-15.5219	-31.182	-10.2643	-26.4431	8.39363	-4.29523	12.7941	-6.56201	-6.14839	1.61281	22.8577	26.0672	Isocortex	MOs	MOs-1
1A_M_842	0.00436	0.76656	0.01739	1501849	3339880	2234721	180226	1	Exc	IT-L5	IT-L5 Cdh8	-12.2037	-30.3996	-9.91808	-15.2171	12.9919	10.4883	12.8088	-10.4064	2.81601	11.2828	7.98084	-27.1956	Isocortex	MOs	MOs-1
1A_M_843	0.00565	0.82355	0.02528	1433895	3151322	2134932	180226	1	Inh	MGE-Sst	MGE-Sst Frmd6	8.08685	7.88815	1.50715	15.1716	-23.2634	-24.2239	-1.86376	10.0038	-0.0682673	-12.5786	-3.37045	22.1336	Isocortex	MOs	MOs-1
1A_M_844	0.00402	0.75291	0.01414	1434353	3142510	2134779	180226	1	Exc	IT-L23	IT-L23 Cux1	-20.9945	-26.3361	-32.6631	-34.276	-29.3746	-5.38938	5.54	-1.75266	7.27121	4.00304	35.931	13.8689	Isocortex	MOs	MOs-1
1A_M_845	0.00433	0.77919	0.01727	1449960	3173046	2168245	180226	1	Exc	IT-L23	IT-L23 Foxp1	-16.5298	-29.5396	-19.7828	-26.0757	-3.31284	0.471879	10.7031	-6.21694	-4.94522	4.21282	-23.0908	-14.6993	Isocortex	MOs	MOs-1
1A_M_846	0.00531	0.82499	0.02418	2196759	4898400	3358851	180226	1	Inh	MGE-Sst	MGE-Sst Etv1	8.52239	8.35171	2.64036	15.2319	-23.8354	-25.2046	-2.48717	10.0189	-1.98187	-13.446	10.5354	15.5249	Isocortex	MOs	MOs-1
1A_M_847	0.00404	0.76112	0.01469	1797780	3964380	2750606	180226	1	Exc	IT-L23	IT-L23 Cux1	-19.6018	-26.9365	-31.474	-31.6366	-24.7811	-2.89724	7.05269	-3.29209	3.1391	3.23838	19.7235	6.87626	Isocortex	MOs	MOs-1
1A_M_848	0.00439	0.75126	0.01755	2226975	4993452	3418064	180226	1	Exc	IT-L23	IT-L23 Cux1	-19.0209	-28.2561	-24.0122	-30.3412	-10.5307	-3.08217	8.95017	-3.94756	0.770773	5.13054	8.99557	-4.21823	Isocortex	MOs	MOs-1
1A_M_849	0.00534	0.78143	0.02273	1996194	4456534	3067356	180226	1	Exc	IT-L5	IT-L5 Etv1	-9.79268	-30.0305	-14.0535	-7.74775	17.0645	24.3263	12.5582	-13.5976	5.30606	4.39572	-5.39465	1.40201	Isocortex	MOs	MOs-1
1A_M_85	0.00458	0.77128	0.01584	1864834	4392682	2936694	180226	1	Exc	IT-L4	IT-L4 Shc3	-14.5629	-30.6925	-11.1363	-23.953	3.70494	1.84973	12.3439	-7.96091	-4.30767	-2.27065	-2.75019	40.4218	Isocortex	MOs	MOs-1
1A_M_850	0.0039	0.76501	0.01417	1946108	4464346	3037737	180226	1	Exc	IT-L23	IT-L23 Cux1	-20.1557	-25.6502	-33.9593	-32.1788	-29.8944	-1.7994	5.16867	-2.7095	6.12361	2.11071	31.2903	22.3607	Isocortex	MOs	MOs-1
1A_M_851	0.004	0.76737	0.01423	2133707	4927220	3349525	180226	1	Exc	IT-L4	IT-L4 Shc3	-14.568	-31.2514	-10.0387	-24.4626	4.51721	0.388113	12.8401	-7.6015	-5.21818	-0.435427	4.62285	36.4004	Isocortex	MOs	MOs-1
1A_M_852	0.00438	0.7663	0.01711	1785659	4135380	2813021	180226	1	Exc	IT-L23	IT-L23 Cux1	-17.9526	-28.2865	-23.9002	-28.9557	-10.0149	-1.81511	8.95754	-4.64157	-0.150627	3.80428	6.01812	-0.906797	Isocortex	MOs	MOs-1
1A_M_853	0.00361	0.75363	0.01012	3787873	8394322	5890267	180226	1	Inh	CGE-Vip	CGE-Vip Fstl4	-0.654013	19.0064	-19.6403	39.8893	20.9052	46.7171	2.58032	-1.64869	-6.05973	-5.28674	2.47163	-15.9535	Isocortex	MOs	MOs-1
1A_M_854	0.00553	0.78652	0.02447	2225503	5012832	3436593	180226	1	Exc	IT-L5	IT-L5 Etv1	-9.45349	-29.8076	-14.3329	-7.62811	16.2387	24.5525	12.2988	-14.0902	5.54258	2.75209	-5.57538	5.60535	Isocortex	MOs	MOs-1
1A_M_855	0.00487	0.76919	0.02008	1634120	3651342	2512875	180226	1	Exc	IT-L5	IT-L5 Etv1	-10.6291	-30.3829	-10.644	-10.3459	16.4655	15.7299	12.9774	-12.3056	5.20088	7.44453	-0.808939	-8.24507	Isocortex	MOs	MOs-1
1A_M_856	0.0088	0.83812	0.04317	1528623	3461526	2374069	180226	1	Inh	CGE-Vip	CGE-Vip Ptprm	-1.92655	17.3338	-12.9481	42.5115	13.2023	-8.5634	4.99733	-0.464551	-10.0417	-0.188517	-16.3195	18.2025	Isocortex	MOs	MOs-1
1A_M_857	0.00434	0.7721	0.01721	2154916	4843446	3324550	180226	1	Exc	IT-L23	IT-L23 Foxp1	-16.449	-29.7605	-19.7629	-26.1944	-3.31689	0.400429	10.7562	-6.10479	-5.25931	4.27673	-23.8951	-14.6038	Isocortex	MOs	MOs-1
1A_M_858	0.00583	0.77747	0.02532	1802104	4142110	2838295	180226	1	Exc	IT-L5	IT-L5 Etv1	-9.74752	-30.11	-13.9098	-7.63566	17.2362	24.3596	12.6709	-13.596	5.30957	4.52226	-5.23134	0.831424	Isocortex	MOs	MOs-1
1A_M_859	0.00391	0.76654	0.01465	1928370	4483792	3044413	180226	1	Exc	IT-L4	IT-L4 Shc3	-14.546	-30.8241	-10.7734	-24.2368	4.18368	1.23275	12.4819	-7.79999	-4.25518	-2.00424	-2.25838	40.5782	Isocortex	MOs	MOs-1
1A_M_86	0.00442	0.76531	0.01681	1737011	4066586	2729575	180226	1	Exc	IT-L4	IT-L4 Shc3	-15.3228	-30.4889	-12.1997	-25.2078	1.99574	1.20296	11.8856	-7.05636	-4.06456	-0.84594	-3.53289	35.1744	Isocortex	MOs	MOs-1
1A_M_860	0.00469	0.76364	0.01848	1747359	4137770	2793082	180226	1	Exc	IT-L5	IT-L5 Cdh8	-11.8806	-30.5667	-9.53514	-14.1955	15.0565	11.8449	13.1079	-11.0295	4.27637	10.5848	3.24404	-23.3211	Isocortex	MOs	MOs-1
1A_M_862	0.00403	0.75146	0.0151	2041559	4749012	3198994	180226	1	Exc	IT-L23	IT-L23 Cux1	-20.6271	-26.5125	-32.0998	-33.3433	-29.037	-5.03795	5.49797	-1.77579	7.06084	3.34466	33.7553	15.0597	Isocortex	MOs	MOs-1
1A_M_863	0.00435	0.76765	0.01658	2301001	5338884	3659053	180226	1	Exc	IT-L23	IT-L23 Cux1	-17.2663	-29.5761	-20.2586	-27.394	-4.79501	-1.38468	10.4367	-5.17334	-4.12099	5.58861	-17.3839	-15.8269	Isocortex	MOs	MOs-1
1A_M_864	0.00425	0.76536	0.01699	803401	1893676	1268662	180226	1	Exc	IT-L23	IT-L23 Cux1	-18.468	-27.6768	-28.6618	-30.2245	-11.3834	-0.470639	8.31625	-4.2731	0.0447071	3.13941	-2.79092	4.6382	Isocortex	MOs	MOs-1
1A_M_865	0.00497	0.79675	0.02109	1918010	4468172	3069547	180226	1	Inh	CGE-Lamp5	CGE-Lamp5 Nrxn3	-3.17378	18.8749	-14.3494	47.7557	19.2925	-15.2817	6.54753	-2.11997	-12.3549	11.5131	33.3797	-8.41851	Isocortex	MOs	MOs-1
1A_M_866	0.00428	0.75654	0.0156	1863784	4395986	2988508	180226	1	Exc	IT-L23	IT-L23 Cux1	-20.8919	-26.788	-31.8514	-33.86	-28.2218	-5.27355	6.01158	-1.79718	6.83372	4.46008	36.0417	12.5419	Isocortex	MOs	MOs-1
1A_M_867	0.00434	0.76648	0.01596	1826872	4444186	3017082	180226	1	Exc	IT-L23	IT-L23 Cux1	-19.9373	-27.8935	-26.1458	-32.5585	-25.6287	-5.9586	7.35603	-2.36132	4.2075	4.66934	27.0584	5.66941	Isocortex	MOs	MOs-1
1A_M_868	0.00419	0.75267	0.01567	2028086	4562658	3169252	180226	1	Exc	IT-L23	IT-L23 Cux1	-19.1218	-27.6994	-25.0221	-30.2446	-11.6778	-2.76892	8.14704	-3.7231	2.09741	3.93828	18.264	3.29611	Isocortex	MOs	MOs-1
1A_M_869	0.00539	0.77616	0.02333	1923788	4591792	3103206	180226	1	Exc	ET-L5	ET-L5 Nectin1	-13.4316	-19.0784	14.548	-29.1084	-39.9292	34.1525	-6.74355	-5.2111	-9.23125	4.83248	20.7388	1.52733	Isocortex	MOs	MOs-1
1A_M_87	0.00463	0.75328	0.01883	2126760	4505576	3077604	180226	1	Exc	IT-L5	IT-L5 Cdh8	-11.6559	-30.7058	-9.34308	-14.0286	15.3245	11.6504	13.3468	-11.0414	5.30149	10.7631	-9.45071	-23.2768	Isocortex	MOs	MOs-1
1A_M_870	0.00488	0.82991	0.01844	2073516	4975040	3374935	180226	1	Exc	NP-L6	NP-L6 Cntnap5a	12.5522	-24.7718	33.4675	30.8506	-40.117	13.0536	-17.4803	3.504	7.18721	1.54757	-12.3709	1.5047	Isocortex	MOs	MOs-1
1A_M_871	0.00578	0.81558	0.0258	2054905	4932890	3341145	180226	1	Inh	MGE-Sst	MGE-Sst Frmd6	8.18531	8.94094	2.28769	16.6735	-16.5072	-27.4415	-2.9739	9.43762	3.39848	-13.1729	-15.752	22.1601	Isocortex	MOs	MOs-1
1A_M_872	0.00434	0.75919	0.01666	1707480	4200384	2825995	180226	1	Exc	IT-L23	IT-L23 Cux1	-20.4473	-26.6887	-31.634	-33.3003	-26.6719	-5.05815	6.51387	-2.24591	5.18615	3.96326	27.6908	10.4848	Isocortex	MOs	MOs-1
1A_M_873	0.00469	0.75421	0.0189	2753112	6290292	4320921	180226	1	Exc	IT-L23	IT-L23 Cux1	-20.4405	-27.1393	-31.1293	-33.1601	-25.6605	-5.25009	6.79849	-2.39715	4.35948	4.4577	25.27	7.12018	Isocortex	MOs	MOs-1
1A_M_874	0.00506	0.7557	0.02111	1575629	3596064	2472364	180226	1	Exc	IT-L5	IT-L5 Cdh8	-11.6943	-30.3305	-10.1996	-14.2325	14.3947	12.7021	12.8954	-11.1303	4.11694	9.8176	4.22351	-20.8243	Isocortex	MOs	MOs-1
1A_M_875	0.00388	0.76273	0.01348	1814646	4222150	2884118	180226	1	Exc	IT-L23	IT-L23 Cux1	-21.0635	-26.154	-33.0451	-34.2426	-30.7204	-4.94964	5.25071	-1.6436	7.95464	3.45793	37.3817	17.1796	Isocortex	MOs	MOs-1
1A_M_877	0.0039	0.77105	0.01382	2381087	5597056	3845014	180226	1	Exc	IT-L4	IT-L4 Shc3	-14.6912	-31.2352	-10.2262	-24.64	4.26182	0.325011	12.6719	-7.52804	-5.89436	0.0325687	5.9844	36.9755	Isocortex	MOs	MOs-1
1A_M_878	0.00428	0.74553	0.0157	2287308	5532104	3744303	180226	1	Exc	IT-L23	IT-L23 Cux1	-20.5176	-26.7868	-31.8466	-33.2295	-28.247	-4.75324	5.77996	-1.85407	6.51518	3.72095	32.8879	13.1755	Isocortex	MOs	MOs-1
1A_M_879	0.00412	0.76785	0.01584	2047913	5036780	3387651	180226	1	Exc	IT-L23	IT-L23 Tenm2	-18.7228	-26.9467	-31.3069	-29.6989	-22.8917	0.208927	7.11907	-4.23116	2.24776	1.2725	17.8689	25.444	Isocortex	MOs	MOs-1
1A_M_88	0.00422	0.75916	0.01514	1486741	3080362	2127952	180226	1	Exc	IT-L4	IT-L4 Shc3	-14.9194	-30.9337	-10.8272	-24.7059	4.24048	1.16011	12.6257	-7.60412	-4.84661	-1.08953	0.0372987	37.849	Isocortex	MOs	MOs-1
1A_M_880	0.00562	0.77301	0.02454	1724726	4288674	2900879	180226	1	Exc	IT-L5	IT-L5 Grik3	-8.64693	-29.2892	-22.0266	-7.74336	21.2984	24.982	11.5026	-15.1965	5.09252	-0.881801	-0.948851	32.4729	Isocortex	MOs	MOs-1
1A_M_881	0.00499	0.8085	0.02167	1163965	2343536	1606725	180226	1	Inh	MGE-Pvalb	MGE-Pvalb Thsd7a	8.02477	12.6509	10.0514	23.0083	7.40499	-24.8585	-6.1093	3.54284	-2.21135	-4.62172	15.8176	-11.4735	Isocortex	MOs	MOs-1
1A_M_882	0.0045	0.76026	0.01766	1198019	2391118	1657172	180226	1	Exc	IT-L23	IT-L23 Cux1	-18.1516	-28.7052	-22.417	-29.1161	-7.1164	-2.21866	9.62758	-4.80182	-1.58488	4.44296	-2.03079	-6.65723	Isocortex	MOs	MOs-1
1A_M_883	0.00435	0.76345	0.01678	1434180	2919932	2007058	180226	1	Exc	IT-L23	IT-L23 Cux1	-18.0345	-28.9877	-21.2381	-29.5769	-6.89166	-2.3038	9.82732	-4.72244	-1.76847	5.13572	-1.65682	-8.69654	Isocortex	MOs	MOs-1
1A_M_884	0.00435	0.78434	0.0161	1451725	3010358	2055619	180226	1	Exc	IT-L23	IT-L23 Foxp1	-15.4941	-29.4265	-18.5995	-25.0642	-0.918517	2.20801	10.8403	-7.22627	-6.35072	2.14247	-29.7762	-14.101	Isocortex	MOs	MOs-1
1A_M_885	0.00463	0.82318	0.01869	1330823	2842540	1897713	180226	1	Exc	NP-L6	NP-L6 Olfml2b	12.6961	-25.0167	32.7103	31.6135	-40.3765	12.2685	-17.6591	3.36679	3.227	-2.36818	9.98689	-1.87761	Isocortex	MOs	MOs-1
1A_M_886	0.00586	0.80583	0.02574	1213467	2604592	1760321	180226	1	Exc	IT-L5	IT-L5 Etv1	-9.45588	-30.5066	-14.5217	-6.73422	14.8561	27.7072	12.5664	-14.1768	7.49868	3.62461	-11.8778	11.3436	Isocortex	MOs	MOs-1
1A_M_887	0.00401	0.76939	0.01349	814206	1841170	1206227	180226	1	Exc	IT-L23	IT-L23 Cux1	-19.9675	-26.5665	-30.9978	-36.6162	-30.0589	-7.49413	5.88422	-2.54412	7.14646	3.58993	34.7186	18.2638	Isocortex	MOs	MOs-1
1A_M_888	0.00441	0.76357	0.01681	1119264	2360990	1617309	180226	1	Exc	IT-L23	IT-L23 Cux1	-18.7574	-27.9175	-25.9296	-28.6881	-11.3795	-0.93691	8.62551	-4.2148	1.14386	3.89342	21.1311	-5.58505	Isocortex	MOs	MOs-1
1A_M_889	0.00223	0.70831	0.00276	2851935	7005280	4767360	180226	1	NonN	ODC	ODC odc-large	-24.0083	11.3488	25.991	-27.145	0.328167	8.87185	-5.65166	-0.544489	-4.04978	6.93109	-7.29726	22.9855	Isocortex	MOs	MOs-1
1A_M_890	0.003	0.74153	0.0067	3063499	7717556	5186855	180226	1	NonN	ODC	ODC odc-large	-25.879	15.5927	38.1174	-30.9752	42.0995	16.9157	-4.51805	8.34602	5.45298	4.08293	-3.58232	-18.2565	Isocortex	MOs	MOs-1
1A_M_891	0.00245	0.64395	0.00158	2497116	6245006	4251398	180226	1	NonN	PC	PC pc-all	-25.9942	3.29433	-44.5361	20.1973	-52.0654	15.8727	6.22196	8.06622	-1.51321	6.48194	1.92318	2.37098	Isocortex	MOs	MOs-1
1A_M_892	0.0026	0.75052	0.00418	2125423	5544442	3705739	180226	1	NonN	ASC	ASC cortex-olf	-21.0163	-0.406878	-30.1943	36.7669	23.4367	-39.449	2.06586	-10.2892	-3.57625	4.84219	1.1012	37.1999	Isocortex	MOs	MOs-1
1A_M_893	0.00244	0.73301	0.00257	2213558	5725308	3862401	180226	1	NonN	ASC	ASC cortex-olf	-21.4364	-0.0199706	-30.8506	36.2884	21.6034	-35.8984	2.88393	-9.36735	-1.28896	4.29385	0.591001	29.3423	Isocortex	MOs	MOs-1
1A_M_894	0.00503	0.76361	0.01864	1104721	2331742	1583933	180226	1	Exc	IT-L5	IT-L5 Cdh8	-12.4601	-30.4072	-9.9978	-15.5188	13.1112	10.9711	12.7405	-10.4118	2.91201	11.1842	7.02913	-26.6844	Isocortex	MOs	MOs-1
1A_M_895	0.00354	0.74822	0.00968	1620842	3593338	2376750	180226	1	Inh	CGE-Lamp5	CGE-Lamp5 Grid1	-3.52697	20.4444	-10.6712	51.4576	31.5888	-19.0677	4.86063	-5.40332	-6.50242	4.75192	-2.33638	-20.9352	Isocortex	MOs	MOs-1
1A_M_896	0.00538	0.76159	0.0219	1341344	3013778	1997134	180226	1	Exc	IT-L5	IT-L5 Grik3	-7.69033	-29.3228	-24.0862	-6.14578	24.6519	23.2592	11.3113	-16.1798	6.67669	-2.97433	-5.7746	39.7951	Isocortex	MOs	MOs-1
1A_M_897	0.00518	0.76531	0.02005	1354120	3049410	2022365	180226	1	Exc	IT-L5	IT-L5 Cdh8	-12.1918	-30.4949	-9.86284	-14.9872	13.6917	10.9991	12.7921	-10.5864	3.51891	11.0661	5.18273	-26.0737	Isocortex	MOs	MOs-1
1A_M_898	0.0046	0.75786	0.01712	1278797	2899668	1918258	180226	1	Exc	IT-L23	IT-L23 Foxp1	-17.0183	-29.1609	-21.5025	-26.4576	-4.78377	3.47428	10.125	-5.86284	-4.30377	1.98131	-25.8093	-7.63849	Isocortex	MOs	MOs-1
1A_M_899	0.00449	0.76773	0.01649	972572	2221306	1454753	180226	1	Exc	IT-L23	IT-L23 Cux1	-18.3507	-28.8831	-20.9252	-30.0211	-9.21425	-1.92084	9.13117	-4.48257	-0.822803	4.68463	5.47361	-3.84362	Isocortex	MOs	MOs-1
1A_M_9	0.00397	0.78541	0.01394	2293560	5124602	3502280	180226	1	Exc	IT-L23	IT-L23 Tenm2	-17.5501	-25.8228	-31.7329	-22.6728	-22.2279	11.8764	5.94394	-6.05382	0.589138	-4.66637	-27.1395	34.458	Isocortex	MOs	MOs-1
1A_M_90	0.00399	0.7824	0.01399	1988244	4247486	2918102	180226	1	Exc	IT-L23	IT-L23 Tenm2	-18.638	-26.3756	-32.1472	-29.3197	-23.9406	0.279062	6.95955	-4.86992	2.19718	0.815579	16.3481	21.0537	Isocortex	MOs	MOs-1
1A_M_900	0.00465	0.75785	0.0173	1010394	2064626	1396464	180226	1	Exc	IT-L5	IT-L5 Cdh8	-13.3039	-30.644	-9.4243	-18.1301	10.5726	7.78276	12.7294	-9.21049	1.28837	13.3302	7.86171	-39.1214	Isocortex	MOs	MOs-1
1A_M_901	0.00507	0.76093	0.02022	908516	1847548	1260775	180226	1	Exc	IT-L5	IT-L5 Cdh8	-11.1243	-29.9951	-10.7772	-11.8223	15.8247	14.3511	12.7012	-11.5935	3.77757	8.76935	3.8052	-16.8926	Isocortex	MOs	MOs-1
1A_M_902	0.00458	0.75153	0.01723	1078173	2234378	1501074	180226	1	Exc	IT-L23	IT-L23 Cux1	-19.2613	-27.5521	-27.4586	-30.1928	-14.0424	-2.38754	7.73636	-3.76827	2.21443	3.60698	17.0065	4.78221	Isocortex	MOs	MOs-1
1A_M_903	0.0038	0.76052	0.01169	1098000	2322918	1551297	180226	1	Exc	IT-L23	IT-L23 Cux1	-20.895	-26.4384	-32.5904	-35.1826	-30.5226	-6.78703	5.69449	-1.80172	8.1167	3.67591	39.2594	16.9327	Isocortex	MOs	MOs-1
1A_M_904	0.00442	0.77077	0.0167	949035	2022928	1349042	180226	1	Exc	IT-L23	IT-L23 Foxp1	-15.555	-29.3212	-18.2688	-24.791	-0.81383	2.21384	10.9997	-7.14056	-6.39268	1.99953	-30.4635	-13.1067	Isocortex	MOs	MOs-1
1A_M_905	0.00456	0.75118	0.01676	946838	2075148	1367111	180226	1	Exc	IT-L23	IT-L23 Cux1	-19.7522	-28.1214	-26.0397	-32.692	-21.3913	-8.53624	7.96252	-2.78641	2.53089	4.83276	16.5567	-1.46562	Isocortex	MOs	MOs-1
1A_M_906	0.00456	0.7714	0.01712	900570	1961676	1289944	180226	1	Exc	IT-L23	IT-L23 Foxp1	-15.6732	-29.0715	-18.9458	-24.7331	-2.21089	2.76618	10.4153	-7.05731	-5.97827	1.98377	-29.5498	-12.2262	Isocortex	MOs	MOs-1
1A_M_907	0.00455	0.77383	0.01724	821294	1793914	1184716	180226	1	Exc	IT-L5	IT-L5 Cdh8	-13.8465	-29.6082	-15.5864	-19.1783	7.68118	10.0668	11.6918	-9.14973	-0.224543	11.353	17.0174	-32.1911	Isocortex	MOs	MOs-1
1A_M_908	0.00455	0.75118	0.01787	1647154	3525854	2443456	180226	1	Exc	IT-L23	IT-L23 Cux1	-20.1984	-27.272	-30.967	-32.9953	-25.5365	-5.20635	7.07256	-2.54311	3.97511	4.50433	24.9436	6.31591	Isocortex	MOs	MOs-1
1A_M_909	0.00542	0.79493	0.02226	1925490	4234726	2880875	180226	1	Exc	ET-L5	ET-L5 Ptprt	-12.3509	-18.8113	11.5159	-28.6755	-36.0927	30.3822	-6.59277	-3.64311	-14.002	2.91331	6.83655	23.1289	Isocortex	MOs	MOs-1
1A_M_91	0.00453	0.75635	0.01783	1691727	3704002	2515381	180226	1	Exc	IT-L23	IT-L23 Cux1	-19.5412	-28.351	-25.3849	-32.3054	-13.8116	-5.03602	8.22909	-2.856	2.12893	5.17065	14.4073	-3.85586	Isocortex	MOs	MOs-1
1A_M_910	0.00546	0.77533	0.02318	1706226	3749432	2560911	180226	1	Exc	IT-L5	IT-L5 Etv1	-10.3384	-30.9656	-10.2982	-8.52884	17.6497	15.9668	13.2866	-12.6197	5.62419	7.07896	-16.7168	-7.94408	Isocortex	MOs	MOs-1
1A_M_911	0.00436	0.77272	0.01586	1260107	2831248	1930791	180226	1	Exc	IT-L23	IT-L23 Foxp1	-15.0645	-30.0572	-16.0203	-25.1987	0.729992	3.03321	11.6961	-7.4127	-6.96211	1.93261	-34.454	-14.4018	Isocortex	MOs	MOs-1
1A_M_912	0.0046	0.76197	0.01796	1848608	4222714	2867024	180226	1	Exc	IT-L23	IT-L23 Cux1	-17.5824	-29.3595	-19.8002	-29.0209	-3.40194	-3.55011	10.3978	-4.90177	-3.17598	5.0518	-5.19118	-10.9673	Isocortex	MOs	MOs-1
1A_M_913	0.0041	0.75801	0.01431	1498991	3372790	2297678	180226	1	Exc	IT-L23	IT-L23 Cux1	-20.7325	-26.158	-32.7336	-33.7573	-29.7084	-4.90377	5.51308	-1.90608	7.15131	3.30958	34.3198	15.7808	Isocortex	MOs	MOs-1
1A_M_914	0.00376	0.75805	0.01501	2023620	4616668	3140249	180226	1	Exc	IT-L23	IT-L23 Cux1	-19.6526	-26.5403	-32.0678	-31.6039	-25.7157	-2.47268	6.30999	-2.927	4.10589	3.23541	20.3964	15.0012	Isocortex	MOs	MOs-1
1A_M_915	0.00398	0.75109	0.01461	1795999	4053324	2788449	180226	1	Exc	IT-L23	IT-L23 Cux1	-19.629	-26.4581	-32.1469	-31.2757	-25.3527	-1.86407	6.44081	-3.37485	3.95154	2.48678	20.1649	17.0081	Isocortex	MOs	MOs-1
1A_M_916	0.00446	0.77712	0.01724	2069103	4702976	3219907	180226	1	Exc	IT-L4	IT-L4 Shc3	-13.8792	-31.498	-9.22407	-23.0771	5.74391	-0.345536	13.0586	-8.29207	-6.93274	0.746881	10.7834	35.1589	Isocortex	MOs	MOs-1
1A_M_917	0.00375	0.76355	0.0129	2183785	4977266	3388878	180226	1	Exc	IT-L23	IT-L23 Cux1	-20.678	-25.8256	-33.5754	-33.5802	-30.5864	-3.24841	5.04729	-2.16289	7.72405	2.64963	36.8425	19.9534	Isocortex	MOs	MOs-1
1A_M_918	0.00467	0.77013	0.0187	2027304	4681992	3193339	180226	1	Exc	IT-L23	IT-L23 Cux1	-17.1421	-29.1008	-20.7382	-26.8915	-4.7614	-0.156598	10.0612	-5.69395	-3.45775	4.32713	-6.04743	-6.81905	Isocortex	MOs	MOs-1
1A_M_919	0.00435	0.75871	0.01749	1974641	4592284	3122282	180226	1	Exc	IT-L23	IT-L23 Cux1	-17.7156	-29.7478	-20.1401	-29.6469	-5.01006	-1.821	10.5889	-4.80176	-3.10471	6.36775	-5.91169	-18.2507	Isocortex	MOs	MOs-1
1A_M_92	0.0051	0.79964	0.02159	1777948	3977684	2685199	180226	1	Inh	CGE-Lamp5	CGE-Lamp5 Sorcs1	-2.67469	19.1417	-13.6256	47.9106	21.9462	-14.4852	6.17951	-2.62798	-14.0441	9.46078	26.0376	-12.8716	Isocortex	MOs	MOs-1
1A_M_920	0.00396	0.76892	0.01508	1460514	3403940	2322074	180226	1	Exc	IT-L23	IT-L23 Foxp1	-16.6722	-28.7878	-21.4572	-25.9074	-4.75399	2.59182	9.97466	-6.04052	-4.08211	2.55962	-25.4051	-8.71034	Isocortex	MOs	MOs-1
1A_M_921	0.00397	0.76018	0.01421	1300199	2838362	1906177	180226	1	Exc	IT-L23	IT-L23 Cux1	-20.5963	-26.049	-33.4845	-33.4896	-30.0589	-3.28669	5.26024	-2.23049	7.12589	2.74132	33.91	19.176	Isocortex	MOs	MOs-1
1A_M_922	0.00343	0.76749	0.01247	878374	1880948	1285136	180226	1	Inh	CGE-Lamp5	CGE-Lamp5 Grk5	-4.71388	18.9377	-5.52468	51.2641	34.0932	-31.3357	6.90181	-7.38689	4.59096	6.47213	1.60089	20.7871	Isocortex	MOs	MOs-1
1A_M_923	0.00434	0.77141	0.01756	1497223	3250574	2217117	180226	1	Exc	IT-L23	IT-L23 Foxp1	-15.6977	-29.877	-18.0082	-25.1203	0.026605	1.84509	11.0252	-6.73983	-5.96279	2.33518	-31.3265	-11.897	Isocortex	MOs	MOs-1
1A_M_924	0.00443	0.76892	0.01791	1259482	2759166	1875634	180226	1	Exc	IT-L23	IT-L23 Cux1	-17.7858	-29.0827	-21.5375	-29.0482	-6.34561	-1.89736	9.93203	-5.00244	-2.28561	4.78915	-3.80346	-9.09433	Isocortex	MOs	MOs-1
1A_M_926	0.0038	0.76641	0.01432	1459379	3207352	2176458	180226	1	Exc	IT-L23	IT-L23 Cux1	-19.172	-27.098	-30.232	-30.8287	-23.5343	-1.91232	7.27765	-3.63595	2.67476	3.05416	17.5444	5.87433	Isocortex	MOs	MOs-1
1A_M_927	0.00416	0.77202	0.01643	1064674	2353654	1595014	180226	1	Exc	IT-L23	IT-L23 Ptprt	-17.3747	-27.1307	-28.1565	-21.7332	-13.2705	16.8192	7.7417	-6.35298	0.369211	1.63442	-2.49325	10.4119	Isocortex	MOs	MOs-1
1A_M_928	0.00463	0.78313	0.01876	2231993	4918872	3375171	180226	1	Exc	IT-L5	IT-L5 Cdh8	-12.6629	-29.9515	-10.6558	-15.6809	10.5253	10.9431	11.9356	-10.1147	0.883536	10.2404	19.8399	-20.7758	Isocortex	MOs	MOs-1
1A_M_929	0.00507	0.80488	0.02193	514873	1242504	776804	180226	1	Inh	PAL-Inh	PAL-Inh Outlier	7.09522	9.29459	-4.64187	25.551	-7.68658	14.6993	8.8692	11.4118	4.4676	10.6869	-7.89757	14.1879	Isocortex	MOs	MOs-1
1A_M_93	0.00602	0.76522	0.02449	982835	2242638	1493235	180226	1	Exc	IT-L5	IT-L5 Grik3	-8.0106	-29.2145	-23.1824	-6.78735	23.2372	24.3257	11.3881	-15.6529	5.43972	-1.93834	-4.42606	34.2495	Isocortex	MOs	MOs-1
1A_M_930	0.00516	0.79488	0.02158	1597345	3649520	2483116	180226	1	Inh	CGE-Vip	CGE-Vip Clstn2	-1.02885	17.6923	-16.0074	42.0107	31.4352	44.4466	1.25237	-3.42009	-2.00396	-12.9794	14.4223	12.4176	Isocortex	MOs	MOs-1
1A_M_931	0.00372	0.76379	0.01223	2259783	5027598	3452287	180226	1	Exc	IT-L23	IT-L23 Cux1	-20.2349	-25.6651	-34.0308	-32.2186	-29.9426	-1.79639	5.16868	-2.76268	6.06826	2.07497	31.2769	22.4036	Isocortex	MOs	MOs-1
1A_M_932	0.00538	0.80995	0.02428	1696965	3797298	2619785	180226	1	Inh	MGE-Sst	MGE-Sst Dock4	9.99401	8.1454	2.37522	11.7491	-22.7147	-42.1608	-5.55395	11.9236	0.599883	-2.10034	-8.09533	-18.1007	Isocortex	MOs	MOs-1
1A_M_933	0.00513	0.81997	0.02193	1907775	4343802	2949919	180226	1	Inh	MGE-Sst	MGE-Sst Frmd6	7.86615	9.72741	3.28638	17.9584	-12.5492	-27.9226	-3.36928	8.24004	4.22461	-15.0353	-19.6985	26.9722	Isocortex	MOs	MOs-1
1A_M_934	0.00413	0.76112	0.01556	2069397	4623628	3191167	180226	1	Exc	IT-L23	IT-L23 Cux1	-18.7765	-27.8282	-24.694	-29.7355	-11.2076	-2.45703	8.66048	-4.23378	0.893221	3.33117	16.3163	3.30933	Isocortex	MOs	MOs-1
1A_M_935	0.00414	0.7688	0.01676	1646093	3738970	2555634	180226	1	Exc	IT-L23	IT-L23 Foxp1	-15.4692	-30.0751	-12.733	-25.1622	1.01463	1.67849	11.5437	-7.12163	-6.80934	2.75736	-31.95	-14.0787	Isocortex	MOs	MOs-1
1A_M_936	0.00442	0.79279	0.01869	2091288	4630502	3156023	180226	1	Inh	CGE-Vip	CGE-Vip Fstl4	-1.75797	19.1318	-16.6955	44.2868	33.196	36.3121	4.30335	-2.84856	-6.88084	-6.72052	1.76298	-20.2331	Isocortex	MOs	MOs-1
1A_M_937	0.0051	0.81448	0.02435	541980	1211362	823210	180226	1	Inh	MGE-Pvalb	MGE-Pvalb Gfra2	7.29722	12.1126	7.41684	22.4683	-1.491	-31.5343	-6.85628	5.16023	0.396296	-16.6892	-21.7633	15.5277	Isocortex	MOs	MOs-1
1A_M_938	0.00479	0.80737	0.01995	2032057	4487658	3087401	180226	1	Exc	CT-L6	CT-L6 Il1rap	15.7385	-19.8314	36.0023	9.18276	12.3448	-36.0537	-21.7374	-3.13284	-2.82016	-16.0814	22.3784	-14.2395	Isocortex	MOs	MOs-1
1A_M_939	0.00415	0.75299	0.01583	2056509	4597348	3140965	180226	1	Exc	IT-L23	IT-L23 Cux1	-20.8188	-26.3111	-32.6043	-33.1688	-28.1228	-3.9815	5.6959	-2.17609	6.44032	3.41054	32.3664	14.8256	Isocortex	MOs	MOs-1
1A_M_94	0.00494	0.7678	0.01995	1443617	3278062	2208823	180226	1	Exc	IT-L5	IT-L5 Etv1	-10.9396	-30.1955	-10.7092	-10.5616	16.3467	14.8403	12.825	-11.9723	4.59656	8.13832	-0.0416575	-12.0811	Isocortex	MOs	MOs-1
1A_M_940	0.00443	0.75355	0.01738	2010275	4847780	3077788	180226	1	Exc	IT-L23	IT-L23 Cux1	-19.3541	-29.0189	-22.8586	-32.7895	-10.1656	-7.52976	9.57403	-3.21271	-0.064354	6.60634	9.53311	-10.8593	Isocortex	MOs	MOs-1
1A_M_941	0.00426	0.76203	0.01646	1888183	4317588	2934438	180226	1	Exc	IT-L23	IT-L23 Foxp1	-16.8852	-29.1585	-20.6786	-26.4574	-5.04708	-0.0881277	10.1924	-5.7812	-3.96137	3.69041	-23.1075	-10.609	Isocortex	MOs	MOs-1
1A_M_942	0.0051	0.77827	0.02193	1747195	4002336	2734696	180226	1	Exc	IT-L5	IT-L5 Etv1	-10.2523	-30.2407	-11.3593	-9.04538	17.033	16.3923	12.7527	-12.6436	4.66023	6.21594	-2.30214	-3.77909	Isocortex	MOs	MOs-1
1A_M_943	0.00426	0.77913	0.01597	1600401	3781116	2522375	180226	1	Exc	IT-L23	IT-L23 Ptprt	-17.1934	-26.9783	-28.7011	-21.8644	-16.2908	16.502	7.52307	-6.12733	0.586729	1.31204	-0.116323	10.157	Isocortex	MOs	MOs-1
1A_M_944	0.00462	0.7445	0.01781	2139675	4926208	3350405	180226	1	Exc	IT-L23	IT-L23 Cux1	-20.334	-27.445	-30.7736	-33.1678	-25.6497	-5.41951	7.27018	-2.55737	3.82591	4.99289	27.2674	2.35624	Isocortex	MOs	MOs-1
1A_M_945	0.00454	0.75257	0.01814	2602672	5943018	4075815	180226	1	Exc	IT-L23	IT-L23 Cux1	-19.6657	-27.2784	-30.9219	-31.8321	-24.8515	-2.95624	7.14468	-3.30094	2.9899	3.35248	20.0754	9.13443	Isocortex	MOs	MOs-1
1A_M_946	0.00427	0.75979	0.01687	2235643	5125566	3536596	180226	1	Exc	IT-L23	IT-L23 Cux1	-20.333	-27.1327	-31.2248	-33.0985	-25.9977	-5.19798	6.76237	-2.37682	4.14528	4.27304	24.9333	6.3494	Isocortex	MOs	MOs-1
1A_M_947	0.00343	0.78634	0.01024	3803939	8801384	6062762	180226	1	Inh	MGE-Sst	MGE-Sst Frmd6	7.46258	10.2687	2.70685	19.2048	-10.6537	-25.8971	-3.41553	7.56157	2.48106	-15.503	-14.8866	30.8814	Isocortex	MOs	MOs-1
1A_M_948	0.0048	0.76135	0.01993	1869282	4401238	2981102	180226	1	Exc	IT-L5	IT-L5 Grik3	-7.87918	-29.6457	-22.8955	-6.0016	23.8425	23.0147	11.8094	-15.877	7.23574	-1.65315	-6.07097	36.715	Isocortex	MOs	MOs-1
1A_M_949	0.00406	0.76663	0.01506	1879971	4430772	3014998	180226	1	Exc	IT-L23	IT-L23 Cux1	-18.0177	-28.6597	-23.0687	-29.3606	-8.15414	-2.11136	9.50909	-4.5686	-1.04964	4.66462	0.946103	-3.37664	Isocortex	MOs	MOs-1
1A_M_95	0.00441	0.76476	0.01717	2657554	6022398	4073019	180226	1	Exc	IT-L5	IT-L5 Cdh8	-12.766	-30.7415	-9.33993	-17.7375	11.3595	8.36653	12.7611	-9.70607	0.566866	12.8147	13.0135	-36.112	Isocortex	MOs	MOs-1
1A_M_950	0.00445	0.80399	0.01761	2079853	4832042	3306097	180226	1	Inh	MGE-Sst	MGE-Sst Frmd6	7.67939	9.82531	2.88619	18.4119	-12.1476	-27.3402	-3.31747	8.06293	3.9584	-15.1921	-18.7257	27.6306	Isocortex	MOs	MOs-1
1A_M_951	0.00492	0.82223	0.02117	2282679	5387508	3673383	180226	1	Inh	MGE-Sst	MGE-Sst Frmd6	7.76011	10.4567	3.94817	19.2132	-10.3609	-27.0728	-3.54052	7.86442	2.42205	-14.9025	-12.7669	30.5086	Isocortex	MOs	MOs-1
1A_M_952	0.0055	0.77554	0.02324	2589942	6081712	4152966	180226	1	Exc	IT-L5	IT-L5 Grik3	-7.91907	-29.0228	-23.9272	-7.12726	24.094	24.2985	11.245	-15.9552	5.63602	-3.20529	-2.48539	39.3383	Isocortex	MOs	MOs-1
1A_M_953	0.00411	0.7525	0.01637	2215513	5237070	3577258	180226	1	Inh	CGE-Lamp5	CGE-Lamp5 Grid1	-3.83304	20.5516	-10.6398	51.9917	32.6105	-19.1797	4.71296	-5.59697	-6.51208	6.11131	-5.59015	-20.0675	Isocortex	MOs	MOs-1
1A_M_954	0.00476	0.7656	0.01975	2087202	5033884	3417868	180226	1	Exc	IT-L5	IT-L5 Cdh8	-11.9014	-30.5801	-9.7014	-14.488	14.6052	11.327	13.0939	-10.9197	4.17651	10.961	1.32755	-24.7926	Isocortex	MOs	MOs-1
1A_M_955	0.00691	0.82837	0.03268	1866980	4566738	3079272	180226	1	Inh	CGE-Vip	CGE-Vip Robo1	-1.71364	17.6985	-13.9076	42.8636	16.0908	-9.65049	4.53068	-1.07699	-10.379	-1.71194	-9.92884	21.0208	Isocortex	MOs	MOs-1
1A_M_956	0.00556	0.77414	0.02386	1602596	3934502	2663319	180226	1	Exc	IT-L5	IT-L5 Grik3	-7.66971	-29.1391	-24.5814	-6.39719	25.0272	23.6075	11.1673	-16.4046	6.11744	-3.1089	-3.3776	40.5928	Isocortex	MOs	MOs-1
1A_M_957	0.0038	0.75404	0.01318	1864343	4063578	2755254	180226	1	Exc	IT-L23	IT-L23 Cux1	-21.0659	-25.9407	-33.2193	-34.0066	-30.5866	-4.20329	5.06594	-1.92105	7.96176	3.08218	37.1727	18.2074	Isocortex	MOs	MOs-1
1A_M_958	0.00395	0.77844	0.01397	1951661	4254948	2906276	180226	1	Exc	IT-L23	IT-L23 Cux1	-18.9548	-26.2384	-32.2217	-29.6604	-24.2878	-0.306032	6.69511	-4.19788	2.93497	1.5172	17.7713	19.9712	Isocortex	MOs	MOs-1
1A_M_959	0.00408	0.76096	0.01441	1608210	3591800	2415899	180226	1	Exc	IT-L23	IT-L23 Cux1	-20.7391	-25.9672	-33.301	-33.6182	-29.9735	-3.78022	5.14412	-2.11863	7.3769	3.07863	34.9864	17.0044	Isocortex	MOs	MOs-1
1A_M_96	0.00545	0.79199	0.02337	2526309	5942710	3898371	180226	1	Inh	MGE-Pvalb	MGE-Pvalb Thsd7a	8.51474	14.5249	14.1015	18.9203	19.5739	-31.2647	-4.23914	1.6477	-4.18132	-8.23676	17.1092	2.68581	Isocortex	MOs	MOs-1
1A_M_960	0.00409	0.75915	0.01534	1650424	3690704	2512306	180226	1	Exc	IT-L23	IT-L23 Cux1	-20.2333	-26.8233	-31.3514	-32.7931	-26.7904	-4.73994	6.18515	-2.25248	5.70507	3.47069	30.7236	13.9596	Isocortex	MOs	MOs-1
1A_M_961	0.0042	0.76291	0.01526	1744275	4018434	2697738	180226	1	Exc	IT-L23	IT-L23 Cux1	-20.4184	-26.238	-32.8386	-33.2347	-28.8416	-4.4033	5.72153	-2.13131	6.02434	3.1884	31.2141	15.4192	Isocortex	MOs	MOs-1
1A_M_962	0.00419	0.75876	0.01604	1265008	2962916	1981239	180226	1	Exc	IT-L23	IT-L23 Tenm2	-18.2846	-26.9294	-29.3668	-24.9204	-20.2706	7.07616	7.42775	-5.18775	1.21613	-0.289775	0.757915	34.4544	Isocortex	MOs	MOs-1
1A_M_963	0.00491	0.7658	0.02006	1438515	3353128	2267457	180226	1	Exc	IT-L5	IT-L5 Cdh8	-12.0437	-30.4776	-9.82515	-14.7522	13.9967	11.054	13.029	-10.8188	3.84059	11.2527	2.07961	-25.4925	Isocortex	MOs	MOs-1
1A_M_964	0.00571	0.79509	0.02405	1231936	2810992	1803842	180226	1	Exc	ET-L5	ET-L5 Plcb4	-12.7695	-18.8013	12.2294	-28.9117	-38.4314	30.5915	-6.90118	-4.08175	-11.1803	2.30584	13.6573	-5.7052	Isocortex	MOs	MOs-1
1A_M_965	0.00402	0.76132	0.01388	1186193	2607172	1715419	180226	1	Exc	IT-L23	IT-L23 Cux1	-19.5596	-26.6194	-32.2161	-30.8945	-24.7724	-2.99728	6.65084	-3.31947	3.4674	3.05993	19.7441	14.3423	Isocortex	MOs	MOs-1
1A_M_966	0.00417	0.78137	0.01537	1518088	3408458	2224424	180226	1	Exc	IT-L23	IT-L23 Cux1	-19.0051	-27.2555	-30.0917	-30.7095	-23.7066	-3.31855	7.47428	-3.60191	2.39297	3.37371	18.3206	5.40897	Isocortex	MOs	MOs-1
1A_M_967	0.00576	0.80465	0.02565	1337542	3028312	1980515	180226	1	Inh	CGE-Lamp5	CGE-Lamp5 Sorcs1	-2.3723	19.4216	-13.0897	48.1838	22.8123	-14.2968	6.05239	-2.91289	-13.8693	7.94881	24.2831	-16.6193	Isocortex	MOs	MOs-1
1A_M_968	0.0044	0.76434	0.01713	1192596	2791904	1794184	180226	1	Exc	IT-L5	IT-L5 Cdh8	-13.4898	-30.6697	-9.47311	-18.5292	9.87107	7.9478	12.3104	-8.68997	0.411902	13.1701	11.9201	-37.2869	Isocortex	MOs	MOs-1
1A_M_969	0.00423	0.76666	0.01538	1405652	3273870	2119872	180226	1	Exc	IT-L4	IT-L4 Shc3	-15.4293	-31.08	-10.7113	-25.7797	3.58853	0.0032524	12.5299	-7.11072	-5.76435	1.9381	25.8296	25.2003	Isocortex	MOs	MOs-1
1A_M_97	0.00431	0.75209	0.01588	2748054	6205950	4266702	180226	1	Exc	IT-L23	IT-L23 Cux1	-19.0838	-28.0887	-24.4154	-30.4023	-11.1324	-3.01414	8.48753	-3.72562	1.64763	4.75527	15.4999	-1.19753	Isocortex	MOs	MOs-1
1A_M_970	0.00424	0.77128	0.01594	1266828	2961992	1932661	180226	1	Exc	IT-L23	IT-L23 Tenm2	-18.194	-26.2793	-32.1345	-28.9118	-24.0124	0.539611	6.86852	-5.1898	2.07944	1.02671	16.2528	20.8582	Isocortex	MOs	MOs-1
1A_M_971	0.00485	0.77556	0.01915	894760	2185992	1400023	180226	1	Exc	IT-L23	IT-L23 Foxp1	-15.4812	-30.1419	-12.1571	-27.2532	-1.74793	5.17506	11.4092	-7.12547	-5.23662	0.313642	-38.1612	3.05446	Isocortex	MOs	MOs-1
1A_M_972	0.00229	0.70616	0.00094	2290218	5115688	3478536	180226	1	NonN	EC	EC Abhd2	-25.9697	4.38468	-43.7979	19.1197	-39.1833	12.0717	9.26969	7.30622	4.41442	8.2775	1.61279	0.958538	Isocortex	MOs	MOs-1
1A_M_973	0.00239	0.70515	0.0011	1776394	3915118	2710753	180226	1	NonN	MGC	MGC mgc-all	-27.5152	4.88093	-45.6871	14.7172	-0.914085	44.4623	15.8719	3.7808	5.13963	-2.92533	-5.31192	8.39792	Isocortex	MOs	MOs-1
1A_M_974	0.00238	0.72657	0.00083	1480881	3347628	2277184	180226	1	NonN	MGC	MGC mgc-all	-27.2425	4.97056	-45.0511	15.4048	-4.024	41.433	14.7593	3.28847	2.28783	-1.24182	-2.45598	-5.18809	Isocortex	MOs	MOs-1
1A_M_975	0.00242	0.74884	0.00301	3834178	8839606	6075690	180226	1	NonN	ASC	ASC cortex-olf	-20.9631	-0.270523	-30.1243	36.6015	23.1168	-39.5282	2.27049	-10.4617	-3.16605	4.06616	0.162753	35.7115	Isocortex	MOs	MOs-1
1A_M_976	0.00237	0.73621	0.00236	896164	2132128	1401178	180226	1	NonN	ASC	ASC cortex-olf	-21.7578	0.129137	-31.7545	36.387	20.5525	-29.8678	3.31855	-7.23905	0.524705	6.9717	13.239	26.8712	Isocortex	MOs	MOs-1
1A_M_977	0.00255	0.75551	0.00405	1120343	2642002	1788032	180226	1	NonN	ASC	ASC cortex-olf	-21.5568	0.142451	-31.0591	36.2795	21.9776	-36.9345	2.48433	-9.13046	-0.933902	6.21607	8.83937	30.8026	Isocortex	MOs	MOs-1
1A_M_978	0.00485	0.79495	0.01969	2263108	5045192	3405421	180226	1	Inh	CGE-Vip	CGE-Vip Clstn2	-0.947225	17.658	-15.9731	41.7842	31.5256	44.6662	1.01376	-3.32385	-0.532967	-13.08	17.7347	12.6107	Isocortex	MOs	MOs-1
1A_M_98	0.00451	0.77454	0.01721	2836917	6473174	4429005	180226	1	Exc	IT-L23	IT-L23 Foxp1	-16.2189	-29.3579	-19.9396	-25.8167	-2.97165	1.34855	10.5742	-6.5737	-5.28252	3.29523	-25.3713	-13.1941	Isocortex	MOs	MOs-1
1A_M_980	0.0041	0.75428	0.01461	4147323	9058950	6280082	180226	1	Inh	MGE-Pvalb	MGE-Pvalb Gfra2	7.6635	11.8638	5.31384	22.814	-1.87915	-34.8906	-7.50802	4.84661	-1.64846	-15.553	-16.1323	25.4889	Isocortex	MOs	MOs-1
1A_M_981	0.00432	0.75929	0.01555	2134828	4719348	3240622	180226	1	Exc	IT-L23	IT-L23 Cux1	-21.0198	-26.6083	-32.2891	-33.7045	-28.3333	-5.06584	5.82453	-1.73919	6.96858	4.1169	35.0919	12.6152	Isocortex	MOs	MOs-1
1A_M_982	0.00426	0.75909	0.01466	3703319	8294620	5718418	180226	1	Exc	ET-L5	ET-L5 Plcb4	-11.6891	-18.6625	7.68906	-27.8808	-36.1411	27.9141	-6.66139	-3.30588	-12.3752	2.97585	14.5044	8.07686	Isocortex	MOs	MOs-1
1A_M_983	0.00439	0.76976	0.01697	1806296	4183324	2825870	180226	1	Exc	IT-L23	IT-L23 Foxp1	-15.7337	-30.0919	-13.054	-25.3289	0.502106	1.7229	11.2935	-6.86455	-6.13643	2.73888	-31.5901	-12.3949	Isocortex	MOs	MOs-1
1A_M_984	0.00433	0.779	0.01624	1666593	3868268	2612592	180226	1	Exc	IT-L23	IT-L23 Foxp1	-15.9676	-29.2553	-18.8483	-24.9594	-3.07828	2.71266	10.505	-6.57948	-5.35953	2.37831	-26.7996	-9.95612	Isocortex	MOs	MOs-1
1A_M_985	0.00404	0.75399	0.01418	1704000	3910718	2655756	180226	1	Exc	IT-L23	IT-L23 Cux1	-20.8455	-25.9641	-33.271	-33.7716	-29.9453	-3.43252	5.20514	-2.15742	6.76493	2.62065	33.4024	20.0972	Isocortex	MOs	MOs-1
1A_M_986	0.00441	0.74604	0.01745	1603656	3547422	2396811	180226	1	Exc	IT-L23	IT-L23 Cux1	-20.1766	-27.558	-30.6693	-33.1059	-25.3521	-5.52298	7.86788	-2.81318	2.62453	5.37207	15.262	-4.45269	Isocortex	MOs	MOs-1
1A_M_987	0.00455	0.78746	0.01887	1620439	3512248	2420408	180226	1	Inh	MGE-Pvalb	MGE-Pvalb Thsd7a	8.50769	13.7596	14.4194	20.6746	14.7177	-23.9238	-6.09121	1.45738	-4.80205	-5.19253	20.1896	-5.43324	Isocortex	MOs	MOs-1
1A_M_988	0.00465	0.77932	0.01877	1824025	4035520	2754472	180226	1	Exc	IT-L5	IT-L5 Cdh8	-12.2348	-30.4573	-9.86696	-15.3015	12.1883	9.95751	12.5146	-10.3913	1.44978	10.4884	17.4469	-24.3833	Isocortex	MOs	MOs-1
1A_M_989	0.00366	0.78375	0.01237	1593232	3558744	2412252	180226	1	Exc	IT-L23	IT-L23 Tenm2	-17.9162	-25.4218	-32.9034	-23.6022	-22.5655	12.052	5.88662	-5.89716	2.16704	-3.42405	-2.44713	52.7029	Isocortex	MOs	MOs-1
1A_M_99	0.00445	0.75805	0.0171	2231658	5208094	3528494	180226	1	Exc	IT-L23	IT-L23 Cux1	-17.9053	-28.456	-23.1277	-29.1616	-9.48405	-2.2947	9.32048	-4.79988	-1.27542	4.29585	-1.89666	-6.84297	Isocortex	MOs	MOs-1
1A_M_990	0.00403	0.7613	0.01493	1602812	3657236	2471215	180226	1	Exc	IT-L23	IT-L23 Cux1	-19.8684	-26.9468	-31	-32.1047	-25.6538	-4.43022	6.78484	-2.68855	4.07052	3.76172	26.1841	10.9861	Isocortex	MOs	MOs-1
1A_M_991	0.00588	0.76458	0.02558	1558110	3583866	2423593	180226	1	Exc	IT-L5	IT-L5 Grik3	-9.21414	-30.0991	-14.1053	-6.93257	17.1774	27.5014	12.4621	-14.5003	5.78827	1.50523	-8.65756	21.104	Isocortex	MOs	MOs-1
1A_M_992	0.00428	0.77263	0.01658	1209270	2836632	1907977	180226	1	Exc	IT-L4	IT-L4 Shc3	-14.4821	-30.746	-11.5667	-23.8788	3.24123	2.42031	12.2836	-8.11175	-3.63434	-2.24291	-6.62794	39.7183	Isocortex	MOs	MOs-1
1A_M_993	0.00385	0.76103	0.01237	1388171	3649490	2182283	180226	1	Exc	IT-L23	IT-L23 Cux1	-21.0144	-26.3157	-32.9206	-34.8772	-30.3464	-6.49326	5.7239	-1.87578	7.41268	3.78678	39.6359	15.8024	Isocortex	MOs	MOs-1
1A_M_994	0.00424	0.76881	0.01609	1163544	2461150	1663921	180226	1	Exc	IT-L23	IT-L23 Foxp1	-16.4981	-29.0043	-20.3111	-26.0048	-3.78133	0.537502	10.3738	-6.10359	-4.7604	4.15538	-22.6209	-14.2408	Isocortex	MOs	MOs-1
1A_M_995	0.00428	0.75401	0.01681	858301	1776738	1217630	180226	1	Exc	IT-L23	IT-L23 Cux1	-18.5221	-29.3649	-19.7877	-31.0943	-8.89977	-5.895	9.90303	-3.81192	-0.891543	5.86105	7.96484	-9.62609	Isocortex	MOs	MOs-1
1A_M_996	0.00439	0.77824	0.01794	975636	2060056	1401045	180226	1	Exc	IT-L4	IT-L4 Shc3	-15.8021	-30.0867	-13.9083	-25.4756	4.21391	3.66081	11.6586	-7.21714	-3.52685	-1.57804	-5.4267	36.6846	Isocortex	MOs	MOs-1
1A_M_997	0.00341	0.76119	0.011	957719	2046788	1376705	180226	1	Inh	CGE-Lamp5	CGE-Lamp5 Grid1	-3.10564	20.075	-10.8227	49.8656	30.0247	-18.538	5.08536	-5.03264	-5.44507	4.24604	1.65685	-15.6026	Isocortex	MOs	MOs-1
1A_M_998	0.00395	0.76958	0.01428	936611	2051212	1374967	180226	1	Exc	IT-L23	IT-L23 Cux1	-19.0074	-27.2105	-29.959	-30.6137	-23.5825	-2.95741	7.18321	-3.44773	2.28188	3.58689	18.3825	6.88821	Isocortex	MOs	MOs-1
1A_M_999	0.00654	0.82643	0.03083	872036	1921590	1287162	180226	1	Inh	MGE-Pvalb	MGE-Pvalb Gfra2	7.87994	12.4149	8.48797	23.1602	1.48626	-32.882	-7.20598	4.52048	-1.00462	-15.9247	-17.0956	19.5707	Isocortex	MOs	MOs-1
1B_M_0	0.0082	0.81299	0.0293	741041	1548906	993172	180119	1	Inh	MGE-Sst	MGE-Sst Frmd6	8.14049	9.10329	2.37504	17.446	-14.138	-28.5269	-3.52407	9.17772	4.89404	-12.3863	-20.899	18.956	Isocortex	ORB	ORB
