## Supplementary Table 5 for "DNA Methylation Atlas of the Mouse Brain at Single-Cell Resolution" (part 3 of 3)

### Sheet: CellMetadata (continued)
CellID	CCC_Rate	CG_RateAdj	CH_RateAdj	FinalReads	InputReads	MappedReads	FACS_Date	Slice	CellClass	MajorType	SubType	l1-umap_0	l1-umap_1	l1-tsne_0	l1-tsne_1	l2-tsne_0	l2-tsne_1	l2-umap_0	l2-umap_1	l3-umap_0	l3-umap_1	l3-tsne_0	l3-tsne_1	MajorRegion	SubRegion	DissectionRegion
1B_M_1	0.00776	0.83916	0.02317	695659	1438892	943715	180119	1	Exc	NP-L6	NP-L6 Kcnab1	12.4595	-25.5867	34.7782	33.104	-38.3167	15.7099	-17.2259	3.8277	7.65045	-6.10761	10.6541	16.8538	Isocortex	ORB	ORB
1B_M_10	0.00679	0.77923	0.01868	992699	2102986	1378234	180119	1	Exc	IT-L5	IT-L5 Cdh8	-11.5439	-28.5209	-15.7403	-14.309	7.94102	17.0417	11.025	-11.4405	1.59797	7.30933	16.0782	-7.35182	Isocortex	ORB	ORB
1B_M_100	0.00666	0.77966	0.01892	1358928	2985056	1984409	180119	1	Exc	IT-L23	IT-L23 Ptprt	-16.4413	-27.1281	-26.8525	-20.7756	-11.2473	17.8094	8.06282	-7.22374	-2.31196	1.4575	-12.1498	8.85376	Isocortex	ORB	ORB
1B_M_1000	0.00692	0.79606	0.02474	965357	2009342	1302650	180119	1	Inh	MGE-Pvalb	MGE-Pvalb Thsd7a	8.12536	12.6399	9.6018	22.8983	4.82098	-25.7613	-5.31957	3.44479	-2.06216	-5.55305	12.8693	-12.7567	Isocortex	ORB	ORB
1B_M_1001	0.00699	0.79069	0.02165	988506	2070024	1342322	180119	1	Exc	IT-L5	IT-L5 Etv1	-8.96832	-30.0263	-17.9166	-7.29078	12.5618	24.0477	11.9841	-14.4234	6.93288	1.67781	-6.28617	15.1362	Isocortex	ORB	ORB
1B_M_1002	0.007	0.80202	0.02186	1067955	2244440	1455211	180119	1	Exc	CT-L6	CT-L6 Map4	16.4721	-21.8563	45.1779	13.6425	-1.4836	-22.2978	-21.2253	0.46942	-5.28926	-23.4055	-29.6426	-3.98575	Isocortex	ORB	ORB
1B_M_1003	0.00733	0.77277	0.02144	1021159	2396388	1409255	180119	1	Exc	IT-L23	IT-L23 Ptprt	-15.6048	-27.0038	-25.3183	-18.0576	-7.04871	20.0656	7.64726	-8.76209	-3.18249	-0.254582	-23.4146	13.4012	Isocortex	ORB	ORB
1B_M_1004	0.00729	0.8064	0.0241	1948017	4052688	2726469	180119	1	Exc	IT-L5	IT-L5 Etv1	-9.54924	-29.4468	-16.8514	-8.3934	13.2383	23.3756	12.0887	-13.8627	5.22047	2.79217	-4.40451	11.7554	Isocortex	ORB	ORB
1B_M_1005	0.0079	0.7734	0.02627	947212	2054668	1321282	180119	1	Exc	IT-L5	IT-L5 Grik3	-7.24393	-28.8245	-25.0755	-6.13803	25.9841	22.524	11.034	-16.7722	6.45318	-2.45277	-7.99096	41.0578	Isocortex	ORB	ORB
1B_M_1006	0.00622	0.7692	0.01729	886681	1930054	1250028	180119	1	Exc	IT-L23	IT-L23 Tenm2	-17.3898	-26.1487	-31.2652	-25.1078	-16.2923	19.74	6.7621	-6.28214	0.804076	-1.23223	0.680672	33.1294	Isocortex	ORB	ORB
1B_M_1007	0.0068	0.77079	0.01876	950810	2043750	1334175	180119	1	Exc	IT-L5	IT-L5 Cdh8	-12.0789	-29.8906	-11.9286	-15.0998	10.3067	13.8092	12.1361	-10.8892	2.63383	9.53861	12.2897	-19.7398	Isocortex	ORB	ORB
1B_M_1008	0.0067	0.79933	0.02132	716683	1625902	994218	180119	1	Inh	CGE-Vip	CGE-Vip Galnt17	-0.701989	17.9775	-16.0377	40.9924	31.7877	47.7738	1.31398	-2.28931	0.303093	-11.0437	27.2302	4.78219	Isocortex	ORB	ORB
1B_M_1009	0.00775	0.7999	0.0259	647698	1442468	900303	180119	1	Exc	IT-L5	IT-L5 Grik3	-9.41023	-28.5969	-19.4606	-10.6114	11.453	25.6087	11.0506	-14.083	4.13521	1.28234	7.0747	21.0811	Isocortex	ORB	ORB
1B_M_101	0.00691	0.79049	0.0179	1502753	3333092	2177403	180119	1	Exc	IT-L23	IT-L23 Ptprt	-15.6931	-25.7018	-26.946	-17.291	-16.1659	22.7208	6.45259	-8.67848	-2.62603	-2.47682	-23.5767	21.8448	Isocortex	ORB	ORB
1B_M_1010	0.00664	0.7886	0.01722	767022	1722784	1070098	180119	1	Exc	IT-L23	IT-L23 Ptprt	-16.3192	-25.9093	-29.6732	-20.0052	-15.2002	20.9159	6.67919	-7.92143	-2.50594	-2.25872	-23.0221	23.4408	Isocortex	ORB	ORB
1B_M_1011	0.00902	0.81569	0.03117	723433	1824788	1024178	180119	1	Inh	MGE-Sst	MGE-Sst Dock4	9.53374	8.25066	1.07215	13.3348	-23.939	-39.5719	-5.40156	11.5451	1.2944	-2.38298	-13.1344	-16.5448	Isocortex	ORB	ORB
1B_M_1012	0.00591	0.77855	0.01703	852564	1925066	1211629	180119	1	Exc	IT-L23	IT-L23 Foxp1	-14.2366	-29.317	-15.4107	-20.9526	1.12997	9.77031	10.738	-8.74555	-8.0257	-0.949642	-51.7816	-4.86612	Isocortex	ORB	ORB
1B_M_1013	0.00639	0.791	0.01818	677657	1562748	974172	180119	1	Exc	IT-L23	IT-L23 Foxp1	-14.1389	-29.2775	-15.1662	-20.5051	1.59333	9.90103	11.0774	-8.8367	-8.82673	-0.550394	-52.2498	-7.63111	Isocortex	ORB	ORB
1B_M_1014	0.00653	0.7731	0.01735	1165549	2592930	1652240	180119	1	Exc	IT-L23	IT-L23 Tenm2	-16.0979	-27.7974	-24.3187	-22.6622	-9.52715	10.1253	8.61227	-7.24371	-2.7909	-0.851199	-30.1135	7.79994	Isocortex	ORB	ORB
1B_M_1015	0.00414	0.64065	0.00328	2188263	4962790	3264640	180119	1	NonN	PC	PC pc-all	-26.1339	3.35398	-44.6771	20.0688	-50.3704	18.2969	6.52105	7.12463	-0.0879113	5.752	-0.104234	2.25562	Isocortex	ORB	ORB
1B_M_1016	0.00438	0.69597	0.00213	2415301	5474782	3627820	180119	1	NonN	MGC	MGC mgc-all	-28.0393	4.45642	-46.2422	13.1044	3.32352	51.1422	18.0427	4.39088	7.09593	-4.96647	-10.0062	5.50847	Isocortex	ORB	ORB
1B_M_1017	0.00519	0.74054	0.00837	2289794	5608576	3461985	180119	1	NonN	ODC	ODC odc-large	-25.6731	13.1235	31.7344	-31.6937	21.8376	18.5585	-3.467	4.09568	1.74834	7.50496	-21.2091	1.74709	Isocortex	ORB	ORB
1B_M_1018	0.00407	0.71483	0.00193	2495837	5830868	3874408	180119	1	NonN	OPC	OPC opc-large	-24.5108	6.98381	-35.6828	14.3876	-22.4212	10.4301	-6.58035	-8.10492	1.45133	3.92293	-2.43967	4.74419	Isocortex	ORB	ORB
1B_M_1019	0.0043	0.72233	0.00223	1425472	3412272	2216280	180119	1	NonN	OPC	OPC opc-large	-23.8645	6.51845	-36.0996	15.9598	-16.6846	8.46845	-6.66473	-6.09756	0.176755	-0.0601265	1.32837	-6.77683	Isocortex	ORB	ORB
1B_M_102	0.00723	0.79658	0.01967	1420444	3459008	2077657	180119	1	Exc	CT-L6	CT-L6 Hcrtr2	17.0009	-19.7345	41.874	8.91215	-0.29428	-29.1038	-22.8469	-0.63409	-5.99963	-19.8073	-17.7355	2.92236	Isocortex	ORB	ORB
1B_M_1020	0.00437	0.71913	0.00209	1400356	3356926	2198550	180119	1	NonN	MGC	MGC mgc-all	-27.0484	5.13604	-44.9494	15.2244	-5.54169	42.4141	14.9321	2.73412	4.05875	0.166407	5.78415	1.60247	Isocortex	ORB	ORB
1B_M_1021	0.00799	0.78162	0.02751	743812	1486516	980837	180119	1	Exc	IT-L5	IT-L5 Etv1	-9.39101	-29.3187	-16.2263	-8.71086	14.774	23.7583	11.9102	-14.011	5.59751	2.29295	-4.44846	20.0055	Isocortex	ORB	ORB
1B_M_1022	0.00648	0.76431	0.01963	711397	1420288	941230	180119	1	Exc	IT-L23	IT-L23 Tenm2	-17.3532	-27.6448	-24.9605	-20.9119	-11.3679	15.1333	8.18943	-5.70676	-0.511841	2.26182	-5.68298	9.10513	Isocortex	ORB	ORB
1B_M_1023	0.00626	0.75863	0.0159	756857	1554676	1001482	180119	1	Exc	IT-L23	IT-L23 Cux1	-19.6305	-26.4108	-30.1683	-35.8144	-26.9391	0.797016	6.22201	-3.61128	4.64642	2.77889	24.4663	18.732	Isocortex	ORB	ORB
1B_M_1024	0.0074	0.80067	0.02396	788275	1700272	1053061	180119	1	Exc	ET-L5	ET-L5 Ptprt	-11.2854	-18.4712	8.16729	-27.1719	-33.8506	25.6203	-6.50416	-2.43893	-14.7715	1.90362	4.61308	21.2265	Isocortex	ORB	ORB
1B_M_1025	0.00585	0.7816	0.01679	704697	1420374	946269	180119	1	Exc	IT-L23	IT-L23 Foxp1	-14.1836	-29.2856	-15.9435	-20.2144	1.30367	9.75574	10.8356	-8.65416	-7.87292	-1.13401	-52.0832	-4.16981	Isocortex	ORB	ORB
1B_M_1026	0.00625	0.77336	0.01639	1356344	2783944	1839243	180119	1	Exc	IT-L5	IT-L5 Grik3	-9.31656	-29.1239	-20.1014	-12.2177	23.8678	30.7267	11.2006	-14.3471	4.55333	-0.160148	4.87467	25.6307	Isocortex	ORB	ORB
1B_M_1027	0.00604	0.78323	0.01257	751555	1559168	1004773	180119	1	Inh	MSN-D2	MSN-D2 Slc24a2	15.971	1.94398	3.56858	-38.9987	-20.2281	-2.97689	24.2438	-6.7514	-1.49367	-2.6067	-19.898	0.0614707	Isocortex	ORB	ORB
1B_M_1028	0.00895	0.82571	0.03442	662123	1406810	917192	180119	1	Inh	MGE-Pvalb	MGE-Pvalb Gfra2	7.67781	11.7077	7.85362	23.7277	-1.59028	-33.0659	-7.18188	5.00638	-0.969908	-17.7068	-22.7589	24.1642	Isocortex	ORB	ORB
1B_M_1029	0.00624	0.78963	0.01909	1049546	2156432	1417418	180119	1	Exc	IT-L5	IT-L5 Cdh8	-12.9151	-28.3584	-15.3686	-16.5888	4.7538	14.0495	10.2417	-10.184	-0.45122	9.09455	25.2528	-13.297	Isocortex	ORB	ORB
1B_M_103	0.00636	0.78342	0.01943	1458216	3273020	2173886	180119	1	Exc	IT-L23	IT-L23 Ptprt	-15.6931	-26.9625	-25.467	-18.0968	-7.50852	20.4748	7.36597	-8.75436	-3.22313	-0.821044	-22.9404	14.0201	Isocortex	ORB	ORB
1B_M_1030	0.00663	0.76871	0.01878	860667	1753338	1164404	180119	1	Exc	IT-L23	IT-L23 Foxp1	-15.8353	-28.9756	-18.3814	-23.4456	-5.23504	12.4156	10.1669	-7.13806	-5.36965	1.50338	-28.8477	-4.5414	Isocortex	ORB	ORB
1B_M_1031	0.00645	0.77765	0.01814	1060589	2151890	1434256	180119	1	Exc	IT-L23	IT-L23 Foxp1	-14.3002	-30.0617	-13.8915	-21.6694	2.12368	8.55663	11.4366	-8.39953	-8.17125	-1.00688	-46.3919	-4.83239	Isocortex	ORB	ORB
1B_M_1032	0.00617	0.79552	0.01604	1043209	2302402	1430586	180119	1	Exc	IT-L23	IT-L23 Ptprt	-16.2293	-25.6749	-29.8234	-18.7831	-15.9561	21.6141	6.4409	-8.10884	-2.40771	-3.19243	-23.7732	23.9558	Isocortex	ORB	ORB
1B_M_1033	0.0064	0.78044	0.0195	969595	1985310	1339796	180119	1	Exc	IT-L23	IT-L23 Foxp1	-14.2173	-29.8507	-13.7213	-21.2561	3.36662	7.31634	11.6191	-8.62773	-9.28974	0.347627	-49.8931	-10.9207	Isocortex	ORB	ORB
1B_M_1034	0.00729	0.77815	0.02159	884389	1879268	1235758	180119	1	Exc	IT-L6	IT-L6 Man1c1	-7.12335	-29.6101	-30.0308	-7.23333	37.3209	9.67492	9.78222	-15.8712	-1.08121	-5.7883	-26.6045	-7.86559	Isocortex	ORB	ORB
1B_M_1035	0.00687	0.78511	0.02043	955045	2023634	1337354	180119	1	Exc	CT-L6	CT-L6 Hcrtr2	16.5109	-19.2248	36.9768	5.5557	0.023048	-29.4805	-23.0758	-0.987934	-5.93338	-19.4181	-17.31	2.65115	Isocortex	ORB	ORB
1B_M_1036	0.00666	0.78245	0.01787	970566	2054468	1372266	180119	1	Exc	IT-L23	IT-L23 Foxp1	-14.0715	-29.7943	-15.0144	-20.4981	2.21864	9.51565	11.1373	-8.64658	-8.72927	-1.19798	-48.7631	-4.83627	Isocortex	ORB	ORB
1B_M_1037	0.0069	0.79909	0.02176	628413	1314854	846599	180119	1	Inh	MGE-Pvalb	MGE-Pvalb Thsd7a	7.78404	12.8668	9.17581	22.0295	5.5939	-28.1981	-6.00941	3.45676	-3.66864	-8.23433	10.4376	4.24637	Isocortex	ORB	ORB
1B_M_1038	0.00793	0.83542	0.02387	545958	1138490	731997	180119	1	Exc	NP-L6	NP-L6 Cntnap5a	13.1392	-26.0861	36.8965	33.2078	-33.2984	16.113	-17.807	4.64686	6.51815	1.27542	-9.06978	1.34877	Isocortex	ORB	ORB
1B_M_1039	0.00557	0.77349	0.01032	667833	1370474	899948	180119	1	Inh	Foxp2	Foxp2 Homer2	9.34766	-0.269971	31.8375	-15.5015	-48.1193	23.4983	18.4571	11.2392	-6.57683	-9.31976	7.59886	33.9583	Isocortex	ORB	ORB
1B_M_104	0.00666	0.79059	0.01913	1305051	2964268	1939928	180119	1	Exc	IT-L23	IT-L23 Ptprt	-15.5614	-26.4795	-26.3545	-17.8612	-8.81338	20.5459	7.02834	-8.52426	-2.60553	-0.812771	-20.0207	16.6314	Isocortex	ORB	ORB
1B_M_1040	0.00702	0.79909	0.01906	663848	1509534	901764	180119	1	Inh	CGE-Vip	CGE-Vip Fstl4	-0.701774	18.8825	-18.9803	39.7106	21.2432	45.9968	2.55617	-1.41629	-5.86583	-5.29606	2.47131	-15.6462	Isocortex	ORB	ORB
1B_M_1041	0.00763	0.80657	0.02608	575322	1203922	791495	180119	1	Inh	CGE-Vip	CGE-Vip Galnt17	-0.185843	18.6133	-18.2504	38.7297	24.4173	51.7904	1.71609	-0.917574	-3.42079	-9.74299	15.638	-3.84975	Isocortex	ORB	ORB
1B_M_1042	0.00648	0.77181	0.01724	592057	1269712	814267	180119	1	Exc	IT-L23	IT-L23 Foxp1	-13.2898	-30.2139	-13.2381	-19.2749	3.92739	10.2837	11.5039	-9.39205	-8.943	-1.18657	-49.7877	-6.741	Isocortex	ORB	ORB
1B_M_1043	0.00671	0.77724	0.01852	501823	1063292	695756	180119	1	Exc	IT-L23	IT-L23 Tenm2	-16.4615	-28.5888	-22.0667	-20.9618	-9.34869	13.7668	9.55146	-6.33357	-2.88332	1.94067	-9.21584	3.11771	Isocortex	ORB	ORB
1B_M_1044	0.00575	0.7616	0.0188	1042528	2185072	1422835	180119	1	Exc	IT-L23	IT-L23 Ptprt	-16.9085	-27.9169	-25.0971	-21.129	-9.77863	15.8625	8.3152	-6.76774	-2.31674	2.10464	-11.6991	7.71972	Isocortex	ORB	ORB
1B_M_1045	0.00735	0.76175	0.02057	1819468	3704510	2483749	180119	1	Exc	IT-L23	IT-L23 Ptprt	-17.0043	-28.1949	-24.5124	-20.6546	-9.31304	16.686	8.18022	-7.32604	-2.28606	1.70645	-14.2758	8.53922	Isocortex	ORB	ORB
1B_M_1046	0.00669	0.7712	0.02051	1073669	2253754	1480049	180119	1	Exc	IT-L23	IT-L23 Ptprt	-15.7645	-26.9855	-25.5319	-18.0807	-7.63576	20.1644	7.45058	-8.67784	-2.72313	0.457429	-19.6565	13.1778	Isocortex	ORB	ORB
1B_M_1047	0.00709	0.78551	0.023	1066868	2534572	1474779	180119	1	Inh	CGE-Vip	CGE-Vip Grm8	-0.0876633	17.8015	-16.2262	39.6563	27.8704	48.6949	0.896043	-1.37076	-4.17166	-10.3202	15.5794	0.640443	Isocortex	ORB	ORB
1B_M_1048	0.0057	0.77379	0.01541	1027532	2177040	1445354	180119	1	Exc	IT-L23	IT-L23 Tenm2	-17.4734	-25.8093	-31.3555	-23.5409	-16.8284	19.6591	6.40324	-6.57093	0.78123	-2.28811	1.60608	37.3274	Isocortex	ORB	ORB
1B_M_1049	0.00649	0.77021	0.01838	1029589	2261352	1451893	180119	1	Exc	IT-L23	IT-L23 Foxp1	-15.7746	-27.8644	-20.7696	-21.642	-2.71875	12.2068	9.26203	-8.03504	-5.63658	-1.36787	-51.3565	5.63882	Isocortex	ORB	ORB
1B_M_105	0.00785	0.81504	0.02818	1313215	3101854	1967515	180119	1	Inh	MGE-Pvalb	MGE-Pvalb Gfra2	8.22044	11.8375	8.24675	24.9885	-0.890074	-35.1364	-8.14269	4.98064	-0.275243	-17.0608	-21.3845	19.6812	Isocortex	ORB	ORB
1B_M_1050	0.00675	0.76104	0.01972	925720	2045576	1312714	180119	1	Exc	IT-L23	IT-L23 Ptprt	-16.7239	-27.1044	-26.0085	-19.0837	-11.7946	15.9948	7.66869	-6.35311	0.0316122	2.14448	-5.42058	10.7799	Isocortex	ORB	ORB
1B_M_1051	0.00723	0.8337	0.02127	946956	2067244	1355344	180119	1	Exc	NP-L6	NP-L6 Boc	13.4419	-25.794	36.9784	32.021	-32.7209	15.1053	-18.1708	4.59303	3.97846	2.49692	-9.77182	-9.6852	Isocortex	ORB	ORB
1B_M_1052	0.00657	0.77027	0.01854	945193	2008366	1298293	180119	1	Exc	IT-L23	IT-L23 Ptprt	-16.2807	-28.6148	-22.4731	-22.0022	-6.9088	14.5011	8.97133	-7.58788	-4.33272	2.42945	-19.4443	0.34995	Isocortex	ORB	ORB
1B_M_1053	0.00653	0.76583	0.01861	978088	2051700	1343231	180119	1	Exc	IT-L23	IT-L23 Ptprt	-16.215	-28.7689	-22.5286	-21.997	-7.3604	13.9335	9.19849	-7.25271	-4.43397	2.73309	-17.8956	-1.04206	Isocortex	ORB	ORB
1B_M_1054	0.0085	0.81388	0.03147	1008160	2329020	1406427	180119	1	Inh	MGE-Pvalb	MGE-Pvalb Cnih3	7.2271	12.5129	6.81761	24.2179	5.67664	-43.3497	-5.63829	6.11567	3.42172	-9.46138	-13.1951	-4.92633	Isocortex	ORB	ORB
1B_M_1055	0.00624	0.7589	0.01814	2073940	4345334	2902042	180119	1	Exc	IT-L23	IT-L23 Tenm2	-16.642	-28.4427	-23.2213	-24.1588	-9.48335	16.9114	8.7638	-7.28149	-3.01598	1.00111	-23.4749	3.41326	Isocortex	ORB	ORB
1B_M_1056	0.00757	0.81516	0.02443	955164	2257354	1342001	180119	1	Inh	MGE-Sst	MGE-Sst Frmd6	8.04861	8.19435	0.738879	16.4987	-19.3202	-24.938	-2.44847	10.019	1.37874	-12.203	-7.01406	17.7769	Isocortex	ORB	ORB
1B_M_1057	0.00646	0.79718	0.01701	899101	1973890	1267865	180119	1	Inh	CGE-Vip	CGE-Vip Fstl4	-1.00818	18.9719	-19.0757	41.6965	22.4749	43.5743	2.83202	-2.39874	-6.00427	-6.78918	1.58916	-8.90317	Isocortex	ORB	ORB
1B_M_1058	0.00773	0.80284	0.02546	935748	2065404	1327820	180119	1	Inh	MGE-Pvalb	MGE-Pvalb Sema5a	8.1434	13.3359	11.7127	20.6751	11.8814	-34.6294	-4.86458	2.79325	-3.46272	-10.4186	4.52714	11.9288	Isocortex	ORB	ORB
1B_M_1059	0.00583	0.76626	0.01849	1469137	3219272	2092860	180119	1	Exc	IT-L23	IT-L23 Ptprt	-16.0045	-27.645	-24.4306	-18.8823	-6.70771	18.2714	7.86376	-8.43651	-3.35018	1.58219	-19.5799	7.95103	Isocortex	ORB	ORB
1B_M_106	0.00639	0.78277	0.01758	1244132	2862454	1887473	180119	1	Exc	IT-L23	IT-L23 Foxp1	-14.375	-30.0868	-13.643	-21.5967	3.0271	7.39684	11.5836	-8.40597	-9.14173	-0.166651	-49.3246	-8.66546	Isocortex	ORB	ORB
1B_M_1060	0.00722	0.75419	0.02015	1348577	2986018	1935310	180119	1	Exc	IT-L23	IT-L23 Ptprt	-17.652	-27.8874	-25.065	-21.0451	-9.843	16.4595	8.18374	-6.62295	-1.3138	2.01736	-8.03044	8.7905	Isocortex	ORB	ORB
1B_M_1061	0.00652	0.77514	0.02055	3037125	6503978	4347602	180119	1	Exc	IT-L5	IT-L5 Cdh8	-13.1801	-30.4859	-10.8905	-20.3946	9.74982	6.04868	10.432	-15.3061	0.510845	13.8699	10.3203	-41.0011	Isocortex	ORB	ORB
1B_M_1062	0.00648	0.77197	0.01696	1470178	3746836	2126224	180119	1	Exc	IT-L23	IT-L23 Foxp1	-14.4699	-30.1011	-13.7839	-21.676	2.67204	7.28916	11.4385	-8.30952	-9.29944	-0.0420148	-49.3463	-9.86498	Isocortex	ORB	ORB
1B_M_1063	0.00743	0.75977	0.02601	1584452	3478134	2313649	180119	1	Exc	ET-L5	ET-L5 Kcnh1	-13.2007	-20.2986	15.5163	-24.985	-33.6715	41.1954	-8.11036	-4.41352	-8.83471	10.681	4.63996	-20.3282	Isocortex	ORB	ORB
1B_M_1064	0.00719	0.79688	0.0223	1354477	3082406	1985302	180119	1	Exc	IT-L5	IT-L5 Grik3	-9.15112	-29.0166	-18.6201	-8.48473	14.6472	22.3615	11.2597	-14.2722	5.1941	0.77233	-1.97052	24.2832	Isocortex	ORB	ORB
1B_M_1065	0.00762	0.77972	0.02515	1447946	3334508	2126556	180119	1	Exc	ET-L5	ET-L5 Plcb4	-12.9635	-18.8931	13.1909	-29.2155	-39.1179	28.8864	-7.2027	-3.75402	-10.7493	3.94686	10.6332	-8.76912	Isocortex	ORB	ORB
1B_M_1066	0.00663	0.76971	0.01853	1396132	3131954	2058873	180119	1	Exc	IT-L23	IT-L23 Ptprt	-16.126	-27.2276	-25.3028	-18.6601	-7.67473	19.3124	7.54731	-8.58797	-2.7818	0.205333	-19.6608	13.3891	Isocortex	ORB	ORB
1B_M_1067	0.00729	0.7776	0.02405	671389	1441298	891083	180119	1	Exc	ET-L5	ET-L5 Astn2	-11.8558	-19.0653	10.29	-27.4473	-34.957	27.0927	-6.73856	-2.96597	-14.9659	9.40944	-2.88848	11.1507	Isocortex	ORB	ORB
1B_M_1068	0.00753	0.80615	0.025	652358	1442960	872317	180119	1	Inh	MGE-Sst	MGE-Sst Frmd6	8.0875	8.36982	0.309499	16.4224	-19.2842	-24.9381	-2.58192	9.80483	1.54241	-11.5064	-7.93024	14.6405	Isocortex	ORB	ORB
1B_M_1069	0.00709	0.78419	0.02092	828692	1813146	1115732	180119	1	Exc	CT-L6	CT-L6 Hcrtr2	16.7089	-19.7934	41.8661	8.86633	-0.836731	-28.7709	-22.6465	-0.529134	-6.7802	-20.0798	-26.9016	14.2187	Isocortex	ORB	ORB
1B_M_107	0.00435	0.73911	0.00303	1873271	4338626	2845844	180119	1	NonN	ASC	ASC str-hpf	-22.1598	4.34861	-33.5232	25.357	-9.58212	-17.193	10.1866	-5.62406	9.67841	1.88519	-1.94894	-20.3606	Isocortex	ORB	ORB
1B_M_1070	0.00662	0.75911	0.01754	786836	1971208	1060056	180119	1	Exc	IT-L23	IT-L23 Foxp1	-14.4391	-30.4174	-13.4826	-21.8395	2.37208	7.657	11.6614	-8.20009	-8.8414	-0.741154	-47.3874	-6.07281	Isocortex	ORB	ORB
1B_M_1071	0.00585	0.76206	0.01588	690258	1450270	943124	180119	1	Exc	IT-L23	IT-L23 Tenm2	-17.4609	-25.7798	-32.0196	-24.4079	-16.7761	19.7393	6.2707	-6.28046	1.45731	-2.24922	2.89906	38.1673	Isocortex	ORB	ORB
1B_M_1072	0.00715	0.75378	0.02071	634421	1453200	871553	180119	1	Exc	IT-L23	IT-L23 Ptprt	-16.2128	-28.5745	-22.8819	-21.6098	-7.63322	14.829	8.76905	-7.40744	-3.92771	2.62404	-17.7502	1.52573	Isocortex	ORB	ORB
1B_M_1073	0.00637	0.75874	0.01659	1257667	2678960	1736710	180119	1	Exc	IT-L23	IT-L23 Foxp1	-15.1689	-29.2409	-16.3061	-23.0305	-0.872008	8.17276	9.96529	-8.05421	-7.22243	-0.998765	-46.7745	-0.053691	Isocortex	ORB	ORB
1B_M_1074	0.00689	0.75891	0.02024	695988	1556376	975659	180119	1	Exc	IT-L23	IT-L23 Ptprt	-16.3414	-27.7838	-24.3378	-19.4626	-6.95756	17.6684	8.15059	-8.20237	-3.21855	1.71953	-19.1284	8.57445	Isocortex	ORB	ORB
1B_M_1076	0.00599	0.75814	0.01322	997005	2143942	1345403	180119	1	Exc	IT-L23	IT-L23 Tenm2	-18.3209	-25.6866	-32.8105	-25.0045	-23.8574	10.7673	5.79195	-5.38054	3.33298	-2.36731	1.40542	51.7833	Isocortex	ORB	ORB
1B_M_1077	0.00627	0.7547	0.01849	1060063	2231612	1442605	180119	1	Exc	IT-L23	IT-L23 Ptprt	-16.132	-27.3792	-24.8938	-18.8104	-7.52001	19.0934	7.71367	-8.39498	-2.74064	0.517309	-19.7712	12.7365	Isocortex	ORB	ORB
1B_M_1078	0.0064	0.78377	0.01592	1189839	2784728	1634850	180119	1	Exc	IT-L23	IT-L23 Ptprt	-16.4772	-25.3907	-30.3318	-18.8876	-17.8461	20.9847	6.04661	-7.42562	-1.41698	-4.07417	-25.8472	29.8711	Isocortex	ORB	ORB
1B_M_1079	0.00862	0.80518	0.03262	1014889	2151762	1415214	180119	1	Inh	MGE-Sst	MGE-Sst Dock4	10.026	9.41458	5.70058	13.598	-20.3167	-45.2294	-6.76126	11.1231	1.74417	-4.34535	-6.22322	-10.5001	Isocortex	ORB	ORB
1B_M_108	0.00472	0.73407	0.0043	1742297	4050090	2692744	180119	1	NonN	ASC	ASC str-hpf	-22.5313	3.23336	-34.1668	28.455	-1.52765	-20.6188	7.90893	-6.6325	6.07378	1.7194	-5.53234	-6.32104	Isocortex	ORB	ORB
1B_M_1080	0.007	0.77148	0.02216	929803	2048896	1294822	180119	1	Exc	IT-L5	IT-L5 Etv1	-10.4876	-29.453	-15.7422	-11.546	13.1235	18.7217	12.1699	-12.5273	3.96439	6.05579	2.14131	-7.48702	Isocortex	ORB	ORB
1B_M_1081	0.00681	0.78892	0.01968	991745	2140786	1392052	180119	1	Exc	IT-L6	IT-L6 Man1c1	-7.04248	-27.7327	-27.8537	-3.11177	28.8592	32.6451	8.61745	-15.6921	-13.0623	0.171654	2.84844	-33.7474	Isocortex	ORB	ORB
1B_M_1083	0.004	0.74786	0.00323	2142649	4922300	3199054	180119	1	NonN	VLMC-Pia	VLMC-Pia vlmc-pia-all	-23.3158	4.90815	-37.5836	20.313	-36.3977	-6.20592	10.9101	11.8687	4.07531	-8.65481	-5.68689	0.395743	Isocortex	ORB	ORB
1B_M_1084	0.00476	0.73213	0.00697	1881200	4218628	2812333	180119	1	NonN	ODC	ODC odc-large	-25.4191	12.6159	29.9064	-30.8518	16.0237	17.7913	-3.41054	2.56602	-0.414004	7.1671	-21.3965	13.8208	Isocortex	ORB	ORB
1B_M_1085	0.0044	0.6958	0.00213	2023674	5091686	3049777	180119	1	NonN	MGC	MGC mgc-all	-28.3364	4.61907	-46.7356	13.0948	4.25986	50.5916	17.8728	4.89896	6.80574	-5.47906	-11.2253	6.11875	Isocortex	ORB	ORB
1B_M_1086	0.00461	0.73942	0.00703	2298710	5274132	3510682	180119	1	NonN	ODC	ODC odc-large	-24.3993	12.732	29.6812	-28.117	8.17688	4.07613	-5.75446	1.55353	-1.74281	5.39016	-7.32647	9.17628	Isocortex	ORB	ORB
1B_M_1087	0.00427	0.72706	0.0023	1962933	4741374	2996839	180119	1	NonN	OPC	OPC opc-large	-24.2618	7.07478	-35.4261	14.7566	-20.8381	10.6578	-6.56646	-7.33005	0.0849388	2.17038	-2.15507	-1.54766	Isocortex	ORB	ORB
1B_M_1088	0.00424	0.74632	0.00271	1898916	4500488	2937160	180119	1	NonN	ASC	ASC str-hpf	-21.6495	4.68881	-32.8275	23.968	-17.1218	-22.9444	11.0878	-5.72404	12.1877	2.34514	-1.40858	-34.8224	Isocortex	ORB	ORB
1B_M_1089	0.00523	0.7521	0.00912	1466811	3319402	2240205	180119	1	NonN	ODC	ODC odc-large	-24.8501	13.5758	32.4474	-29.4763	29.7482	6.61045	-6.1851	4.751	1.38536	2.65742	1.61549	-1.27254	Isocortex	ORB	ORB
1B_M_109	0.00519	0.76026	0.00694	1852606	4368622	2845529	180119	1	NonN	VLMC	VLMC Mapk4	-23.6801	3.60775	-39.3175	22.3352	-47.5864	-5.02727	7.92329	12.1808	1.75098	-1.01317	4.84675	6.27875	Isocortex	ORB	ORB
1B_M_1090	0.00591	0.77186	0.01669	1206317	2465250	1622366	180119	1	Exc	IT-L23	IT-L23 Foxp1	-14.2543	-30.0821	-13.7295	-21.6243	2.38305	8.51947	11.5565	-8.44021	-8.58507	-0.448585	-46.3533	-6.36981	Isocortex	ORB	ORB
1B_M_1091	0.00691	0.76783	0.02064	1054412	2111818	1426987	180119	1	Exc	IT-L5	IT-L5 Cdh8	-12.0247	-29.6637	-12.174	-14.6279	10.6626	14.1373	12.213	-10.9206	2.26109	9.53843	11.3821	-20.1296	Isocortex	ORB	ORB
1B_M_1092	0.00622	0.78507	0.01765	1171911	2387600	1588175	180119	1	Exc	CT-L6	CT-L6 Il1rap	17.1513	-18.3914	40.4697	3.26607	1.44828	-47.1588	-24.3278	-1.23217	-6.69901	-15.7747	34.2497	6.50523	Isocortex	ORB	ORB
1B_M_1093	0.00673	0.77574	0.02025	1194668	2568496	1635155	180119	1	Exc	IT-L23	IT-L23 Foxp1	-13.8585	-29.6322	-13.8705	-20.5252	4.68181	8.22236	11.5062	-9.06496	-9.39777	0.810189	-51.4112	-12.1217	Isocortex	ORB	ORB
1B_M_1094	0.00795	0.81784	0.02888	1058146	2168550	1455180	180119	1	Inh	CGE-Vip	CGE-Vip Robo1	-1.76057	17.878	-14.1075	42.9905	16.865	-8.53114	4.44677	-1.18814	-8.20939	-1.66111	-6.21699	15.8626	Isocortex	ORB	ORB
1B_M_1096	0.00603	0.77848	0.01699	798964	1676278	1116850	180119	1	Exc	IT-L23	IT-L23 Ptprt	-15.609	-28.6911	-21.5232	-22.0015	-6.83383	13.0086	9.42257	-7.54738	-5.69475	1.65579	-20.5237	-3.85799	Isocortex	ORB	ORB
1B_M_1097	0.00665	0.77291	0.01842	786760	1669770	1114497	180119	1	Exc	IT-L23	IT-L23 Ptprt	-17.1691	-27.5912	-25.1824	-20.8431	-10.2395	15.0619	8.57885	-6.12983	-1.13362	2.41619	-9.70399	5.50916	Isocortex	ORB	ORB
1B_M_1098	0.00646	0.76976	0.01911	955204	2190038	1269982	180119	1	Exc	IT-L23	IT-L23 Ptprt	-16.0499	-28.6363	-22.2719	-22.4189	-6.23495	14.5576	8.78544	-7.77682	-4.23398	2.0167	-20.8476	0.496165	Isocortex	ORB	ORB
1B_M_1099	0.00707	0.78671	0.02062	691291	1418880	924936	180119	1	Exc	CT-L6	CT-L6 Hcrtr2	15.9022	-19.4608	30.8676	5.52303	0.745874	-28.7434	-22.3504	-0.967208	-6.16941	-20.3633	-21.743	4.30336	Isocortex	ORB	ORB
1B_M_11	0.00627	0.78853	0.0148	1010645	2380658	1412424	180119	1	Exc	IT-L23	IT-L23 Ptprt	-16.6457	-25.6594	-31.8677	-21.1015	-19.2945	17.8144	6.53779	-7.04591	-0.94854	-3.59897	-18.7858	34.0635	Isocortex	ORB	ORB
1B_M_110	0.00547	0.73604	0.0072	1913821	5147262	2972858	180119	1	NonN	ODC	ODC odc-large	-25.2178	12.0002	28.1275	-30.5674	8.02504	16.1048	-3.64823	0.68831	-1.18968	8.73713	-20.3662	16.106	Isocortex	ORB	ORB
1B_M_1100	0.00811	0.81408	0.02789	778327	1652046	1038631	180119	1	Inh	MGE-Pvalb	MGE-Pvalb Cnih3	7.79166	12.6922	9.10782	22.6932	4.57716	-40.0164	-6.10059	5.65548	3.12128	-10.0594	-12.3552	-7.18435	Isocortex	ORB	ORB
1B_M_1101	0.00648	0.77171	0.0174	921475	2069424	1249765	180119	1	Exc	IT-L23	IT-L23 Foxp1	-14.9521	-29.2323	-15.3837	-21.9455	0.446025	8.44936	10.5879	-8.05495	-8.04137	0.80446	-48.3157	-13.626	Isocortex	ORB	ORB
1B_M_1102	0.00662	0.76216	0.02104	857403	1769540	1164513	180119	1	Exc	IT-L23	IT-L23 Ptprt	-16.1961	-27.3122	-24.7405	-18.6396	-6.94297	18.6974	7.91311	-8.26352	-2.92392	1.28023	-18.2485	7.67254	Isocortex	ORB	ORB
1B_M_1103	0.0071	0.79498	0.02211	707410	1550030	972741	180119	1	Inh	MGE-Pvalb	MGE-Pvalb Thsd7a	7.97359	12.9006	9.77535	22.0615	5.88466	-28.2735	-5.98493	3.112	-3.73202	-8.71388	10.688	4.61429	Isocortex	ORB	ORB
1B_M_1104	0.00649	0.77196	0.01837	823214	1771570	1137288	180119	1	Exc	IT-L23	IT-L23 Ptprt	-16.7032	-26.4843	-26.9479	-19.1152	-10.6076	19.3781	7.09428	-7.57085	-2.13888	-0.758853	-21.2317	19.6116	Isocortex	ORB	ORB
1B_M_1105	0.00636	0.77023	0.01811	744199	1599168	1036705	180119	1	Exc	IT-L23	IT-L23 Foxp1	-13.9806	-29.7862	-14.3909	-20.6658	2.55334	9.66392	11.3196	-8.87453	-8.59515	-0.740039	-50.3104	-6.28856	Isocortex	ORB	ORB
1B_M_1106	0.00646	0.76807	0.02007	1415061	2916920	1935053	180119	1	Exc	IT-L23	IT-L23 Ptprt	-16.4149	-28.8456	-22.6545	-21.9894	-7.51863	14.2478	9.07258	-7.06657	-3.95058	3.00947	-17.1692	-0.152848	Isocortex	ORB	ORB
1B_M_1107	0.00638	0.78403	0.01697	3917330	7854392	5381930	180119	1	Exc	IT-L23	IT-L23 Ptprt	-15.6353	-26.7497	-25.6025	-17.5341	-7.24317	21.3039	7.4476	-8.98749	-3.2756	-1.94679	-25.3243	16.8754	Isocortex	ORB	ORB
1B_M_1108	0.00733	0.79913	0.0233	1422497	2926800	1967443	180119	1	Exc	IT-L5	IT-L5 Etv1	-9.73082	-30.1157	-16.4106	-7.6276	12.3873	21.0924	12.4461	-13.4133	6.91502	6.60691	-10.9428	-8.71805	Isocortex	ORB	ORB
1B_M_1109	0.00659	0.78308	0.01891	1428996	3106958	1979060	180119	1	Exc	IT-L23	IT-L23 Foxp1	-14.0701	-28.9167	-16.7476	-20.644	1.0739	10.6765	10.515	-9.02474	-7.65905	-1.05363	-50.8626	3.2172	Isocortex	ORB	ORB
1B_M_111	0.00434	0.75108	0.00403	1375325	3328790	2154230	180119	1	NonN	ASC	ASC str-hpf	-22.0375	3.43032	-33.5544	27.2403	-4.43088	-23.4832	8.25666	-6.6218	7.52834	2.81727	7.70069	-6.47494	Isocortex	ORB	ORB
1B_M_1110	0.00688	0.79111	0.02242	1395914	2905650	1957496	180119	1	Exc	IT-L5	IT-L5 Etv1	-9.85741	-29.8099	-14.5675	-8.64772	13.4862	20.1215	12.3635	-13.0896	5.62061	5.77779	-10.1992	-4.16392	Isocortex	ORB	ORB
1B_M_1111	0.00631	0.77795	0.01677	1315964	2814050	1855273	180119	1	Exc	CT-L6	CT-L6 Il1rap	17.3085	-18.679	42.0203	3.31532	0.508707	-47.5065	-23.9372	-0.975126	-6.1919	-17.1835	15.6934	2.69259	Isocortex	ORB	ORB
1B_M_1112	0.00714	0.76434	0.02244	1272309	2777064	1811969	180119	1	Exc	IT-L23	IT-L23 Ptprt	-16.5735	-28.5734	-23.5623	-21.2182	-7.55616	15.8834	8.46906	-7.6757	-3.22009	2.64065	-15.9634	2.94288	Isocortex	ORB	ORB
1B_M_1113	0.00625	0.75619	0.01417	1940260	4137388	2784905	180119	1	Exc	IT-L23	IT-L23 Ptprt	-16.1272	-26.8062	-26.159	-18.3356	-8.13082	18.2963	7.83304	-8.24505	-3.03422	0.913315	-20.5074	10.3797	Isocortex	ORB	ORB
1B_M_1114	0.00789	0.82548	0.0306	1223913	2691218	1727984	180119	1	Inh	MGE-Sst	MGE-Sst Etv1	7.98641	8.1091	1.58001	16.8335	-14.2805	-19.5459	-2.01994	9.40255	-1.71772	-13.8186	9.84268	14.4945	Isocortex	ORB	ORB
1B_M_1115	0.00803	0.79176	0.02819	1212838	2650528	1719851	180119	1	Exc	ET-L5	ET-L5 Tmtc2	-12.751	-18.5246	12.8148	-30.0274	-39.6828	28.106	-7.30446	-3.36685	-9.43341	2.61871	20.5278	-15.9475	Isocortex	ORB	ORB
1B_M_1117	0.00746	0.75613	0.02076	1211903	2972042	1731786	180119	1	Exc	IT-L5	IT-L5 Cdh8	-12.2573	-29.8793	-11.6656	-15.589	10.5433	13.6202	12.2666	-10.6367	2.54663	10.2295	9.92256	-21.3709	Isocortex	ORB	ORB
1B_M_1118	0.00559	0.75481	0.01461	1081549	2364210	1556842	180119	1	Exc	IT-L23	IT-L23 Tenm2	-18.1561	-25.7516	-32.2082	-25.2158	-22.9091	9.55595	6.07073	-5.94448	1.74877	-2.72642	2.83298	47.1809	Isocortex	ORB	ORB
1B_M_1119	0.0064	0.78009	0.01796	1049434	2395240	1536676	180119	1	Exc	IT-L23	IT-L23 Ptprt	-16.1003	-27.6404	-24.7325	-19.5899	-7.95819	18.2217	8.14227	-8.17641	-3.68256	0.226174	-23.8412	8.38479	Isocortex	ORB	ORB
1B_M_112	0.00417	0.71622	0.00188	1589751	3854686	2507310	180119	1	NonN	MGC	MGC mgc-all	-27.1449	4.84824	-44.5729	14.7558	-6.95625	44.4896	15.5519	2.4289	5.25834	0.714546	6.973	0.429351	Isocortex	ORB	ORB
1B_M_1120	0.00629	0.77807	0.01724	1146035	2560252	1672583	180119	1	Exc	IT-L23	IT-L23 Ptprt	-15.9297	-26.5247	-26.3527	-17.888	-8.91861	20.84	6.96658	-8.45444	-2.84335	-2.28523	-23.386	18.9517	Isocortex	ORB	ORB
1B_M_1121	0.00657	0.77557	0.01822	1040970	2341800	1530067	180119	1	Exc	IT-L23	IT-L23 Foxp1	-14.0272	-29.4794	-14.6388	-20.7916	3.89902	8.38154	11.3313	-8.94922	-8.8513	-0.0184805	-51.8985	-9.56767	Isocortex	ORB	ORB
1B_M_1122	0.00751	0.76418	0.02466	801407	1791884	1079930	180119	1	Exc	ET-L5	ET-L5 Plcb4	-12.662	-18.684	12.4574	-29.902	-39.5739	27.8335	-7.32608	-3.04675	-10.9662	3.85524	10.4593	-7.36824	Isocortex	ORB	ORB
1B_M_1123	0.00694	0.75766	0.01888	908826	2138412	1237087	180119	1	Exc	IT-L23	IT-L23 Foxp1	-14.5047	-30.063	-13.8726	-21.9263	2.18734	7.22497	11.4083	-8.20473	-8.61376	0.289988	-45.9678	-10.0441	Isocortex	ORB	ORB
1B_M_1124	0.00653	0.78049	0.01547	930006	2328814	1274093	180119	1	Exc	IT-L23	IT-L23 Ptprt	-16.839	-25.3041	-31.822	-21.3311	-19.6451	17.7265	6.25499	-6.97591	-0.550996	-4.02482	-19.4607	34.5738	Isocortex	ORB	ORB
1B_M_1125	0.00632	0.75772	0.01867	925320	1970776	1279705	180119	1	Inh	CGE-Lamp5	CGE-Lamp5 Grid1	-2.53072	19.983	-11.7909	49.0781	27.9468	-15.9129	5.15268	-4.28606	-8.96398	4.29818	4.94027	-22.0909	Isocortex	ORB	ORB
1B_M_1126	0.00691	0.75483	0.02048	856793	1884052	1182884	180119	1	Exc	IT-L23	IT-L23 Foxp1	-13.5774	-29.5216	-13.8384	-19.989	5.01443	8.43062	11.4563	-9.14513	-9.1288	1.04168	-51.6413	-12.5358	Isocortex	ORB	ORB
1B_M_1127	0.00656	0.76246	0.01729	857962	2060710	1209528	180119	1	Exc	IT-L23	IT-L23 Foxp1	-14.3625	-29.3037	-15.0064	-21.1692	0.826954	9.14472	10.7066	-8.44837	-8.45168	-0.148466	-51.8094	-5.99078	Isocortex	ORB	ORB
1B_M_1128	0.0071	0.76344	0.01926	799329	1820606	1134826	180119	1	Exc	IT-L23	IT-L23 Ptprt	-16.5407	-29.2846	-14.3236	-29.8769	-5.94633	17.0922	8.54389	-8.16757	-4.2952	2.18235	-19.3451	3.78462	Isocortex	ORB	ORB
1B_M_1129	0.00663	0.76147	0.01941	1071770	2321408	1505037	180119	1	Exc	IT-L23	IT-L23 Ptprt	-15.8803	-27.805	-24.1881	-18.0775	-5.96365	18.6602	8.15281	-8.6426	-3.77149	0.73348	-20.3325	6.42727	Isocortex	ORB	ORB
1B_M_113	0.00434	0.73372	0.00245	1114389	2703714	1779696	180119	1	NonN	OPC	OPC opc-large	-24.1595	6.62377	-36.261	15.1524	-13.7843	15.2973	-5.75933	-5.81584	1.61795	-1.55531	3.9411	-7.68453	Isocortex	ORB	ORB
1B_M_1130	0.00769	0.79498	0.02484	1409470	3208218	1994100	180119	1	Exc	IT-L5	IT-L5 Etv1	-9.40813	-29.8486	-16.5762	-7.93676	12.895	23.5152	12.2678	-14.0819	6.33142	3.01798	-7.27401	11.9148	Isocortex	ORB	ORB
1B_M_1131	0.00622	0.77525	0.01617	1522437	3443722	2167810	180119	1	Exc	IT-L23	IT-L23 Foxp1	-14.1943	-29.9414	-14.1354	-21.4102	3.68859	7.62605	11.5483	-8.62019	-9.12707	0.303009	-49.7428	-10.134	Isocortex	ORB	ORB
1B_M_1132	0.00563	0.78345	0.0149	1470419	3175806	2113807	180119	1	Exc	IT-L23	IT-L23 Ptprt	-16.446	-26.1215	-30.6877	-21.5371	-18.2629	17.4015	6.89352	-7.14293	-1.18849	-3.18107	-17.6955	32.5895	Isocortex	ORB	ORB
1B_M_1133	0.00651	0.77368	0.01878	1204546	2709728	1725265	180119	1	Exc	CT-L6	CT-L6 Map4	17.5826	-19.6117	43.1543	7.82065	-0.446622	-29.7623	-23.2472	-0.578526	-5.58653	-22.0119	-26.1234	-1.06307	Isocortex	ORB	ORB
1B_M_1134	0.00629	0.78824	0.0171	1287860	2876986	1856852	180119	1	Exc	IT-L23	IT-L23 Ptprt	-15.5961	-26.7727	-25.7651	-16.9889	-6.98229	21.7091	7.32625	-8.90704	-3.61854	-2.13222	-26.2091	15.47	Isocortex	ORB	ORB
1B_M_1135	0.00652	0.79836	0.0176	1331988	2992680	1971441	180119	1	Exc	IT-L23	IT-L23 Ptprt	-15.6202	-26.3893	-26.2151	-17.0551	-8.02824	21.8442	6.89766	-8.9139	-3.24144	-2.63001	-25.7215	19.4146	Isocortex	ORB	ORB
1B_M_1136	0.0061	0.7674	0.01826	910239	1905882	1220707	180119	1	Exc	IT-L23	IT-L23 Foxp1	-14.6592	-30.0006	-13.7148	-21.6722	2.89703	6.80055	11.4018	-8.37199	-9.26	0.781556	-51.0496	-12.2009	Isocortex	ORB	ORB
1B_M_1137	0.00631	0.76691	0.01677	939694	2018968	1269751	180119	1	Exc	IT-L23	IT-L23 Foxp1	-14.5187	-28.8765	-17.0582	-21.079	-0.175782	10.7119	10.0557	-8.53694	-7.49996	-1.06916	-50.6745	2.64075	Isocortex	ORB	ORB
1B_M_1138	0.00828	0.79893	0.02957	1012049	2178118	1364161	180119	1	Inh	MGE-Pvalb	MGE-Pvalb Thsd7a	8.25897	12.7817	10.8598	22.6357	4.81602	-25.0975	-4.98661	3.45699	-2.58405	-7.01502	12.0381	0.694853	Isocortex	ORB	ORB
1B_M_1139	0.00724	0.76654	0.02076	944953	2326600	1289736	180119	1	Exc	IT-L23	IT-L23 Ptprt	-15.711	-27.2865	-25.0681	-17.953	-6.86383	20.3414	7.71727	-8.88187	-3.45018	-0.768095	-24.2881	13.1804	Isocortex	ORB	ORB
1B_M_114	0.00728	0.75933	0.02098	1580592	3434640	2255639	180119	1	Exc	IT-L23	IT-L23 Ptprt	-16.8449	-28.5039	-23.7081	-21.1705	-8.27643	15.3911	8.68755	-7.07897	-2.98082	2.96339	-15.0024	3.52979	Isocortex	ORB	ORB
1B_M_1140	0.01057	0.76957	0.02611	733144	1551392	1010864	180119	1	Exc	IT-L5	IT-L5 Grik3	-8.28344	-29.0736	-22.6504	-8.00517	23.553	25.123	11.2023	-15.5789	4.53577	-1.60031	4.74094	34.7898	Isocortex	ORB	ORB
1B_M_1141	0.00607	0.76506	0.0167	970298	2193078	1354494	180119	1	Exc	IT-L23	IT-L23 Foxp1	-14.314	-29.3737	-14.7104	-21.1513	0.733675	9.04421	10.7379	-8.52498	-8.63198	0.323845	-49.2927	-12.7899	Isocortex	ORB	ORB
1B_M_1142	0.00578	0.76652	0.01396	1764851	3732946	2441958	180119	1	Exc	IT-L23	IT-L23 Foxp1	-14.9218	-28.5507	-15.4716	-19.1263	-1.2728	8.23118	9.69159	-7.77078	-4.83767	1.26148	-25.5881	-3.07596	Isocortex	ORB	ORB
1B_M_1143	0.00839	0.8086	0.02595	824462	1817154	1166375	180119	1	Exc	CT-L6	CT-L6 Il1rap	15.0439	-20.7133	33.3461	11.7924	10.6175	-32.2618	-21.0011	-2.98619	-0.600464	-17.8192	9.68969	-26.3194	Isocortex	ORB	ORB
1B_M_1144	0.00602	0.75743	0.01762	830758	1780618	1115584	180119	1	Exc	IT-L23	IT-L23 Ptprt	-15.5888	-26.6777	-25.6499	-17.4623	-7.3344	21.4359	7.29288	-9.05262	-3.16091	-1.56248	-24.1832	15.4344	Isocortex	ORB	ORB
1B_M_1146	0.00627	0.77449	0.0185	992310	2103968	1347123	180119	1	Inh	MGE-Pvalb	MGE-Pvalb Thsd7a	8.05768	13.269	10.2398	22.3144	12.2706	-30.426	-5.6305	2.56259	-4.79441	-8.4567	16.8513	4.0034	Isocortex	ORB	ORB
1B_M_1148	0.00658	0.81054	0.02255	931918	2040966	1316587	180119	1	Inh	MGE-Sst	MGE-Sst Frmd6	7.57142	9.39176	2.19401	18.388	-13.1252	-26.3696	-3.37057	8.29503	4.10522	-14.365	-20.7233	28.6109	Isocortex	ORB	ORB
1B_M_1149	0.0068	0.77141	0.01991	907101	2008296	1252797	180119	1	Exc	IT-L5	IT-L5 Grik3	-10.3887	-28.7033	-16.4962	-12.8483	8.74224	18.3558	10.8467	-12.5006	1.78432	1.87288	18.5708	27.1405	Isocortex	ORB	ORB
1B_M_115	0.00702	0.77491	0.01739	1557622	3338300	2244154	180119	1	Exc	IT-L23	IT-L23 Foxp1	-15.2275	-28.5992	-16.3652	-22.6431	-1.20333	8.17993	9.34625	-8.60101	-6.25501	-1.40066	-47.5815	0.274087	Isocortex	ORB	ORB
1B_M_1150	0.00647	0.77256	0.01879	650146	1476826	909507	180119	1	Exc	CT-L6	CT-L6 Il1rap	15.6353	-19.1642	30.6753	5.61981	-1.94557	-34.8212	-23.5042	-2.29098	-6.08911	-17.8133	18.9835	3.20311	Isocortex	ORB	ORB
1B_M_1151	0.00698	0.75308	0.01977	822340	1750152	1138110	180119	1	Exc	IT-L5	IT-L5 Cdh8	-11.8951	-29.8631	-12.1751	-13.234	10.3284	16.2048	11.8234	-10.9275	3.9173	9.62905	-2.72363	-19.6141	Isocortex	ORB	ORB
1B_M_1152	0.00715	0.77623	0.02357	1094668	2351876	1515050	180119	1	Exc	IT-L5	IT-L5 Grik3	-8.13082	-28.0517	-24.0661	-9.36792	26.2934	27.7864	10.1352	-15.0496	2.70356	-1.57989	9.42589	36.9793	Isocortex	ORB	ORB
1B_M_1153	0.00661	0.77787	0.01864	1284728	2701022	1794156	180119	1	Exc	IT-L23	IT-L23 Ptprt	-15.9336	-26.5265	-26.05	-18.0553	-8.824	20.6265	7.04768	-8.46667	-2.73724	-1.55332	-22.3922	17.7916	Isocortex	ORB	ORB
1B_M_1154	0.00648	0.77384	0.01786	1223659	2606680	1696383	180119	1	Exc	IT-L23	IT-L23 Ptprt	-16.0768	-27.8661	-25.0877	-22.0934	-10.604	17.332	8.63783	-7.71046	-3.78077	0.773816	-22.6227	5.58163	Isocortex	ORB	ORB
1B_M_1155	0.00677	0.77529	0.01917	1261992	2874616	1777097	180119	1	Exc	IT-L23	IT-L23 Ptprt	-15.6996	-26.5061	-26.1249	-17.7882	-8.5675	20.6708	7.06493	-8.66329	-2.721	-1.31189	-22.0229	17.6821	Isocortex	ORB	ORB
1B_M_1156	0.00639	0.76365	0.01856	1234925	2648052	1749667	180119	1	Exc	IT-L23	IT-L23 Ptprt	-16.6194	-28.3267	-23.7797	-20.7813	-7.59578	16.0417	8.46778	-7.61243	-3.50441	2.0466	-17.2488	3.68873	Isocortex	ORB	ORB
1B_M_1157	0.00617	0.78032	0.01693	1160537	2630140	1640096	180119	1	Exc	CT-L6	CT-L6 Il1rap	17.0107	-18.2707	40.2167	2.44502	0.820242	-47.614	-24.3325	-1.12101	-6.61779	-16.3443	29.1654	8.31102	Isocortex	ORB	ORB
1B_M_1158	0.0064	0.75377	0.01904	1084702	2356760	1546750	180119	1	Exc	IT-L23	IT-L23 Ptprt	-16.7271	-28.2973	-23.7582	-19.6672	-6.55645	17.2359	8.68294	-7.01898	-3.44242	1.87865	-19.2371	6.0527	Isocortex	ORB	ORB
1B_M_1159	0.00574	0.77072	0.01312	1200244	2583058	1712048	180119	1	Exc	IT-L23	IT-L23 Tenm2	-17.7871	-25.318	-33.3765	-23.8329	-23.6518	11.1779	5.6186	-5.66798	3.04884	-2.7506	0.779456	51.2855	Isocortex	ORB	ORB
1B_M_116	0.0084	0.81486	0.02712	1578066	3504838	2266937	180119	1	Inh	MGE-Sst	MGE-Sst Dock4	9.4177	7.97084	0.183145	12.2069	-27.5268	-40.2343	-5.07843	11.1963	-0.661879	-1.6864	-8.11145	-22.6125	Isocortex	ORB	ORB
1B_M_1160	0.00765	0.80333	0.02694	1230006	2566054	1684281	180119	1	Exc	ET-L5	ET-L5 Ptprt	-11.9584	-18.6445	10.3786	-28.6092	-35.7018	27.024	-6.8137	-2.76545	-13.7705	2.19822	5.8005	23.038	Isocortex	ORB	ORB
1B_M_1161	0.00633	0.77062	0.01762	1119732	2352414	1545742	180119	1	Exc	IT-L23	IT-L23 Foxp1	-14.7278	-29.5871	-15.2439	-22.2485	0.892844	8.0154	10.9551	-8.13723	-7.71111	0.522818	-44.6439	-10.6588	Isocortex	ORB	ORB
1B_M_1162	0.00564	0.75378	0.01358	1234482	2646830	1718797	180119	1	Inh	CGE-Lamp5	CGE-Lamp5 Grk5	-4.21117	20.2674	-8.97774	51.3132	32.9219	-22.2795	5.18288	-6.20714	-2.15539	8.83271	-9.45134	-0.366099	Isocortex	ORB	ORB
1B_M_1163	0.00696	0.78116	0.01992	1244893	2946982	1742321	180119	1	Exc	IT-L23	IT-L23 Ptprt	-15.6886	-26.77	-25.7497	-17.8861	-8.01295	20.4674	7.33115	-8.7255	-2.83607	-0.37762	-21.4413	14.3743	Isocortex	ORB	ORB
1B_M_1164	0.00582	0.79033	0.01462	1206484	2573888	1704269	180119	1	Exc	IT-L23	IT-L23 Ptprt	-16.5258	-25.5168	-31.4844	-21.0299	-19.0472	18.0566	6.43918	-7.45321	-1.41602	-3.96057	-20.8688	32.5027	Isocortex	ORB	ORB
1B_M_1165	0.00654	0.7835	0.01845	1007944	2251560	1451425	180119	1	Exc	IT-L23	IT-L23 Ptprt	-15.4354	-27.2951	-25.2559	-17.0462	-6.20224	21.2757	7.90152	-8.97867	-4.27562	-1.37918	-26.7163	13.455	Isocortex	ORB	ORB
1B_M_1166	0.00594	0.78728	0.01571	1131366	2462472	1623636	180119	1	Exc	IT-L23	IT-L23 Ptprt	-16.6461	-25.6722	-31.522	-21.2348	-19.2171	17.3831	6.58598	-6.98016	-0.700424	-3.32171	-17.9434	34.2875	Isocortex	ORB	ORB
1B_M_1167	0.00639	0.76466	0.01713	1188583	2475646	1675784	180119	1	Inh	CGE-Lamp5	CGE-Lamp5 Grk5	-4.38272	19.7258	-7.78396	51.1316	38.5577	-26.6608	5.49575	-7.24531	2.54864	9.69523	-8.17031	15.7743	Isocortex	ORB	ORB
1B_M_1168	0.00596	0.77138	0.01798	883021	1852944	1182158	180119	1	Exc	IT-L23	IT-L23 Ptprt	-16.5314	-26.7714	-27.9661	-20.95	-15.0169	18.193	7.43679	-7.08291	-1.77718	-1.37289	-19.5645	23.4128	Isocortex	ORB	ORB
1B_M_1169	0.00636	0.77587	0.01701	856723	1757936	1149212	180119	1	Exc	IT-L23	IT-L23 Ptprt	-15.7684	-26.4799	-26.1217	-17.6075	-8.46389	20.8555	7.17302	-8.65793	-2.92508	-1.24634	-21.9389	16.8396	Isocortex	ORB	ORB
1B_M_117	0.00721	0.76927	0.01841	1512742	3672272	2194318	180119	1	Exc	IT-L23	IT-L23 Foxp1	-14.5647	-29.9389	-14.3474	-21.9861	4.06313	7.07317	11.5515	-8.22992	-8.24447	0.96226	-47.3258	-10.1179	Isocortex	ORB	ORB
1B_M_1170	0.00616	0.77818	0.01637	914826	1934662	1241948	180119	1	Exc	IT-L23	IT-L23 Tenm2	-17.357	-25.8663	-31.4061	-23.491	-16.713	19.6329	6.58029	-6.51103	0.825746	-2.12958	1.7893	37.2237	Isocortex	ORB	ORB
1B_M_1171	0.00729	0.80013	0.02104	826531	1944646	1123602	180119	1	Exc	CT-L6	CT-L6 Il1rap	16.1267	-19.7298	38.1209	9.40861	1.71082	-31.6221	-22.8015	-1.40767	-4.74672	-18.5569	-3.64432	-2.94156	Isocortex	ORB	ORB
1B_M_1173	0.0059	0.76068	0.01507	841125	1818594	1155865	180119	1	Exc	IT-L23	IT-L23 Foxp1	-14.273	-29.448	-15.4147	-21.0373	1.06419	9.6079	10.8394	-8.60541	-7.7171	-0.742296	-51.6462	-4.22759	Isocortex	ORB	ORB
1B_M_1174	0.00964	0.81229	0.03623	752824	1681490	1051888	180119	1	Inh	MGE-Sst	MGE-Sst Etv1	8.06604	8.3986	0.140519	17.6158	-14.8679	-19.6512	-2.32584	9.3705	-1.3631	-13.7805	9.2859	13.8032	Isocortex	ORB	ORB
1B_M_1175	0.00728	0.76555	0.02119	680051	1405922	925123	180119	1	Exc	IT-L23	IT-L23 Ptprt	-15.9004	-27.6641	-24.2105	-18.2378	-5.97841	18.5892	8.06315	-8.50415	-3.86651	1.09873	-19.8541	6.03665	Isocortex	ORB	ORB
1B_M_1176	0.00376	0.7072	0.00213	1398342	3007260	1956185	180119	1	NonN	MGC	MGC mgc-all	-27.2393	4.6773	-44.8579	14.208	-2.51275	48.2896	16.7698	3.17585	6.27344	-0.866583	-1.91512	1.51328	Isocortex	ORB	ORB
1B_M_1177	0.00499	0.74651	0.00788	1161235	2422186	1624835	180119	1	NonN	ODC	ODC odc-large	-24.5836	12.8391	29.9056	-28.7001	8.50074	4.34384	-6.02862	1.71196	-1.81626	5.15458	0.948385	18.3537	Isocortex	ORB	ORB
1B_M_1178	0.00423	0.74349	0.00449	1440393	3083588	2029894	180119	1	NonN	ASC	ASC str-hpf	-21.8096	2.30142	-32.6563	29.9957	2.59117	-30.8904	7.3369	-8.37454	4.95719	1.48186	-4.54742	-0.595233	Isocortex	ORB	ORB
1B_M_1179	0.00493	0.7164	0.00478	1397306	3314782	1983827	180119	1	NonN	VLMC	VLMC Col4a1	-24.7919	3.70519	-41.1755	21.3104	-52.6095	-0.293269	6.70655	10.6437	-6.99989	0.421936	-5.44281	-6.24326	Isocortex	ORB	ORB
1B_M_118	0.00633	0.76973	0.01839	1473093	3205442	2141213	180119	1	Exc	IT-L23	IT-L23 Ptprt	-16.9015	-27.3594	-26.3263	-20.4571	-10.4671	15.9566	8.25507	-6.44898	-1.73248	2.61798	-10.7104	8.2132	Isocortex	ORB	ORB
1B_M_1180	0.00437	0.72374	0.00534	1512130	3281436	2181507	180119	1	NonN	ODC	ODC odc-large	-24.4747	10.1612	24.2704	-28.4816	-2.23711	10.1284	-4.79269	-1.8696	-4.18989	9.53601	-14.0725	27.1782	Isocortex	ORB	ORB
1B_M_1181	0.00456	0.702	0.00444	2056013	4604536	2951717	180119	1	NonN	ODC	ODC odc-large	-24.3097	9.78936	23.9111	-28.4692	-3.02929	10.4454	-4.83611	-2.0806	-4.54057	9.74018	-14.5696	28.0283	Isocortex	ORB	ORB
1B_M_1182	0.00443	0.77848	0.00255	1088964	2481050	1581503	180119	1	NonN	MGC	MGC mgc-all	-25.2018	5.33549	-40.8141	16.8498	-17.0716	37.609	12.0281	0.859542	1.6091	8.5152	17.4025	-14.3863	Isocortex	ORB	ORB
1B_M_1183	0.00434	0.73253	0.00198	1018143	2157076	1459208	180119	1	NonN	OPC	OPC opc-large	-23.9869	6.34588	-36.4337	15.6682	-17.29	10.7059	-6.39563	-6.40717	1.04751	-1.13345	3.31372	-6.74613	Isocortex	ORB	ORB
1B_M_1185	0.00754	0.79987	0.02453	1635595	3456008	2320978	180119	1	Exc	IT-L5	IT-L5 Etv1	-9.41967	-29.7026	-16.88	-8.2559	13.1129	23.5195	11.9941	-14.0416	5.75943	2.62935	-5.38698	12.539	Isocortex	ORB	ORB
1B_M_1186	0.00652	0.79536	0.01946	1821089	3893462	2587825	180119	1	Exc	CT-L6	CT-L6 Megf9	16.8259	-20.4731	39.5353	10.7005	5.12076	-32.026	-21.8677	-1.27445	-1.51328	-14.4503	-10.7087	-1.81333	Isocortex	ORB	ORB
1B_M_1187	0.0067	0.76931	0.0202	1780076	3994356	2547153	180119	1	Exc	IT-L23	IT-L23 Ptprt	-16.5875	-27.4867	-26.1726	-20.9155	-10.3703	17.2477	7.97389	-7.22959	-2.17893	1.31012	-12.427	9.15593	Isocortex	ORB	ORB
1B_M_1188	0.00636	0.76245	0.01998	1580052	3423562	2275599	180119	1	Exc	IT-L5	IT-L5 Cdh8	-12.3997	-29.5429	-12.3967	-14.1687	10.2931	15.582	11.8182	-10.4505	3.43343	10.4123	-0.542096	-22.0951	Isocortex	ORB	ORB
1B_M_1189	0.00676	0.78753	0.01953	1432281	3171394	2080892	180119	1	Exc	IT-L23	IT-L23 Ptprt	-15.6575	-26.8774	-25.5689	-17.9716	-7.5464	20.3331	7.41537	-8.77629	-2.97472	0.0204584	-21.1749	13.1639	Isocortex	ORB	ORB
1B_M_119	0.00783	0.78883	0.02565	1425244	3206160	2078689	180119	1	Inh	CGE-Vip	CGE-Vip Galnt17	0.0774022	17.8122	-16.144	39.312	28.5354	49.4035	0.50201	-1.23579	-1.15205	-9.43239	28.3004	-5.21928	Isocortex	ORB	ORB
1B_M_1190	0.00668	0.76838	0.01819	1455763	3169462	2116503	180119	1	Exc	IT-L23	IT-L23 Ptprt	-16.8145	-27.5273	-25.6997	-20.5349	-9.86508	17.2109	7.93711	-7.34393	-1.92297	1.43138	-13.9326	9.33088	Isocortex	ORB	ORB
1B_M_1191	0.0068	0.7806	0.02036	1123897	2483954	1661352	180119	1	Exc	IT-L23	IT-L23 Ptprt	-16.6219	-27.7605	-25.2397	-20.9931	-9.79925	15.6867	8.47643	-6.78853	-2.70954	2.57132	-12.3521	6.87015	Isocortex	ORB	ORB
1B_M_1192	0.00591	0.78635	0.01596	1043512	2136506	1397874	180119	1	Exc	IT-L23	IT-L23 Ptprt	-16.8773	-25.5445	-31.3548	-21.1256	-18.9998	18.7234	6.29198	-6.98711	-0.874139	-3.62606	-19.0397	34.8417	Isocortex	ORB	ORB
1B_M_1193	0.00623	0.759	0.01617	1018886	2116290	1369545	180119	1	Exc	IT-L23	IT-L23 Cux1	-18.222	-26.5161	-31.1373	-25.909	-26.5259	2.27723	6.39815	-4.14103	2.36218	1.93121	13.476	19.433	Isocortex	ORB	ORB
1B_M_1194	0.00693	0.77523	0.02076	1024617	2209470	1388653	180119	1	Exc	IT-L23	IT-L23 Ptprt	-16.5789	-28.7642	-22.9854	-21.0042	-7.21641	15.4404	8.56401	-7.53457	-3.60386	2.6544	-17.2355	2.47269	Isocortex	ORB	ORB
1B_M_1195	0.00604	0.77157	0.01682	928416	1901180	1262118	180119	1	Exc	IT-L23	IT-L23 Foxp1	-14.2419	-29.9925	-13.9213	-21.4111	3.17802	7.72439	11.5744	-8.62834	-8.98726	-0.0199981	-49.1346	-8.88953	Isocortex	ORB	ORB
1B_M_1197	0.00667	0.76836	0.01952	892346	1952542	1230963	180119	1	Exc	IT-L5	IT-L5 Etv1	-11.9867	-29.6988	-12.058	-13.0692	10.3502	16.5206	11.9274	-11.009	5.02349	8.91081	-8.03794	-14.4932	Isocortex	ORB	ORB
1B_M_1198	0.00538	0.74466	0.00958	1683947	3526324	2352425	180119	1	Inh	MGE-Pvalb	MGE-Pvalb Thsd7a	7.29197	11.0588	4.749	21.6475	-4.74963	-28.7172	-5.74613	4.94677	-0.513835	-6.63704	3.57894	-13.5066	Isocortex	ORB	ORB
1B_M_1199	0.00615	0.78474	0.01872	1421382	3009832	1981688	180119	1	Exc	IT-L23	IT-L23 Ptprt	-15.8836	-27.4631	-24.8599	-18.4541	-7.0294	19.1754	7.7868	-8.54025	-3.387	1.15103	-20.119	9.92787	Isocortex	ORB	ORB
1B_M_12	0.00616	0.77678	0.01798	1135483	2434618	1611847	180119	1	Exc	IT-L23	IT-L23 Foxp1	-13.6268	-29.8608	-13.4979	-20.127	3.55571	9.9627	11.4304	-9.22595	-8.75211	-1.18292	-49.6482	-6.21867	Isocortex	ORB	ORB
1B_M_120	0.00622	0.76906	0.01698	1151841	2518140	1680422	180119	1	Exc	IT-L23	IT-L23 Foxp1	-14.1206	-29.7159	-14.1063	-21.0415	3.94706	7.74311	11.6499	-8.71186	-9.05432	0.27155	-49.694	-9.77744	Isocortex	ORB	ORB
1B_M_1200	0.00778	0.78421	0.02468	1365978	2907038	1910877	180119	1	Exc	IT-L5	IT-L5 Grik3	-9.45295	-28.4	-21.3456	-10.575	16.9195	21.793	10.8277	-13.9583	3.31427	0.951129	11.629	25.5446	Isocortex	ORB	ORB
1B_M_1201	0.00649	0.77454	0.01846	1434782	3063582	2009054	180119	1	Exc	IT-L23	IT-L23 Ptprt	-15.6368	-26.9702	-25.4467	-17.9128	-7.22517	20.7301	7.46662	-8.95135	-3.43491	-1.11202	-24.1963	14.5228	Isocortex	ORB	ORB
1B_M_1202	0.00689	0.78868	0.02062	1438568	3369388	2033159	180119	1	Inh	CGE-Vip	CGE-Vip Clstn2	-0.472211	17.2694	-15.7372	40.6695	30.1122	46.7698	0.670925	-2.73498	-0.798032	-13.5874	18.5115	14.757	Isocortex	ORB	ORB
1B_M_1203	0.00603	0.77649	0.01785	1327604	2848458	1889385	180119	1	Exc	IT-L23	IT-L23 Foxp1	-15.0898	-29.6464	-16.1764	-22.742	-0.347482	3.89767	11.2019	-7.57878	-7.75096	1.20703	-37.1618	-15.3794	Isocortex	ORB	ORB
1B_M_1204	0.00634	0.78508	0.01813	1200784	2636556	1719567	180119	1	Exc	IT-L23	IT-L23 Tenm2	-16.6069	-26.6146	-28.0673	-21.0663	-11.302	19.0909	7.54541	-7.32092	-0.50549	-0.934742	-5.15218	27.4759	Isocortex	ORB	ORB
1B_M_1205	0.00649	0.78744	0.01838	1224089	2732878	1773720	180119	1	Exc	CT-L6	CT-L6 Map4	17.0909	-20.3186	44.7951	11.7295	-0.807917	-29.7623	-22.0805	-0.0983925	-5.34086	-22.664	-28.5537	-2.83015	Isocortex	ORB	ORB
1B_M_1206	0.00721	0.83249	0.02108	1121619	2492566	1646353	180119	1	Exc	NP-L6	NP-L6 Olfml2b	12.7964	-25.1332	34.5836	32.4307	-36.5201	10.7715	-17.6036	3.69377	4.04325	-1.71822	7.37017	-0.341276	Isocortex	ORB	ORB
1B_M_1207	0.00628	0.76486	0.01739	989752	2082108	1365156	180119	1	Exc	IT-L23	IT-L23 Foxp1	-14.388	-29.4042	-15.7053	-21.4852	0.694966	9.39494	10.6963	-8.48712	-8.00388	-1.20387	-49.53	-3.27625	Isocortex	ORB	ORB
1B_M_1208	0.0066	0.77883	0.01718	1076718	2198084	1455710	180119	1	Exc	IT-L23	IT-L23 Ptprt	-16.3418	-26.0682	-30.3641	-21.032	-16.9863	17.9373	7.06429	-7.23606	-2.02597	-2.40413	-18.4144	29.468	Isocortex	ORB	ORB
1B_M_1209	0.007	0.79408	0.02182	1191385	2423410	1610745	180119	1	Exc	CT-L6	CT-L6 Il1rap	16.636	-19.9198	41.1337	9.21771	-0.667995	-30.6537	-22.5417	-0.895124	-5.23204	-19.0764	-12.8025	3.41082	Isocortex	ORB	ORB
1B_M_121	0.00636	0.77954	0.01588	1229036	2726200	1819625	180119	1	Exc	IT-L23	IT-L23 Foxp1	-14.0938	-30.018	-13.7649	-21.1838	2.75465	8.60304	11.5851	-8.49266	-9.02084	-0.770173	-49.2559	-6.65087	Isocortex	ORB	ORB
1B_M_1210	0.00656	0.76906	0.01783	1196661	2706704	1630864	180119	1	Exc	IT-L23	IT-L23 Foxp1	-14.8633	-28.6777	-18.2272	-21.9605	-0.328505	10.7831	9.82337	-8.37091	-7.03112	-0.704311	-50.9748	2.50203	Isocortex	ORB	ORB
1B_M_1211	0.00662	0.77679	0.01984	1012939	2101050	1399859	180119	1	Exc	CT-L6	CT-L6 Hcrtr2	17.5691	-18.9771	43.2119	7.26527	-0.419583	-29.7026	-23.1747	-0.433289	-5.93466	-19.2584	-16.9756	2.57581	Isocortex	ORB	ORB
1B_M_1212	0.00725	0.78352	0.02331	1008020	2130366	1400158	180119	1	Exc	ET-L5	ET-L5 Ptprt	-11.7024	-18.7387	9.53256	-28.0376	-34.6967	26.4065	-6.63329	-2.7367	-14.5765	1.82993	3.08206	20.7605	Isocortex	ORB	ORB
1B_M_1213	0.00741	0.77612	0.02388	990502	2109976	1394918	180119	1	Exc	IT-L5	IT-L5 Etv1	-10.324	-29.6056	-14.9749	-9.35335	13.6964	19.7957	12.1785	-13.0667	4.61737	4.77198	-4.50419	-0.213837	Isocortex	ORB	ORB
1B_M_1214	0.00741	0.79865	0.02467	944216	2016932	1337736	180119	1	Inh	CGE-Vip	CGE-Vip Clstn2	-0.461795	17.3858	-15.6659	40.4807	29.0517	47.13	0.784406	-2.33067	-2.36226	-13.8712	15.2304	16.6319	Isocortex	ORB	ORB
1B_M_1215	0.00506	0.76041	0.01269	2412386	5829704	3797622	180119	1	Inh	CGE-Lamp5	CGE-Lamp5 Grk5	-5.0922	19.3695	-6.1771	52.6729	37.011	-30.9692	6.41323	-8.11733	5.26201	10.2655	-10.9111	24.254	Isocortex	ORB	ORB
1B_M_1216	0.00692	0.76674	0.01861	2163711	5541442	3446424	180119	1	Exc	IT-L23	IT-L23 Tenm2	-18.2674	-27.3846	-27.3825	-28.4045	-13.4232	-0.629367	7.94069	-4.9248	0.529882	2.75285	-2.81941	8.77626	Isocortex	ORB	ORB
1B_M_1217	0.0051	0.75841	0.01147	2021483	4930542	3271237	180119	1	Inh	CGE-Lamp5	CGE-Lamp5 Grk5	-4.48656	20.1063	-7.60201	52.2294	37.0568	-23.689	5.42229	-7.26552	-0.42372	10.8237	-13.8524	6.8007	Isocortex	ORB	ORB
1B_M_1218	0.00668	0.77295	0.01967	1925849	4772344	3103079	180119	1	Exc	IT-L23	IT-L23 Ptprt	-16.489	-27.6987	-24.7104	-19.966	-7.7669	17.7196	7.73011	-8.15075	-2.73676	1.4704	-16.4347	10.2483	Isocortex	ORB	ORB
1B_M_1219	0.00769	0.80434	0.0265	1790372	4433178	2920180	180119	1	Exc	ET-L5	ET-L5 Ptprt	-12.1826	-18.6265	10.8144	-28.6302	-36.2487	26.3673	-6.9721	-2.54166	-13.8884	1.80804	3.17797	18.8174	Isocortex	ORB	ORB
1B_M_122	0.0077	0.78011	0.02102	877818	1985286	1210649	180119	1	Inh	MGE-Pvalb	MGE-Pvalb Cacna1i	8.00289	13.6413	10.2338	21.7827	13.1652	-31.5066	-4.96912	2.33737	-5.70272	-10.1853	17.0667	10.9475	Isocortex	ORB	ORB
1B_M_1220	0.00651	0.78491	0.01877	1872152	4603058	3052924	180119	1	Exc	IT-L23	IT-L23 Foxp1	-15.2882	-29.1642	-15.583	-22.2708	0.254622	8.46536	10.1679	-7.8542	-7.42165	1.32783	-47.4505	-13.9783	Isocortex	ORB	ORB
1B_M_1221	0.00587	0.76319	0.01557	1795392	3955558	2590443	180119	1	Exc	IT-L23	IT-L23 Foxp1	-14.4508	-30.2975	-13.7748	-22.0243	2.10252	7.8951	11.5236	-8.25488	-8.5516	-0.267172	-46.2072	-7.5872	Isocortex	ORB	ORB
1B_M_1222	0.0062	0.79101	0.01386	552337	1315994	789834	180119	1	Inh	MSN-D2	MSN-D2 Slc24a2	14.8901	0.975357	3.96644	-37.5997	-17.8149	-2.23378	23.6274	-5.38841	0.757222	-1.5248	-0.930265	2.44784	Isocortex	ORB	ORB
1B_M_1223	0.00633	0.79942	0.01834	1585974	3547242	2307275	180119	1	Exc	CT-L6	CT-L6 Map4	17.1597	-21.464	44.9399	13.1251	-1.83556	-22.41	-21.2069	0.763032	-5.73381	-24.0918	-37.8402	-6.22922	Isocortex	ORB	ORB
1B_M_1224	0.00678	0.77943	0.02017	1545239	3661212	2260737	180119	1	Exc	IT-L23	IT-L23 Ptprt	-15.7419	-26.8099	-25.6776	-17.975	-7.86799	20.5081	7.29965	-8.63719	-3.02658	-1.26022	-23.2084	16.0172	Isocortex	ORB	ORB
1B_M_1225	0.00565	0.79202	0.01619	1601753	3613894	2370596	180119	1	Exc	IT-L23	IT-L23 Ptprt	-16.0924	-26.4469	-30.1452	-21.2797	-16.9348	17.6708	7.40287	-7.49872	-2.4887	-2.04891	-18.3317	28.7195	Isocortex	ORB	ORB
1B_M_1226	0.0064	0.77517	0.01717	1358846	3093210	2011066	180119	1	Exc	IT-L23	IT-L23 Foxp1	-15.0309	-29.4088	-15.8129	-22.6137	-0.597282	8.1219	10.3114	-8.00293	-7.07183	-0.862508	-46.3743	-0.237343	Isocortex	ORB	ORB
1B_M_1227	0.00727	0.81866	0.02544	1338440	3037004	1988708	180119	1	Inh	MGE-Sst	MGE-Sst Ubtd1	8.50802	9.51756	3.64661	17.1552	-12.8419	-37.25	-4.95752	9.08451	0.769658	-8.41685	0.471426	1.64812	Isocortex	ORB	ORB
1B_M_1228	0.00612	0.79481	0.01674	1387474	3127678	2063397	180119	1	Exc	IT-L23	IT-L23 Ptprt	-16.5421	-25.4526	-30.659	-19.3203	-18.156	20.4357	6.1899	-7.60416	-1.98216	-3.8471	-23.5678	25.5191	Isocortex	ORB	ORB
1B_M_1229	0.00744	0.7843	0.02641	1243747	2573994	1713347	180119	1	Exc	ET-L5	ET-L5 Plcb4	-12.8076	-18.6607	12.8585	-29.4794	-39.202	28.5347	-7.26762	-3.4349	-11.1525	3.62234	10.6973	-7.66803	Isocortex	ORB	ORB
1B_M_123	0.00928	0.809	0.03361	793094	1780896	1109010	180119	1	Inh	MGE-Pvalb	MGE-Pvalb Gfra2	8.23609	11.9852	8.65501	24.6104	-0.69013	-34.6184	-7.80197	4.74438	-1.47385	-15.8072	-17.5823	22.7271	Isocortex	ORB	ORB
1B_M_1230	0.00632	0.7688	0.01776	1120755	2374902	1562813	180119	1	Exc	IT-L23	IT-L23 Ptprt	-15.5509	-28.6707	-21.2153	-22.812	-5.76285	12.8717	9.47886	-7.89679	-4.98415	1.22951	-23.5722	-2.97673	Isocortex	ORB	ORB
1B_M_1231	0.00754	0.80077	0.02716	1325327	2747658	1835919	180119	1	Inh	CGE-Lamp5	CGE-Lamp5 Sorcs1	-2.38003	19.3273	-13.1551	47.9766	21.9127	-14.0617	5.98127	-2.62956	-14.0964	8.01959	24.6255	-14.7723	Isocortex	ORB	ORB
1B_M_1232	0.00672	0.77651	0.02085	1267492	2812032	1780489	180119	1	Exc	IT-L23	IT-L23 Ptprt	-16.5997	-27.6508	-25.3125	-20.8484	-10.1967	17.7481	8.02331	-7.44498	-2.53849	0.923556	-13.8314	9.35447	Isocortex	ORB	ORB
1B_M_1233	0.00662	0.78835	0.02126	1271546	2650926	1799537	180119	1	Exc	IT-L5	IT-L5 Etv1	-10.6365	-29.744	-14.3996	-9.83634	12.4764	19.0377	12.1899	-12.4144	4.10619	6.13219	1.78045	-3.92792	Isocortex	ORB	ORB
1B_M_1234	0.00657	0.76212	0.02004	1115103	2390766	1571677	180119	1	Exc	IT-L23	IT-L23 Ptprt	-16.7596	-28.183	-23.2864	-21.897	-8.27525	14.2666	9.23023	-6.40127	-3.29797	3.06739	-15.0498	1.55986	Isocortex	ORB	ORB
1B_M_1235	0.00609	0.78252	0.01803	1031586	2176180	1455765	180119	1	Exc	IT-L5	IT-L5 Cdh8	-13.2665	-28.4814	-15.2536	-17.22	4.61417	13.775	10.2843	-10.0871	-0.248516	9.66113	25.8206	-14.438	Isocortex	ORB	ORB
1B_M_1236	0.00666	0.78001	0.0183	990576	2116876	1418507	180119	1	Exc	IT-L23	IT-L23 Ptprt	-15.9436	-26.1285	-26.6615	-17.5898	-15.9894	22.6911	6.66708	-8.66274	-2.69745	-2.16536	-23.3626	21.4429	Isocortex	ORB	ORB
1B_M_1237	0.0062	0.77601	0.01826	1160630	2460064	1619208	180119	1	Exc	IT-L5	IT-L5 Cdh8	-12.4271	-29.2225	-13.0389	-14.8666	9.5965	15.6776	11.4272	-10.4689	1.46028	9.07851	19.5688	-17.9025	Isocortex	ORB	ORB
1B_M_1238	0.0064	0.7754	0.01904	974744	2012696	1356322	180119	1	Exc	IT-L5	IT-L5 Cdh8	-12.3834	-28.997	-13.8194	-15.3753	9.04106	15.6858	11.2209	-10.5111	1.34787	8.718	18.4327	-16.8723	Isocortex	ORB	ORB
1B_M_1239	0.00665	0.78249	0.01983	1079119	2300526	1519700	180119	1	Exc	IT-L23	IT-L23 Ptprt	-15.7221	-27.3189	-24.9714	-18.3526	-6.85585	19.2484	7.76343	-8.60277	-3.21599	1.14044	-20.2068	9.8309	Isocortex	ORB	ORB
1B_M_1241	0.00747	0.79678	0.02839	1156216	2436516	1642070	180119	1	Exc	IT-L5	IT-L5 Etv1	-9.38047	-29.7392	-16.7532	-8.06324	12.9071	23.5146	12.3094	-14.0359	6.21399	2.61233	-7.55192	12.8586	Isocortex	ORB	ORB
1B_M_1242	0.00747	0.83753	0.02354	1029526	2259906	1471912	180119	1	Exc	NP-L6	NP-L6 Cntnap5a	13.4185	-25.4826	36.5414	31.2694	-32.9219	14.0232	-18.3112	4.06757	6.85203	2.36758	-13.4919	-1.02996	Isocortex	ORB	ORB
1B_M_1243	0.00657	0.78737	0.01677	1029441	2199638	1465483	180119	1	Exc	IT-L23	IT-L23 Ptprt	-16.5769	-25.6961	-31.7453	-21.0695	-19.0486	17.582	6.59427	-7.16949	-1.16874	-3.42713	-18.4858	32.8305	Isocortex	ORB	ORB
1B_M_1244	0.00615	0.78531	0.01657	1111812	2343316	1584346	180119	1	Exc	IT-L23	IT-L23 Foxp1	-14.4783	-29.1325	-15.9183	-21.178	0.547957	10.059	10.5515	-8.64627	-8.02866	-0.900805	-52.7232	-5.81372	Isocortex	ORB	ORB
1B_M_1245	0.00642	0.77141	0.01967	1189767	2494860	1599381	180119	1	Exc	IT-L23	IT-L23 Foxp1	-15.2806	-29.3583	-16.4814	-23.1968	-0.815734	8.0769	10.2421	-8.08989	-6.80704	-0.429012	-45.9089	-0.267263	Isocortex	ORB	ORB
1B_M_1246	0.00638	0.76907	0.01889	1055883	2212882	1429638	180119	1	Exc	IT-L5	IT-L5 Cdh8	-12.6875	-29.0875	-13.498	-15.4885	5.04594	11.9914	10.9777	-10.0124	0.747018	8.69493	19.9225	-16.0894	Isocortex	ORB	ORB
1B_M_1247	0.00602	0.79653	0.0166	1230931	2583428	1678754	180119	1	Inh	CGE-Vip	CGE-Vip Galnt17	-0.16769	18.6775	-17.9799	38.8532	22.187	49.6616	2.00899	-0.820509	-3.94211	-7.74558	17.4407	-11.4982	Isocortex	ORB	ORB
1B_M_1248	0.0069	0.78726	0.02114	1263217	3014420	1742791	180119	1	Exc	CT-L6	CT-L6 Il1rap	17.0425	-18.7698	39.7673	4.39725	3.97016	-43.474	-23.491	-1.61939	-5.66579	-18.021	18.2047	1.27117	Isocortex	ORB	ORB
1B_M_1249	0.00718	0.79569	0.02548	1200652	2517754	1662927	180119	1	Inh	MGE-Pvalb	MGE-Pvalb Thsd7a	8.29931	13.3897	11.3536	21.8057	11.8888	-30.5349	-5.10606	2.6802	-3.23319	-7.75379	12.1437	1.27893	Isocortex	ORB	ORB
1B_M_125	0.0072	0.7699	0.01673	871993	2246222	1223093	180119	1	Exc	IT-L23	IT-L23 Foxp1	-14.1629	-29.9431	-14.0425	-21.1491	3.17959	8.05411	11.7005	-8.61865	-8.8917	-0.786027	-50.125	-6.77322	Isocortex	ORB	ORB
1B_M_1250	0.00715	0.7761	0.02311	1024080	2253882	1436392	180119	1	Exc	ET-L5	ET-L5 Astn2	-12.2794	-20.1232	13.4969	-24.6913	-30.773	38.3071	-7.44211	-3.41164	-14.4535	11.4845	-4.86828	-13.268	Isocortex	ORB	ORB
1B_M_1251	0.00652	0.77357	0.01909	1038362	2290816	1457442	180119	1	Inh	CGE-Lamp5	CGE-Lamp5 Sorcs1	-2.02303	19.4198	-12.324	47.8732	25.6571	-14.7133	5.14192	-3.39802	-11.5829	5.60067	17.1056	-20.6166	Isocortex	ORB	ORB
1B_M_1252	0.00607	0.764	0.01525	1149710	2408656	1602323	180119	1	Inh	CGE-Lamp5	CGE-Lamp5 Grk5	-4.46289	19.7341	-7.49906	51.0527	37.2194	-27.5383	5.86233	-7.08659	1.94057	8.5101	-5.97781	12.7646	Isocortex	ORB	ORB
1B_M_1253	0.00634	0.77912	0.01913	1191485	2489926	1620267	180119	1	Exc	IT-L6	IT-L6 Fstl4	-5.31363	-27.9222	-33.2021	-0.272608	37.0085	25.7889	8.53352	-19.1341	-9.36926	-1.71292	16.5465	18.2067	Isocortex	ORB	ORB
1B_M_1254	0.00646	0.76955	0.01781	1268947	2654666	1747116	180119	1	Exc	CT-L6	CT-L6 Map4	17.5513	-19.5686	43.3094	7.9935	-0.465189	-29.5863	-23.0257	-0.324663	-5.78186	-22.5343	-26.7823	-1.00762	Isocortex	ORB	ORB
1B_M_1255	0.00745	0.79923	0.02491	1251789	2649020	1735877	180119	1	Exc	IT-L5	IT-L5 Etv1	-9.57977	-29.9738	-16.2501	-7.97527	12.5639	22.7806	12.4395	-13.5599	7.22303	4.27136	-23.2864	6.40162	Isocortex	ORB	ORB
1B_M_1256	0.00665	0.77241	0.01914	1385863	3271354	1962650	180119	1	Exc	IT-L23	IT-L23 Foxp1	-13.1334	-29.1919	-13.4638	-17.593	3.69166	12.1151	10.8712	-9.83819	-7.55139	-1.65412	-48.61	-1.09288	Isocortex	ORB	ORB
1B_M_1257	0.00709	0.79954	0.02413	1227876	2658800	1728887	180119	1	Exc	IT-L5	IT-L5 Etv1	-9.77613	-29.5532	-16.2846	-8.65134	13.0504	22.619	11.9874	-13.5406	4.23157	3.97423	-1.04629	7.05098	Isocortex	ORB	ORB
1B_M_1258	0.00762	0.80007	0.02609	1012635	2234966	1434749	180119	1	Inh	MGE-Sst	MGE-Sst Frmd6	8.18	8.8467	2.36203	16.544	-21.5273	-29.0013	-3.1028	10.3221	3.34468	-11.4863	-14.9509	15.1897	Isocortex	ORB	ORB
1B_M_1259	0.00603	0.77036	0.01653	1196858	2604708	1692907	180119	1	Exc	IT-L23	IT-L23 Foxp1	-14.3745	-30.0315	-13.7486	-21.5585	2.90814	7.57135	11.6229	-8.52049	-9.22711	-0.373057	-48.65	-8.19737	Isocortex	ORB	ORB
1B_M_126	0.00662	0.75825	0.0196	865153	2001144	1223120	180119	1	Exc	IT-L23	IT-L23 Ptprt	-16.3901	-27.8712	-24.2514	-19.7437	-7.10927	17.447	8.15283	-8.05837	-3.22686	1.93684	-16.955	5.67644	Isocortex	ORB	ORB
1B_M_1260	0.00695	0.78952	0.02127	1251546	2560218	1741278	180119	1	Inh	MGE-Pvalb	MGE-Pvalb Sema5a	8.46942	14.1741	14.0576	19.6135	15.5923	-29.308	-5.25152	1.85423	-4.98585	-10.3869	14.3844	10.5295	Isocortex	ORB	ORB
1B_M_1261	0.00565	0.76015	0.01564	1262582	2747476	1784660	180119	1	Exc	IT-L23	IT-L23 Cux1	-20.1246	-26.6503	-29.8156	-35.0117	-27.9113	-0.0818639	5.93763	-2.74748	5.80349	3.35816	27.8008	16.3705	Isocortex	ORB	ORB
1B_M_1262	0.00657	0.74991	0.0198	1306335	2781964	1856438	180119	1	Exc	IT-L23	IT-L23 Ptprt	-18.347	-27.8234	-26.9905	-28.7246	-13.0182	-0.567216	8.13497	-5.09591	0.329005	2.58854	-5.11946	11.1187	Isocortex	ORB	ORB
1B_M_1263	0.00616	0.76441	0.01757	1356213	2927698	1943626	180119	1	Exc	IT-L23	IT-L23 Foxp1	-14.7533	-29.7374	-15.7977	-22.7033	-0.113566	4.47918	11.3288	-7.74339	-7.0664	1.41886	-34.7286	-11.5243	Isocortex	ORB	ORB
1B_M_1264	0.00695	0.79647	0.02133	1396249	3436598	2010408	180119	1	Exc	CT-L6	CT-L6 Hcrtr2	17.2137	-20.7469	43.6062	11.8775	-0.945485	-24.2231	-21.8465	0.0757567	-5.40158	-22.2445	-27.0554	1.27816	Isocortex	ORB	ORB
1B_M_1265	0.00662	0.77237	0.02076	1293626	2810378	1872524	180119	1	Exc	IT-L23	IT-L23 Ptprt	-15.8663	-27.2129	-25.1635	-18.332	-7.19914	19.4041	7.68082	-8.55063	-2.95653	1.09639	-19.5262	11.3102	Isocortex	ORB	ORB
1B_M_1266	0.00719	0.77947	0.02331	1262145	2804416	1823717	180119	1	Exc	IT-L23	IT-L23 Ptprt	-15.5813	-27.3564	-24.8569	-17.3672	-6.30333	21.0279	7.98335	-8.89295	-4.08684	-1.07164	-26.227	13.3385	Isocortex	ORB	ORB
1B_M_1267	0.00789	0.78785	0.02715	1208046	2709930	1762293	180119	1	Exc	ET-L5	ET-L5 Plcb4	-12.646	-18.4537	12.2863	-29.6786	-39.3313	27.4541	-7.32259	-2.81504	-10.8901	4.1155	10.2507	-7.55699	Isocortex	ORB	ORB
1B_M_1268	0.00727	0.77957	0.02294	1618801	3550066	2367608	180119	1	Exc	IT-L5	IT-L5 Grik3	-8.12085	-28.8547	-23.7369	-7.55144	23.6984	25.476	11.1036	-15.3857	4.62407	-0.835988	2.86283	29.3623	Isocortex	ORB	ORB
1B_M_1269	0.00399	0.75135	0.00444	1438142	3149560	2067670	180119	1	NonN	ASC	ASC str-hpf	-21.8474	2.07953	-32.5264	30.8378	4.78669	-30.7486	6.7848	-8.31901	4.79931	2.17222	0.749596	2.60591	Isocortex	ORB	ORB
1B_M_127	0.00688	0.76086	0.01891	837712	1989010	1184356	180119	1	Exc	IT-L23	IT-L23 Ptprt	-16.8461	-27.2229	-25.8074	-19.7877	-10.1772	17.115	7.85443	-6.9282	-1.31115	1.4368	-7.57234	10.2364	Isocortex	ORB	ORB
1B_M_1270	0.00399	0.68881	0.00204	1288523	2781110	1858782	180119	1	NonN	MGC	MGC mgc-all	-27.5298	4.62506	-45.5424	13.7861	-0.373705	47.1825	16.4556	3.78019	5.3896	-3.26291	-6.71947	2.58055	Isocortex	ORB	ORB
1B_M_1271	0.00434	0.75322	0.00551	1438132	3139808	2075950	180119	1	NonN	ASC	ASC mid	-21.4833	1.79968	-31.615	31.3228	5.1181	-32.1766	6.02807	-8.79275	3.0972	0.805337	-8.37524	6.45901	Isocortex	ORB	ORB
1B_M_1273	0.00408	0.7185	0.00207	1422745	3119556	2081812	180119	1	NonN	OPC	OPC opc-large	-24.4562	6.88655	-35.7674	14.517	-21.4838	10.0783	-6.66	-7.58566	0.723901	1.87203	0.0730425	-1.32153	Isocortex	ORB	ORB
1B_M_1274	0.0044	0.74919	0.0043	875767	1945564	1285852	180119	1	NonN	ASC	ASC str-hpf	-22.4773	2.91207	-34.2814	28.5258	-5.60558	-24.1747	7.93213	-6.51156	7.25366	2.98027	8.6921	-6.20347	Isocortex	ORB	ORB
1B_M_1275	0.00417	0.70849	0.00194	1075447	2310722	1573594	180119	1	NonN	OPC	OPC opc-large	-24.0879	6.25316	-36.6736	15.3905	-16.7631	16.5097	-5.06168	-6.66879	3.08522	-0.646647	6.8464	-4.30967	Isocortex	ORB	ORB
1B_M_1276	0.00543	0.80158	0.01286	1784162	3839492	2530658	180119	1	Inh	CGE-Vip	CGE-Vip Ccser1	-0.294935	19.8416	-20.5377	41.5753	35.6864	39.1886	3.63734	-2.62586	-9.95682	-11.2141	-3.22202	-33.2624	Isocortex	ORB	ORB
1B_M_1277	0.00643	0.79376	0.01922	1588826	3356062	2257877	180119	1	Exc	CT-L6	CT-L6 Hcrtr2	17.5177	-20.8414	43.1231	12.0837	-0.773943	-23.9813	-21.5296	0.0529269	-5.92439	-21.1681	-26.6903	1.59239	Isocortex	ORB	ORB
1B_M_1278	0.00624	0.77905	0.01824	1804171	3918720	2588729	180119	1	Exc	IT-L23	IT-L23 Foxp1	-15.134	-29.6456	-15.7306	-23.4995	-0.162431	7.92204	10.4889	-8.023	-7.94912	0.677675	-45.2919	-10.6063	Isocortex	ORB	ORB
1B_M_1279	0.00729	0.77041	0.02173	1546672	3709348	2289041	180119	1	Exc	IT-L5	IT-L5 Grik3	-7.96114	-27.8742	-24.4273	-9.40639	27.3275	27.9905	9.69073	-15.2537	2.30756	-1.36086	11.9822	36.5303	Isocortex	ORB	ORB
1B_M_128	0.00974	0.80678	0.03615	753515	1727092	1069550	180119	1	Inh	MGE-Sst	MGE-Sst Dock4	9.62874	8.42275	2.29291	13.0285	-22.9468	-40.4751	-5.48417	11.4216	3.01112	-4.63494	-12.0486	-8.82232	Isocortex	ORB	ORB
1B_M_1280	0.00572	0.77218	0.01607	1664577	3621062	2413478	180119	1	Exc	IT-L23	IT-L23 Foxp1	-14.3341	-30.1594	-13.5353	-21.8134	2.43477	8.12226	11.6472	-8.38292	-8.89017	-0.988414	-47.5984	-5.66024	Isocortex	ORB	ORB
1B_M_1281	0.00647	0.77615	0.01869	1555162	3452576	2280450	180119	1	Exc	IT-L23	IT-L23 Ptprt	-16.0806	-28.2905	-23.0516	-22.6501	-5.8905	14.5056	8.74564	-7.76461	-3.84053	1.12972	-23.0726	6.53513	Isocortex	ORB	ORB
1B_M_1282	0.008	0.78555	0.02903	1120458	2549850	1656995	180119	1	Exc	ET-L5	ET-L5 Plcb4	-12.7921	-19.163	12.9732	-28.9996	-39.2586	28.6519	-7.26851	-3.52749	-10.7904	3.20108	12.0532	-8.99101	Isocortex	ORB	ORB
1B_M_1283	0.00651	0.76341	0.01831	1326813	2926926	1965251	180119	1	Exc	IT-L23	IT-L23 Ptprt	-16.3566	-27.4072	-25.0393	-19.1226	-7.94293	18.7355	7.75471	-8.30198	-2.75591	0.321036	-20.0236	12.961	Isocortex	ORB	ORB
1B_M_1284	0.00706	0.80549	0.02183	1396429	2943390	1926306	180119	1	Exc	IT-L5	IT-L5 Grik3	-8.7424	-29.3744	-19.0301	-7.98059	15.1304	21.5072	11.1118	-14.4683	5.86099	0.0754944	3.60966	24.9774	Isocortex	ORB	ORB
1B_M_1285	0.0076	0.83249	0.02376	1322170	2773680	1836129	180119	1	Exc	NP-L6	NP-L6 Cntnap5a	13.1668	-25.391	36.109	31.4943	-33.366	14.1972	-18.1331	4.14601	6.0237	2.5623	-14.1241	-2.22231	Isocortex	ORB	ORB
1B_M_1286	0.00753	0.8053	0.02344	1422690	2995586	1983111	180119	1	Exc	CT-L6	CT-L6 Il1rap	15.9953	-20.3833	37.3551	11.394	7.31781	-33.7264	-21.8204	-2.3199	-2.74717	-17.6607	7.19934	-18.6972	Isocortex	ORB	ORB
1B_M_1287	0.00701	0.79535	0.02097	1511745	3366046	2126860	180119	1	Exc	CT-L6	CT-L6 Map4	17.2238	-20.5165	43.9446	11.77	-0.798415	-29.8813	-22.0658	-0.288754	-5.50438	-23.1214	-28.9972	-2.61611	Isocortex	ORB	ORB
1B_M_1288	0.00647	0.77373	0.02062	1194586	2587802	1693045	180119	1	Exc	IT-L23	IT-L23 Ptprt	-15.6797	-27.4886	-24.7891	-17.6253	-6.3988	20.8262	7.92399	-8.86964	-3.99628	-1.16319	-25.9943	13.6224	Isocortex	ORB	ORB
1B_M_1289	0.00673	0.77069	0.01819	1239591	2822258	1771423	180119	1	Exc	IT-L23	IT-L23 Tenm2	-17.3871	-26.2493	-31.1355	-25.2822	-16.4429	19.7592	6.71951	-6.21247	1.15975	-1.41299	0.80365	33.1084	Isocortex	ORB	ORB
1B_M_129	0.00751	0.83114	0.02229	761597	1765570	1087453	180119	1	Exc	NP-L6	NP-L6 Boc	13.556	-25.7471	37.2398	31.8591	-32.6591	14.9191	-18.2432	4.50243	3.46777	2.34649	-8.97123	-11.8001	Isocortex	ORB	ORB
1B_M_1290	0.00664	0.78646	0.02106	1164700	2560444	1674380	180119	1	Exc	CT-L6	CT-L6 Hcrtr2	17.4191	-19.5002	42.9616	7.91166	-0.352555	-29.9628	-23.4043	-0.623195	-5.94858	-19.2843	-17.9883	3.22884	Isocortex	ORB	ORB
1B_M_1291	0.00751	0.83243	0.0217	1217313	2668960	1763652	180119	1	Exc	NP-L6	NP-L6 Kcnab1	12.431	-25.3151	33.9382	32.2146	-38.825	14.0648	-17.0445	3.61909	8.84755	-3.75326	2.76138	15.6314	Isocortex	ORB	ORB
1B_M_1292	0.00586	0.76701	0.01539	1494296	3495086	2068214	180119	1	Exc	IT-L23	IT-L23 Tenm2	-17.9648	-25.9315	-31.79	-24.3429	-21.7338	10.2962	6.18911	-5.5962	1.66192	-2.96557	-1.56466	46.3312	Isocortex	ORB	ORB
1B_M_1293	0.00626	0.78783	0.01756	2668573	5466478	3740730	180119	1	Exc	IT-L23	IT-L23 Ptprt	-16.0667	-27.4583	-24.9318	-22.0003	-10.8733	18.2215	8.10672	-7.91238	-3.14036	-0.771122	-17.475	23.0464	Isocortex	ORB	ORB
1B_M_1294	0.0083	0.82626	0.0281	1442834	3093608	2013406	180119	1	Inh	MGE-Sst	MGE-Sst Frmd6	8.15796	7.99958	0.88065	16.2403	-20.6795	-24.5752	-2.09875	10.1447	0.859576	-11.7704	-6.60573	16.0793	Isocortex	ORB	ORB
1B_M_1295	0.00737	0.77709	0.02316	1485128	3457284	2108717	180119	1	Exc	IT-L23	IT-L23 Ptprt	-15.7607	-27.0969	-25.3324	-18.1272	-7.18009	20.1354	7.66438	-8.80344	-3.37622	-0.546488	-23.5378	13.4664	Isocortex	ORB	ORB
1B_M_1296	0.00657	0.76335	0.02	1296342	2778150	1859963	180119	1	Exc	IT-L5	IT-L5 Cdh8	-12.44	-29.9069	-11.5167	-15.7136	10.2229	13.3143	12.2073	-10.4979	1.69694	10.483	17.1149	-23.5515	Isocortex	ORB	ORB
1B_M_1297	0.00671	0.77462	0.02031	1158039	2504642	1646911	180119	1	Exc	IT-L5	IT-L5 Cdh8	-11.825	-29.0556	-14.3934	-14.4588	10.7887	15.3992	11.5626	-11.2412	2.10758	8.20238	9.40626	-14.546	Isocortex	ORB	ORB
1B_M_1298	0.00619	0.78282	0.01765	1072247	2342276	1539645	180119	1	Exc	IT-L5	IT-L5 Cdh8	-13.267	-28.6934	-15.329	-17.0067	4.4757	13.0575	10.5749	-9.81953	-0.363938	9.12862	23.3381	-15.2781	Isocortex	ORB	ORB
1B_M_1299	0.00669	0.77882	0.01895	1160926	2553688	1696166	180119	1	Exc	IT-L23	IT-L23 Ptprt	-15.8801	-26.8007	-25.8789	-18.0747	-8.21938	20.1176	7.37643	-8.63078	-2.91902	-0.577359	-21.6277	15.0487	Isocortex	ORB	ORB
1B_M_13	0.00666	0.77317	0.01891	945924	2070584	1350988	180119	1	Exc	IT-L23	IT-L23 Ptprt	-15.6615	-26.5922	-25.9646	-17.6987	-8.08635	21.0458	7.08929	-8.87039	-3.12054	-1.62401	-23.565	17.1052	Isocortex	ORB	ORB
1B_M_130	0.00742	0.8052	0.02444	1008665	2117470	1368702	180119	1	Inh	CGE-Lamp5	CGE-Lamp5 Sorcs1	-2.27395	18.9944	-12.8346	47.371	21.501	-13.9218	5.86276	-2.43418	-12.99	8.78388	27.0074	-15.6425	Isocortex	ORB	ORB
1B_M_1300	0.00595	0.78558	0.01754	1389580	2953736	1926673	180119	1	Inh	CGE-Vip	CGE-Vip Fstl4	-1.89249	18.5231	-16.5186	44.0989	24.509	39.0842	2.56781	-3.30696	-3.08487	-1.82539	-6.22319	-4.12782	Isocortex	ORB	ORB
1B_M_1301	0.0071	0.75578	0.02164	1354446	2870386	1898714	180119	1	Exc	IT-L5	IT-L5 Cdh8	-11.915	-29.7032	-11.8976	-13.3798	10.9706	15.7202	11.9683	-11.077	3.78902	9.29477	0.492456	-17.1642	Isocortex	ORB	ORB
1B_M_1303	0.00708	0.78964	0.0228	1492425	3347332	2105078	180119	1	Inh	MGE-Pvalb	MGE-Pvalb Thsd7a	8.53556	13.4714	11.1986	22.0012	11.0629	-25.1952	-6.17421	2.28973	-4.03969	-5.48845	16.3566	-6.251	Isocortex	ORB	ORB
1B_M_1304	0.00707	0.81288	0.02411	1384245	2982498	1982019	180119	1	Inh	CGE-Vip	CGE-Vip Robo1	-1.49633	18.2421	-14.9969	43.0673	18.3444	-8.34518	3.9281	-1.67009	-7.42844	-3.14945	-1.24584	16.6875	Isocortex	ORB	ORB
1B_M_1305	0.0067	0.78986	0.01972	1341026	3019692	1916170	180119	1	Inh	CGE-Vip	CGE-Vip Clstn2	-0.864354	17.6854	-15.9533	41.3532	31.3843	47.1545	0.878363	-2.62177	-0.397464	-12.6899	19.2913	15.5101	Isocortex	ORB	ORB
1B_M_1306	0.00585	0.7805	0.0163	1160718	2591578	1669276	180119	1	Exc	IT-L23	IT-L23 Ptprt	-15.6211	-26.5088	-26.1127	-17.3201	-8.15322	21.4694	7.15648	-8.81276	-3.05033	-2.38901	-24.6573	18.9076	Isocortex	ORB	ORB
1B_M_1307	0.00743	0.80789	0.0238	1200674	2670098	1746763	180119	1	Exc	IT-L5	IT-L5 Etv1	-9.62853	-29.8139	-16.4678	-8.20663	12.7343	22.9227	12.4034	-13.7073	5.97448	3.64006	-7.09062	10.349	Isocortex	ORB	ORB
1B_M_1308	0.00752	0.77266	0.02364	510149	1102174	720944	180119	1	Exc	IT-L5	IT-L5 Grik3	-8.26024	-28.5476	-22.4565	-9.40235	25.5975	29.3991	10.1043	-15.0669	3.79446	-0.167526	7.05959	26.8299	Isocortex	ORB	ORB
1B_M_1309	0.00717	0.79358	0.02174	1436184	3179892	2051910	180119	1	Inh	MGE-Pvalb	MGE-Pvalb Sema5a	8.51646	13.458	11.3282	22.0851	12.2401	-29.5225	-5.56286	2.55401	-3.57218	-10.4659	4.8823	11.6853	Isocortex	ORB	ORB
1B_M_131	0.0074	0.77603	0.02079	1043267	2165578	1426016	180119	1	Exc	IT-L23	IT-L23 Ptprt	-15.5661	-26.9537	-25.4897	-17.7731	-7.26609	20.6344	7.46109	-8.98461	-3.26421	-1.09579	-23.7744	14.5838	Isocortex	ORB	ORB
1B_M_1310	0.00669	0.76968	0.01934	1385037	3359210	1969032	180119	1	Exc	IT-L23	IT-L23 Foxp1	-13.5224	-29.5706	-14.0352	-19.942	5.35125	8.68871	11.4681	-9.37277	-8.6992	0.551367	-53.1081	-11.3602	Isocortex	ORB	ORB
1B_M_1311	0.00691	0.81246	0.02409	1304281	2832270	1880249	180119	1	Inh	MGE-Sst	MGE-Sst Frmd6	8.67003	7.91271	1.09768	15.7147	-22.3473	-27.3918	-2.58792	10.8039	2.2446	-10.9346	-10.7045	13.7194	Isocortex	ORB	ORB
1B_M_1312	0.00613	0.77614	0.01554	1205034	2786518	1732096	180119	1	Exc	IT-L23	IT-L23 Foxp1	-14.2647	-30.1891	-13.7386	-21.5806	2.48731	8.54366	11.526	-8.41048	-9.09646	-1.30299	-48.1686	-5.82946	Isocortex	ORB	ORB
1B_M_1313	0.00703	0.76829	0.02218	1134173	2542186	1653883	180119	1	Exc	IT-L6	IT-L6 Man1c1	-7.17507	-29.6614	-29.6782	-7.04772	37.0668	10.0391	10.5223	-16.2678	-1.04809	-5.503	-27.2378	-6.56908	Isocortex	ORB	ORB
1B_M_1314	0.00609	0.77306	0.01679	1151323	2516580	1667075	180119	1	Exc	IT-L23	IT-L23 Foxp1	-13.8826	-29.969	-13.8335	-21.0373	2.7196	8.9736	11.3642	-8.75001	-9.01516	-1.10222	-49.2497	-6.31877	Isocortex	ORB	ORB
1B_M_1315	0.00675	0.78154	0.01928	1485211	3208694	2129681	180119	1	Exc	IT-L5	IT-L5 Etv1	-11.2055	-29.2351	-14.7576	-12.8111	10.4007	17.7107	11.5131	-11.8463	2.11622	6.36107	7.1584	-3.158	Isocortex	ORB	ORB
1B_M_1316	0.00701	0.79325	0.02191	1597051	3786700	2271480	180119	1	Inh	MGE-Pvalb	MGE-Pvalb Sema5a	8.61779	13.3647	11.8921	22.3544	8.60681	-34.0414	-5.70877	2.97168	-2.77935	-11.8932	2.62147	15.8999	Isocortex	ORB	ORB
1B_M_1317	0.00682	0.79595	0.02175	1430563	3120280	2080089	180119	1	Exc	IT-L5	IT-L5 Etv1	-9.26195	-29.8757	-17.4977	-7.55626	12.5759	23.7108	12.1797	-14.0111	5.97405	2.44236	-5.46001	13.7315	Isocortex	ORB	ORB
1B_M_1318	0.00736	0.79346	0.02421	1282063	2948758	1855471	180119	1	Exc	IT-L5	IT-L5 Etv1	-9.51091	-29.7086	-16.412	-8.00096	12.645	23.0921	12.409	-13.8569	6.46694	3.37604	-7.62853	11.117	Isocortex	ORB	ORB
1B_M_1319	0.0069	0.75002	0.0198	1154095	2653134	1677332	180119	1	Exc	IT-L5	IT-L5 Cdh8	-11.9177	-29.6555	-12.0427	-13.5886	10.8903	15.6194	11.9934	-10.9764	3.61497	9.43028	0.0938128	-17.6821	Isocortex	ORB	ORB
1B_M_132	0.00824	0.76789	0.01969	1132661	2460314	1570410	180119	1	Exc	IT-L23	IT-L23 Ptprt	-15.7367	-28.5618	-21.4214	-22.7834	-5.8179	12.9148	9.2684	-7.79903	-4.66887	1.58065	-23.334	-3.01959	Isocortex	ORB	ORB
1B_M_1320	0.00618	0.77253	0.01574	1316058	2885526	1898646	180119	1	Exc	IT-L23	IT-L23 Ptprt	-16.9977	-26.0905	-28.9452	-19.7584	-16.6657	20.2153	6.30875	-7.23898	-1.23911	-2.95014	-24.8464	28.7029	Isocortex	ORB	ORB
1B_M_1321	0.00583	0.76656	0.01778	1309684	2835340	1846625	180119	1	Exc	IT-L23	IT-L23 Foxp1	-15.697	-29.1259	-19.6648	-23.3556	-5.79593	12.5967	10.1031	-7.42488	-5.94985	1.92324	-28.9668	-6.47539	Isocortex	ORB	ORB
1B_M_1322	0.00535	0.74834	0.01255	1213910	2642948	1728589	180119	1	Inh	CGE-Lamp5	CGE-Lamp5 Grk5	-4.26117	20.2357	-8.34627	51.1893	37.1864	-26.0354	5.21709	-7.01616	1.37157	11.37	-15.5376	11.7012	Isocortex	ORB	ORB
1B_M_1323	0.00794	0.79964	0.02579	1386037	3008660	1964554	180119	1	Exc	IT-L5	IT-L5 Grik3	-9.27985	-28.4629	-21.3991	-10.3708	16.3533	21.9191	10.8455	-14.1152	3.88316	0.462718	10.1351	26.9978	Isocortex	ORB	ORB
1B_M_1324	0.00768	0.82728	0.02201	1358824	3396666	1948159	180119	1	Exc	NP-L6	NP-L6 Cyp7b1	14.033	-25.4878	37.9672	30.1413	-30.4428	13.0215	-18.9364	4.23782	6.55579	4.76599	-21.45	-5.79794	Isocortex	ORB	ORB
1B_M_1325	0.00628	0.77957	0.02057	1173319	2552528	1697342	180119	1	Exc	IT-L23	IT-L23 Foxp1	-15.4926	-29.9471	-14.7714	-26.2108	1.56676	6.52811	10.666	-7.81205	-7.42592	1.2125	-46.9452	-13.3008	Isocortex	ORB	ORB
1B_M_1326	0.00624	0.78893	0.01763	1183132	2638960	1709777	180119	1	Exc	CT-L6	CT-L6 Megf9	16.7009	-19.4706	39.4704	8.60435	3.54953	-32.8868	-22.8629	-1.48185	-2.06536	-13.7926	-10.0882	-1.09559	Isocortex	ORB	ORB
1B_M_1327	0.00635	0.77177	0.01786	1202888	2715614	1738735	180119	1	Exc	CLA	CLA Cdh8	-0.152041	-27.5661	-48.9147	0.722261	-50.7953	17.8533	4.96722	-23.8735	-0.927133	-2.38469	-1.06959	-15.2565	Isocortex	ORB	ORB
1B_M_1328	0.00729	0.77486	0.02352	1338590	2862448	1918881	180119	1	Exc	IT-L6	IT-L6 Fstl4	-6.1231	-28.5548	-33.871	-2.75859	36.0141	21.7356	9.96794	-19.1675	-6.90872	0.442287	9.43308	27.4285	Isocortex	ORB	ORB
1B_M_1329	0.00585	0.77839	0.01558	1410434	3173918	2071816	180119	1	Exc	IT-L23	IT-L23 Foxp1	-13.9359	-30.0507	-12.751	-20.4157	2.8798	10.5322	11.1667	-9.09484	-8.34125	-1.7009	-48.6455	-2.85023	Isocortex	ORB	ORB
1B_M_133	0.00762	0.77407	0.01839	912041	2251604	1261404	180119	1	Exc	IT-L23	IT-L23 Foxp1	-13.2629	-28.3096	-15.4837	-17.2536	3.30624	12.9608	10.1688	-10.0051	-6.80918	-2.09069	-48.8502	0.225732	Isocortex	ORB	ORB
1B_M_1330	0.00729	0.79385	0.023	1403732	3107264	2073006	180119	1	Exc	IT-L5	IT-L5 Etv1	-9.28815	-29.1744	-17.9464	-8.51113	7.59984	28.1735	11.1104	-14.224	5.22882	1.7033	1.91108	15.2832	Isocortex	ORB	ORB
1B_M_1331	0.00621	0.76768	0.01802	1700239	3839906	2511268	180119	1	Exc	IT-L23	IT-L23 Foxp1	-14.4748	-28.7077	-17.9532	-21.4982	0.0406782	11.5526	10.5843	-8.71789	-7.4197	-0.312317	-51.6459	1.33971	Isocortex	ORB	ORB
1B_M_1332	0.00627	0.79437	0.0166	1732095	4060162	2579208	180119	1	Exc	IT-L23	IT-L23 Ptprt	-15.5631	-25.8594	-26.9958	-16.9197	-16.0379	22.6704	6.45604	-8.69591	-2.48492	-3.58507	-25.5789	24.1003	Isocortex	ORB	ORB
1B_M_1333	0.00607	0.77536	0.01797	1508078	3434374	2271755	180119	1	Exc	IT-L23	IT-L23 Ptprt	-16.4317	-26.3859	-28.1569	-19.8146	-11.9139	19.6552	6.80362	-7.5377	-2.00549	-2.34431	-21.7143	23.3008	Isocortex	ORB	ORB
1B_M_1334	0.00635	0.7752	0.01885	1462323	3367632	2192382	180119	1	Exc	IT-L5	IT-L5 Cdh8	-13.0448	-29.3649	-13.0597	-17.0185	5.18019	10.892	11.2841	-9.83289	-0.00470163	10.2205	22.2415	-20.3987	Isocortex	ORB	ORB
1B_M_1335	0.00608	0.77085	0.0162	1412166	3299014	2123804	180119	1	Exc	IT-L23	IT-L23 Foxp1	-14.0618	-29.838	-13.8886	-20.9379	2.43544	9.60932	11.1364	-8.84103	-8.26529	-1.40946	-49.2246	-3.56131	Isocortex	ORB	ORB
1B_M_1336	0.00896	0.80719	0.03406	1479883	3289740	2227900	180119	1	Inh	MGE-Pvalb	MGE-Pvalb Thsd7a	8.62664	13.9515	12.8134	20.599	12.9166	-27.7778	-5.34785	2.56411	-2.59396	-7.49022	10.8044	-1.49391	Isocortex	ORB	ORB
1B_M_1337	0.00616	0.76783	0.01853	935648	2001738	1289524	180119	1	Exc	IT-L23	IT-L23 Ptprt	-16.8555	-26.847	-27.5588	-20.7605	-11.8205	18.7782	7.43463	-7.30961	-2.03242	-0.507692	-19.9049	21.4951	Isocortex	ORB	ORB
1B_M_1338	0.00777	0.81362	0.02728	975576	2076808	1357218	180119	1	Inh	MGE-Pvalb	MGE-Pvalb Cnih3	8.05337	11.0674	5.42422	18.776	-7.80643	-48.4489	-6.34045	7.4526	4.10724	-9.01426	-16.3959	-2.58875	Isocortex	ORB	ORB
1B_M_1339	0.0069	0.79777	0.02147	943373	1999722	1291238	180119	1	Exc	IT-L5	IT-L5 Etv1	-9.25456	-29.955	-17.4511	-7.49782	12.5633	23.7991	12.1921	-14.1658	6.59729	2.1702	-6.09012	14.097	Isocortex	ORB	ORB
1B_M_134	0.00614	0.76825	0.01745	1149295	2455696	1600537	180119	1	Exc	IT-L23	IT-L23 Ptprt	-17.1936	-26.1658	-29.109	-20.1072	-16.1504	19.6851	6.5091	-6.331	0.942473	0.730604	-8.44856	21.1556	Isocortex	ORB	ORB
1B_M_1340	0.00652	0.78936	0.01903	1084811	2491496	1519685	180119	1	Exc	CT-L6	CT-L6 Il1rap	16.6625	-19.2613	39.4393	8.62571	1.14752	-32.202	-23.5382	-0.998048	-5.51977	-18.3208	-4.79688	0.506763	Isocortex	ORB	ORB
1B_M_1341	0.00579	0.77598	0.01677	1006015	2180606	1419157	180119	1	Exc	IT-L23	IT-L23 Foxp1	-14.6909	-28.1546	-18.2614	-20.8897	-0.524238	12.1748	9.5988	-8.73196	-6.2123	-2.19649	-47.6923	5.98727	Isocortex	ORB	ORB
1B_M_1342	0.00673	0.76728	0.01955	1050386	2341234	1490848	180119	1	Exc	IT-L23	IT-L23 Ptprt	-16.4386	-27.1746	-25.5928	-19.0187	-9.13679	18.6229	7.77921	-7.81047	-2.23113	1.09448	-14.5865	9.70545	Isocortex	ORB	ORB
1B_M_1343	0.00657	0.77944	0.01881	1009763	2228352	1442101	180119	1	Exc	IT-L5	IT-L5 Cdh8	-13.0839	-29.4032	-13.5697	-17.5728	4.93672	11.3263	11.1212	-9.75055	-0.529961	10.0921	24.5937	-19.7211	Isocortex	ORB	ORB
1B_M_1345	0.00618	0.78498	0.01893	1354448	2880146	1877815	180119	1	Exc	IT-L23	IT-L23 Ptprt	-15.6898	-26.5085	-26.288	-17.7134	-8.60973	20.8949	7.06305	-8.64283	-2.62557	-1.34682	-21.7845	18.0966	Isocortex	ORB	ORB
1B_M_1346	0.00584	0.77907	0.01618	1383898	2927718	1939144	180119	1	Exc	IT-L23	IT-L23 Foxp1	-14.4158	-29.2881	-15.514	-21.3382	1.06001	9.30572	10.8212	-8.6167	-8.3292	-0.851512	-51.156	-5.32854	Isocortex	ORB	ORB
1B_M_1347	0.00586	0.78942	0.01605	1445584	3091016	2031093	180119	1	Exc	IT-L23	IT-L23 Ptprt	-16.0077	-25.4389	-29.8349	-18.1147	-16.6986	22.2735	6.05641	-8.19379	-2.39318	-3.87602	-26.0018	25.4388	Isocortex	ORB	ORB
1B_M_1348	0.0066	0.77417	0.01902	1486989	3533592	2102369	180119	1	Exc	IT-L23	IT-L23 Foxp1	-13.8126	-29.744	-13.5627	-20.6787	4.04323	8.18731	11.6493	-8.98932	-9.51877	-0.099013	-50.1029	-9.48247	Isocortex	ORB	ORB
1B_M_1349	0.00598	0.77867	0.0167	1308510	2891028	1899718	180119	1	Exc	IT-L23	IT-L23 Ptprt	-16.7329	-26.241	-28.4852	-19.8205	-11.2633	20.0291	6.85548	-7.82524	-2.41716	-2.12037	-22.7311	20.3553	Isocortex	ORB	ORB
1B_M_1350	0.00694	0.79158	0.02265	1265914	2795176	1811109	180119	1	Inh	CGE-Lamp5	CGE-Lamp5 Grk5	-4.7283	19.0508	-5.88267	51.4753	37.631	-33.369	6.85703	-7.39192	5.30216	7.40894	-2.55814	25.1967	Isocortex	ORB	ORB
1B_M_1351	0.00745	0.80108	0.02555	1166587	2543282	1667877	180119	1	Exc	ET-L5	ET-L5 Ptprt	-11.622	-18.5972	9.0608	-27.5972	-34.1307	26.6792	-6.61615	-2.59398	-14.3062	2.41671	4.96781	23.4423	Isocortex	ORB	ORB
1B_M_1352	0.00683	0.77678	0.02043	1230004	2572110	1745532	180119	1	Exc	IT-L23	IT-L23 Ptprt	-16.1372	-27.1552	-25.6061	-19.1408	-8.33312	18.0274	7.80769	-7.96228	-2.8314	1.22533	-18.0295	10.4622	Isocortex	ORB	ORB
1B_M_1353	0.00719	0.81539	0.02223	630113	1278376	822289	180119	1	Inh	MGE-Pvalb	MGE-Pvalb Cnih3	7.22427	11.3278	4.95061	24.5842	-7.04692	-35.8733	-6.50206	6.47715	2.0123	-11.6585	-8.8249	-14.2302	Isocortex	ORB	ORB
1B_M_1354	0.00612	0.78341	0.01722	540027	1061158	707556	180119	1	Exc	IT-L23	IT-L23 Ptprt	-15.6631	-25.9745	-27.0763	-16.7011	-15.4488	24.0904	6.8999	-8.85595	-3.46747	-3.06815	-29.2177	22.0062	Isocortex	ORB	ORB
1B_M_1355	0.00627	0.76212	0.01935	620614	1232252	809019	180119	1	Exc	IT-L23	IT-L23 Ptprt	-15.9731	-27.2202	-25.0624	-18.4594	-6.90017	19.6006	7.67952	-8.6542	-3.28996	0.185607	-21.5886	11.3065	Isocortex	ORB	ORB
1B_M_1356	0.00628	0.78353	0.01867	617166	1372080	814287	180119	1	Exc	IT-L5	IT-L5 Etv1	-11.3839	-28.5904	-16.1602	-14.0313	8.08294	17.2056	11.0239	-11.4946	1.89821	6.82691	11.1876	-6.33507	Isocortex	ORB	ORB
1B_M_1357	0.00706	0.78419	0.02407	607648	1230294	812458	180119	1	Exc	ET-L5	ET-L5 Astn2	-12.144	-19.4891	11.7551	-25.2876	-31.5668	36.3078	-6.78511	-3.37283	-14.6151	10.4899	-2.29323	-10.1966	Isocortex	ORB	ORB
1B_M_1358	0.00691	0.79781	0.02092	510343	1054124	681377	180119	1	Exc	IT-L6	IT-L6 Man1c1	-7.74677	-27.4052	-27.0871	-3.60688	28.2828	31.5139	9.1259	-15.2229	-13.023	-0.779958	5.49577	-29.6235	Isocortex	ORB	ORB
1B_M_1359	0.00861	0.80788	0.03108	555117	1168288	747361	180119	1	Inh	MGE-Sst	MGE-Sst Dock4	9.44673	8.56858	2.53484	13.5434	-21.5705	-39.7684	-5.85129	10.6334	2.01363	-5.4313	-5.88854	-7.95772	Isocortex	ORB	ORB
1B_M_136	0.00607	0.78773	0.02051	1937111	4073122	2708274	180119	1	Exc	IT-L5	IT-L5 Etv1	-10.5456	-29.0655	-16.2105	-11.2665	4.82535	27.1097	10.7565	-13.631	4.78281	2.13704	2.70719	15.8732	Isocortex	ORB	ORB
1B_M_1360	0.0042	0.75743	0.00549	1848890	4067730	2701734	180119	1	NonN	ASC	ASC mid	-21.0858	1.48033	-30.6247	31.917	11.0809	-37.5105	5.38536	-9.44584	0.815682	1.33435	-9.01045	19.3149	Isocortex	ORB	ORB
1B_M_1361	0.00393	0.69755	0.00205	1524323	3319194	2221594	180119	1	NonN	MGC	MGC mgc-all	-28.182	4.59367	-46.563	13.2291	4.58023	48.1522	17.3288	5.05659	5.54282	-4.94937	-10.7153	8.54611	Isocortex	ORB	ORB
1B_M_1362	0.0041	0.7328	0.00369	1820357	4000962	2676886	180119	1	NonN	ASC	ASC str-hpf	-22.0951	3.11357	-33.4306	28.3618	-5.72184	-23.9778	8.53242	-6.86404	7.03053	2.22756	7.02198	-5.75627	Isocortex	ORB	ORB
1B_M_1363	0.00486	0.74844	0.00741	1214734	2965952	1806073	180119	1	NonN	ODC	ODC odc-large	-25.3748	12.8532	30.4712	-30.7837	12.6846	10.6667	-4.6193	2.11004	0.60945	6.56032	-16.4789	6.34821	Isocortex	ORB	ORB
1B_M_1364	0.00409	0.65906	0.00317	1402098	3221428	2104110	180119	1	NonN	PC	PC pc-all	-26.2274	3.70235	-44.5122	19.9568	-49.9882	15.7836	6.95037	7.75156	2.3947	5.72594	-1.22065	-0.69819	Isocortex	ORB	ORB
1B_M_1365	0.0047	0.74184	0.00682	1085238	2505598	1643664	180119	1	NonN	ODC	ODC odc-large	-24.7267	11.4631	26.5373	-29.0847	3.85479	8.00898	-4.81192	0.0142704	-2.95388	8.01525	-14.7858	20.3515	Isocortex	ORB	ORB
1B_M_1366	0.00476	0.73154	0.00695	559460	1251822	843670	180119	1	NonN	ODC	ODC odc-large	-25.6199	12.3776	28.9768	-31.6252	12.054	22.5054	-3.38368	1.69462	-0.0811101	7.20251	-6.81516	2.88808	Isocortex	ORB	ORB
1B_M_1367	0.00569	0.78979	0.01677	1741213	3720558	2426961	180119	1	Exc	IT-L23	IT-L23 Ptprt	-15.6654	-26.173	-26.5726	-17.1793	-15.9426	22.5034	6.67958	-8.64451	-2.70642	-3.19282	-24.9464	22.9441	Isocortex	ORB	ORB
1B_M_1368	0.00696	0.79965	0.02451	1716986	3653432	2426702	180119	1	Inh	MGE-Pvalb	MGE-Pvalb Thsd7a	8.42606	13.677	12.7955	20.6329	13.8847	-28.4861	-5.25804	1.98847	-3.37905	-8.40494	8.25464	1.12796	Isocortex	ORB	ORB
1B_M_1369	0.00613	0.77813	0.01689	3504569	7598100	4972849	180119	1	Exc	IT-L23	IT-L23 Foxp1	-16.3041	-28.2588	-23.4454	-23.3551	-4.61001	13.5158	8.99533	-7.53895	-3.05772	-0.319973	-29.7929	8.3071	Isocortex	ORB	ORB
1B_M_137	0.00679	0.78537	0.01792	999100	2178084	1407491	180119	1	Exc	IT-L5	IT-L5 Cdh8	-13.3067	-28.4171	-15.3875	-17.1959	4.42279	13.7353	10.2872	-10.0293	-0.702569	9.26409	25.8969	-13.3563	Isocortex	ORB	ORB
1B_M_1370	0.00598	0.76407	0.01893	1455817	3302718	2073862	180119	1	Exc	IT-L23	IT-L23 Foxp1	-15.8489	-29.2641	-18.3558	-23.8681	-5.17693	13.576	9.40915	-7.93106	-4.97505	1.39619	-25.7309	-1.75285	Isocortex	ORB	ORB
1B_M_1371	0.00647	0.78911	0.01744	1414785	3121354	2029978	180119	1	Exc	IT-L23	IT-L23 Ptprt	-15.5942	-26.3096	-26.2704	-17.4602	-8.37196	21.0357	7.05255	-8.71541	-2.84355	-1.84589	-22.9961	17.7916	Isocortex	ORB	ORB
1B_M_1372	0.00582	0.7881	0.0184	1118867	2486586	1624046	180119	1	Exc	IT-L23	IT-L23 Ptprt	-15.5521	-26.985	-25.5567	-17.187	-6.96288	21.6405	7.3028	-8.9886	-3.81871	-1.80359	-25.7705	15.0489	Isocortex	ORB	ORB
1B_M_1373	0.00621	0.78873	0.01751	1162322	2535784	1693915	180119	1	Exc	IT-L23	IT-L23 Ptprt	-15.6617	-25.5385	-27.1102	-16.938	-16.2719	22.9278	6.28777	-8.70372	-2.88094	-3.44153	-25.5559	22.9421	Isocortex	ORB	ORB
1B_M_1374	0.00574	0.75811	0.01497	1360469	2762994	1833612	180119	1	Exc	IT-L23	IT-L23 Cux1	-20.1564	-26.8148	-29.6511	-35.1848	-27.8545	-0.254892	6.31417	-2.57963	5.8417	3.65498	27.7878	16.3702	Isocortex	ORB	ORB
1B_M_1375	0.0065	0.7698	0.01825	1238266	2490082	1683868	180119	1	Exc	IT-L23	IT-L23 Ptprt	-15.8381	-27.2463	-25.1829	-18.2861	-7.40019	19.6371	7.66037	-8.55894	-3.07794	0.360335	-20.7742	12.7991	Isocortex	ORB	ORB
1B_M_1376	0.00713	0.80352	0.02353	1295825	2680498	1771933	180119	1	Exc	IT-L5	IT-L5 Etv1	-9.70818	-28.9666	-17.0301	-9.67616	14.2343	21.8227	11.1867	-13.5562	3.73594	3.41614	6.54412	4.99595	Isocortex	ORB	ORB
1B_M_1377	0.00746	0.8041	0.02449	1352042	3036472	1869643	180119	1	Inh	MGE-Pvalb	MGE-Pvalb Sema5a	8.56363	13.0696	12.6995	22.3481	6.61169	-34.4414	-5.95153	3.80597	-2.24414	-12.3315	1.23508	17.1875	Isocortex	ORB	ORB
1B_M_1378	0.00872	0.82415	0.035	1250277	2563148	1724822	180119	1	Inh	CGE-Vip	CGE-Vip Robo1	-1.86397	17.6458	-13.5736	42.9208	15.4716	-8.88773	4.80745	-0.899345	-9.42881	-0.873344	-10.6601	19.751	Isocortex	ORB	ORB
1B_M_1379	0.00606	0.7657	0.01644	1155096	2494834	1607504	180119	1	Exc	IT-L23	IT-L23 Foxp1	-14.4737	-30.5351	-13.5255	-21.9128	4.21388	6.58286	12.488	-8.20988	-8.08679	0.74853	-47.0623	-9.29566	Isocortex	ORB	ORB
1B_M_138	0.00704	0.82204	0.01949	905481	1974804	1241608	180119	1	Exc	NP-L6	NP-L6 Cntnap5a	13.1105	-25.5148	36.1585	31.8457	-33.7161	14.25	-17.9021	4.10386	5.31802	0.747191	-5.65514	-2.15369	Isocortex	ORB	ORB
1B_M_1380	0.00705	0.78917	0.0227	991662	2125780	1380164	180119	1	Exc	IT-L5	IT-L5 Etv1	-10.1679	-30.2492	-14.6739	-8.74594	12.5051	20.3669	12.5015	-12.9325	6.62904	6.55598	-11.6133	-7.74303	Isocortex	ORB	ORB
1B_M_1381	0.00655	0.76817	0.02017	879220	1861216	1238856	180119	1	Exc	IT-L5	IT-L5 Cdh8	-12.0634	-29.4929	-12.8573	-13.8773	10.2678	16.1232	11.7636	-10.943	3.26248	8.88717	-2.10656	-18.761	Isocortex	ORB	ORB
1B_M_1382	0.00701	0.79395	0.02475	1358160	2832770	1865536	180119	1	Exc	ET-L5	ET-L5 Ptprt	-12.2961	-18.3692	11.0998	-29.3419	-38.9287	27.1256	-7.24717	-2.71925	-12.9556	2.2122	4.13903	17.845	Isocortex	ORB	ORB
1B_M_1383	0.00643	0.76666	0.01872	1187988	2441336	1642505	180119	1	Exc	IT-L23	IT-L23 Ptprt	-16.2835	-28.969	-22.1219	-23.0482	-6.63954	13.9753	9.26048	-7.22865	-4.27876	2.85151	-17.8312	-2.24394	Isocortex	ORB	ORB
1B_M_1384	0.00708	0.7799	0.02083	1359497	2858252	1878612	180119	1	Exc	IT-L23	IT-L23 Ptprt	-15.6212	-27.0433	-25.2972	-17.8892	-6.99286	20.456	7.67189	-8.99275	-3.32375	-0.517936	-23.4959	13.5041	Isocortex	ORB	ORB
1B_M_1385	0.00656	0.77427	0.02023	1217472	2578760	1714582	180119	1	Exc	IT-L23	IT-L23 Ptprt	-15.9109	-27.265	-25.1778	-18.4937	-7.45668	19.3156	7.69923	-8.50916	-3.12039	0.807185	-20.0178	12.0601	Isocortex	ORB	ORB
1B_M_1386	0.00634	0.77352	0.01776	1302856	2860536	1842933	180119	1	Exc	IT-L23	IT-L23 Foxp1	-15.1808	-29.7867	-14.7735	-22.6908	1.22832	7.02651	10.9909	-7.84994	-8.11058	1.07647	-46.042	-11.8575	Isocortex	ORB	ORB
1B_M_1387	0.00689	0.79077	0.02207	1041967	2303790	1491722	180119	1	Inh	CGE-Vip	CGE-Vip Galnt17	-0.109649	18.0038	-16.6521	39.303	28.0657	50.1682	0.620372	-1.25438	-0.681347	-8.90824	27.4934	-3.55084	Isocortex	ORB	ORB
1B_M_1388	0.00806	0.79447	0.02745	950464	2068756	1370041	180119	1	Exc	ET-L5	ET-L5 Plcb4	-12.7178	-18.605	12.5564	-29.1838	-38.8579	29.227	-6.92235	-3.84144	-10.929	2.275	13.7092	-6.98226	Isocortex	ORB	ORB
1B_M_1389	0.00708	0.82838	0.02299	1495708	3244186	2116421	180119	1	Exc	NP-L6	NP-L6 Olfml2b	13.3162	-24.6315	34.377	30.0874	-36.3931	10.734	-17.9243	3.26779	3.19631	-0.387348	4.33601	-3.96078	Isocortex	ORB	ORB
1B_M_139	0.00757	0.76228	0.02116	881294	1948604	1217444	180119	1	Exc	IT-L23	IT-L23 Ptprt	-16.5061	-28.4106	-23.6807	-20.9823	-8.14793	15.2299	8.56023	-7.31407	-3.30536	2.601	-14.9259	4.61186	Isocortex	ORB	ORB
1B_M_1390	0.01009	0.80437	0.03891	1311412	2795112	1872337	180119	1	Inh	MGE-Sst	MGE-Sst Dock4	10.0401	8.89403	5.0455	13.1513	-21.9356	-43.9678	-6.07801	11.7048	2.95068	-4.65595	-10.8407	-8.90408	Isocortex	ORB	ORB
1B_M_1391	0.00639	0.7769	0.01871	1684156	3661746	2402265	180119	1	Exc	IT-L23	IT-L23 Ptprt	-16.3438	-26.7871	-26.6658	-19.3904	-10.6447	19.1833	7.41054	-7.49993	-2.08407	-0.657681	-20.5952	20.4766	Isocortex	ORB	ORB
1B_M_1393	0.00744	0.7631	0.02584	1442524	3162720	2099784	180119	1	Exc	IT-L5	IT-L5 Grik3	-8.86573	-29.3196	-22.0578	-7.87479	19.9825	24.4961	11.6672	-14.7619	4.50763	-0.0975334	0.492726	31.4834	Isocortex	ORB	ORB
1B_M_1394	0.00697	0.80236	0.02173	1486585	3376052	2156128	180119	1	Exc	IT-L5	IT-L5 Etv1	-9.19024	-29.6651	-17.6617	-7.72269	12.6262	23.8411	12.0388	-14.0069	5.89574	2.04806	-4.69412	15.1704	Isocortex	ORB	ORB
1B_M_1395	0.00654	0.77034	0.02024	1183992	2583840	1718631	180119	1	Exc	IT-L23	IT-L23 Ptprt	-15.9803	-29.0149	-21.8939	-22.3631	-6.62823	13.7445	9.56489	-7.52956	-4.97448	2.46545	-19.282	-1.5513	Isocortex	ORB	ORB
1B_M_1396	0.00741	0.81304	0.02446	1256311	2841954	1844009	180119	1	Exc	CT-L6	CT-L6 Map4	16.1317	-22.3078	45.1525	13.9661	-1.43057	-21.4913	-20.555	0.760685	-4.84643	-23.7806	-35.4269	-7.37223	Isocortex	ORB	ORB
1B_M_1397	0.00689	0.8254	0.02089	1424198	3104932	2029195	180119	1	Exc	NP-L6	NP-L6 Olfml2b	13.0694	-24.9111	34.9119	30.2605	-35.2692	11.7371	-18.1572	3.41484	3.27569	0.0840557	4.12217	-4.22337	Isocortex	ORB	ORB
1B_M_1398	0.00619	0.75774	0.01666	1518289	3302922	2186377	180119	1	Exc	IT-L23	IT-L23 Foxp1	-14.9124	-29.7581	-15.5642	-23.4695	0.0540591	4.43215	11.3312	-7.70812	-7.17961	1.27332	-34.8283	-10.9724	Isocortex	ORB	ORB
1B_M_1399	0.00688	0.78054	0.02107	1523192	3349228	2175326	180119	1	Inh	MGE-Pvalb	MGE-Pvalb Sema5a	8.52365	13.7373	14.4254	20.774	16.4521	-29.7488	-4.89468	2.06246	-3.79896	-11.5993	6.34702	14.4251	Isocortex	ORB	ORB
1B_M_14	0.00657	0.77601	0.01761	689060	1500932	991120	180119	1	Exc	IT-L23	IT-L23 Foxp1	-14.51	-29.7959	-15.2202	-21.0247	0.935718	5.98037	11.4185	-8.23252	-6.87548	0.477003	-38.8038	-10.7086	Isocortex	ORB	ORB
1B_M_140	0.00858	0.78914	0.02165	1003574	2232766	1386446	180119	1	Inh	CGE-Vip	CGE-Vip Robo1	-1.78185	17.7913	-14.3031	42.9298	29.1014	41.8385	2.62242	-2.47033	-7.19976	-3.04537	-2.10637	16.7926	Isocortex	ORB	ORB
1B_M_1400	0.00622	0.77537	0.01647	1564088	3815370	2257333	180119	1	Exc	IT-L23	IT-L23 Foxp1	-13.1974	-29.4522	-13.3809	-17.8593	3.70222	11.7591	10.9334	-9.75127	-8.09376	-1.816	-48.8375	-2.39388	Isocortex	ORB	ORB
1B_M_1401	0.00626	0.77264	0.01908	1433851	3176094	2081955	180119	1	Exc	IT-L23	IT-L23 Foxp1	-15.6002	-28.9469	-20.6528	-23.096	-4.91843	13.8665	9.32704	-8.08385	-6.05212	-0.910449	-48.2414	1.28239	Isocortex	ORB	ORB
1B_M_1402	0.00711	0.81149	0.02222	1494292	3453784	2187442	180119	1	Inh	CGE-Vip	CGE-Vip Robo1	-1.55373	17.9609	-14.5279	42.8694	17.6675	-8.97476	4.35026	-1.38169	-8.48429	-2.35109	-5.55549	18.1969	Isocortex	ORB	ORB
1B_M_1403	0.00702	0.81099	0.02383	1281167	3021496	1878220	180119	1	Inh	CGE-Vip	CGE-Vip Ptprm	-2.11576	17.1135	-12.291	42.7892	10.7884	-9.39769	5.58252	-0.141375	-8.65329	1.93326	-18.9329	11.601	Isocortex	ORB	ORB
1B_M_1404	0.00664	0.78686	0.01888	1344949	2943344	1965998	180119	1	Exc	IT-L23	IT-L23 Ptprt	-15.7648	-27.0829	-25.3207	-18.2404	-7.26612	19.5996	7.55694	-8.7172	-3.12358	0.511908	-20.1307	12.011	Isocortex	ORB	ORB
1B_M_1405	0.00676	0.79733	0.02408	1512542	3277200	2197448	180119	1	Inh	MGE-Pvalb	MGE-Pvalb Gfra2	8.07777	11.9831	8.09904	25.7173	-1.36971	-37.4676	-7.47106	5.03245	0.756485	-14.1555	-14.8946	13.3272	Isocortex	ORB	ORB
1B_M_1406	0.0072	0.7905	0.02357	1491997	3250526	2154621	180119	1	Inh	CGE-Lamp5	CGE-Lamp5 Sorcs1	-2.76794	19.702	-12.8819	48.6947	23.9445	-15.9716	6.02689	-3.49723	-13.0195	6.8498	19.494	-17.2592	Isocortex	ORB	ORB
1B_M_1407	0.00676	0.77906	0.01816	1534086	3696134	2230689	180119	1	Exc	IT-L5	IT-L5 Cdh8	-13.0249	-28.786	-14.5259	-16.8345	4.42345	13.1541	10.5387	-10.037	-0.829861	9.42188	27.3722	-14.3156	Isocortex	ORB	ORB
1B_M_1408	0.00532	0.75699	0.01258	1458046	3257984	2151366	180119	1	Inh	CGE-Lamp5	CGE-Lamp5 Grk5	-4.56427	19.8103	-7.80046	51.1854	37.5716	-24.9529	5.39158	-7.24266	1.83927	10.5876	-13.6321	13.3154	Isocortex	ORB	ORB
1B_M_1409	0.00663	0.7952	0.02038	1310103	3033508	1911187	180119	1	Exc	CT-L6	CT-L6 Il1rap	16.6276	-19.8987	39.7244	9.36927	2.25842	-31.9378	-22.7191	-1.18506	-4.62522	-18.4884	-3.73185	-2.6131	Isocortex	ORB	ORB
1B_M_141	0.0074	0.76813	0.02014	990686	2563322	1377928	180119	1	Exc	IT-L23	IT-L23 Ptprt	-15.9011	-27.549	-24.6853	-18.6173	-6.75016	18.9051	7.94502	-8.50895	-3.32782	1.39324	-19.994	9.39013	Isocortex	ORB	ORB
1B_M_1410	0.00649	0.78658	0.01719	1417040	3270914	2090983	180119	1	Exc	IT-L23	IT-L23 Ptprt	-15.5075	-26.1698	-26.4004	-17.1743	-8.29931	21.3881	6.88243	-8.77848	-3.0085	-2.17028	-23.7775	18.2786	Isocortex	ORB	ORB
1B_M_1411	0.0064	0.77733	0.01811	1373621	3034318	2034363	180119	1	Exc	IT-L6	IT-L6 Man1c1	-6.8398	-29.2605	-30.2917	-7.25635	38.0544	9.89469	9.36091	-15.9479	-1.84368	-6.36009	-24.166	-9.22642	Isocortex	ORB	ORB
1B_M_1413	0.00619	0.78284	0.01702	1342082	2880054	1911985	180119	1	Inh	CGE-Vip	CGE-Vip Galnt17	-1.14318	18.251	-16.8494	42.3204	29.0119	43.4414	1.18448	-2.60978	-0.393282	-10.4538	24.4336	3.75117	Isocortex	ORB	ORB
1B_M_1414	0.00594	0.73047	0.01403	2842384	6011010	4033482	180119	1	Exc	ET-L5	ET-L5 Astn2	-11.2025	-18.8089	7.36284	-27.5055	-30.6627	36.4297	-6.45214	-3.02961	-14.4013	10.6682	-1.37734	-10.1225	Isocortex	ORB	ORB
1B_M_1415	0.00675	0.77265	0.01829	1334576	3398594	1909198	180119	1	Exc	IT-L23	IT-L23 Ptprt	-15.5527	-26.8811	-25.4373	-17.6203	-7.07729	20.9206	7.47674	-9.04227	-3.38362	-0.986133	-23.9725	14.3296	Isocortex	ORB	ORB
1B_M_1416	0.00629	0.78715	0.01774	1319281	2860948	1888287	180119	1	Exc	IT-L23	IT-L23 Ptprt	-15.5578	-26.9693	-25.5112	-17.2713	-6.85837	21.4282	7.52954	-9.00822	-3.82665	-1.72445	-25.9545	14.9727	Isocortex	ORB	ORB
1B_M_1417	0.00713	0.80976	0.02443	1213950	2799682	1758155	180119	1	Inh	MGE-Sst	MGE-Sst Chodl	7.75296	6.09641	-4.46653	19.2472	1.22667	-0.111878	5.11444	9.44869	-5.55199	-8.63999	2.50229	-47.4887	Isocortex	ORB	ORB
1B_M_1418	0.00632	0.75639	0.01859	1291868	2932286	1856241	180119	1	Exc	IT-L5	IT-L5 Cdh8	-13.3622	-30.3448	-10.7717	-18.3685	8.14706	6.75163	12.573	-9.26572	1.61787	12.5463	9.35873	-33.6288	Isocortex	ORB	ORB
1B_M_1419	0.00767	0.78313	0.02504	1389589	2983942	2001310	180119	1	Exc	ET-L5	ET-L5 Plcb4	-12.8621	-18.5936	13.0181	-29.4462	-39.2645	28.4022	-7.23017	-3.24266	-11.5325	3.3305	16.9644	6.7804	Isocortex	ORB	ORB
1B_M_142	0.00647	0.81213	0.02145	884336	1949246	1242749	180119	1	Inh	MGE-Sst	MGE-Sst Frmd6	8.11207	8.15029	0.599718	16.4322	-19.2395	-24.9279	-2.38114	9.96716	1.81129	-12.8343	-8.96849	19.5921	Isocortex	ORB	ORB
1B_M_1420	0.00708	0.8241	0.02082	1502661	3379242	2224683	180119	1	Exc	NP-L6	NP-L6 Cntnap5a	12.9649	-24.9302	34.6474	30.3819	-35.3802	11.945	-18.0769	3.57089	4.96722	1.85752	-9.29932	-6.10496	Isocortex	ORB	ORB
1B_M_1421	0.00739	0.80043	0.0231	1440684	3335652	2137451	180119	1	Exc	CT-L6	CT-L6 Il1rap	16.1152	-20.1343	35.5565	9.22596	9.9208	-37.6274	-21.8374	-2.44765	-3.36851	-18.8846	15.0354	-18.9242	Isocortex	ORB	ORB
1B_M_1422	0.00611	0.74762	0.01476	1564589	3918104	2325204	180119	1	Exc	IT-L23	IT-L23 Cux1	-19.9021	-26.8503	-29.6069	-34.7108	-27.1006	-0.187387	6.34082	-2.81539	5.50292	3.26282	26.7855	18.7684	Isocortex	ORB	ORB
1B_M_1423	0.00618	0.76862	0.01765	1433627	3268290	2150780	180119	1	Exc	IT-L23	IT-L23 Ptprt	-15.9031	-27.4107	-24.7928	-18.4869	-6.86397	18.8417	7.86172	-8.55921	-3.3515	1.23919	-19.8054	9.4264	Isocortex	ORB	ORB
1B_M_1424	0.00732	0.79702	0.02315	1370374	3336892	2058372	180119	1	Exc	IT-L5	IT-L5 Etv1	-9.38724	-29.6934	-17.1539	-8.17859	12.9009	23.6103	11.9929	-13.9181	5.13976	2.15444	-3.44233	14.0198	Isocortex	ORB	ORB
1B_M_1426	0.00662	0.7638	0.01907	1447650	3228114	2167674	180119	1	Exc	IT-L5	IT-L5 Cdh8	-12.109	-29.6897	-12.1522	-14.456	10.637	14.6065	12.0412	-10.8502	2.49039	9.81951	9.50382	-20.6859	Isocortex	ORB	ORB
1B_M_1427	0.00604	0.78801	0.01763	1189125	2430076	1615088	180119	1	Exc	IT-L23	IT-L23 Ptprt	-15.5906	-25.8073	-26.8744	-17.0135	-15.9368	22.795	6.61433	-8.67521	-2.91308	-3.01216	-25.2908	21.551	Isocortex	ORB	ORB
1B_M_1428	0.00661	0.78478	0.01839	1274351	2619026	1753327	180119	1	Exc	IT-L23	IT-L23 Ptprt	-15.6442	-26.5404	-26.1762	-17.7799	-8.56513	20.8689	7.07117	-8.68166	-2.72172	-1.42667	-22.0896	17.5632	Isocortex	ORB	ORB
1B_M_1429	0.00675	0.77828	0.02091	1134833	2352456	1578302	180119	1	Exc	IT-L23	IT-L23 Ptprt	-15.5634	-27.0514	-25.3086	-17.2496	-6.69009	21.3536	7.58759	-9.14231	-4.1096	-1.2304	-26.0432	14.0301	Isocortex	ORB	ORB
1B_M_143	0.00639	0.76925	0.01904	863823	1960668	1211664	180119	1	Exc	IT-L23	IT-L23 Ptprt	-15.613	-26.7129	-25.7068	-17.5726	-7.39699	21.2053	7.3223	-8.92545	-3.12444	-1.18187	-23.7424	15.0697	Isocortex	ORB	ORB
1B_M_1430	0.00594	0.78134	0.01536	1291011	2960246	1786903	180119	1	Exc	IT-L5	IT-L5 Cdh8	-12.87	-28.5134	-15.1411	-16.8111	4.68021	13.7148	10.4877	-10.3116	-0.652291	9.48488	26.623	-14.3367	Isocortex	ORB	ORB
1B_M_1431	0.00792	0.8234	0.03018	1040473	2161942	1450624	180119	1	Inh	MGE-Sst	MGE-Sst Rerg	9.06636	8.6643	2.88629	13.9235	-22.5815	-36.0115	-5.1177	10.5882	3.0962	-6.95503	-10.657	-2.03529	Isocortex	ORB	ORB
1B_M_1432	0.00654	0.77847	0.01921	1140737	2452242	1603134	180119	1	Exc	IT-L23	IT-L23 Ptprt	-16.0436	-26.5007	-26.4729	-18.0492	-8.93639	20.183	7.38104	-8.51398	-3.11913	-1.40887	-21.8935	16.8904	Isocortex	ORB	ORB
1B_M_1433	0.00592	0.77698	0.01651	1012455	2138538	1415285	180119	1	Exc	IT-L23	IT-L23 Foxp1	-14.2551	-29.338	-15.0224	-20.9155	1.3658	9.39958	10.9729	-8.56191	-8.57068	-0.837915	-51.7338	-6.73126	Isocortex	ORB	ORB
1B_M_1434	0.00734	0.84181	0.02298	1113319	2254024	1546093	180119	1	Exc	NP-L6	NP-L6 Kcnab1	12.4525	-25.3103	34.312	32.6787	-38.5147	15.3706	-17.1803	3.75694	7.77117	-5.50072	8.57939	17.9937	Isocortex	ORB	ORB
1B_M_1435	0.00619	0.77209	0.01894	893245	1867004	1214634	180213	1	Exc	IT-L23	IT-L23 Ptprt	-16.2454	-28.722	-22.3617	-22.1082	-7.34445	13.8031	9.30673	-6.93313	-4.51759	3.02611	-17.9484	-1.29921	Isocortex	ORB	ORB
1B_M_1436	0.00665	0.7771	0.02009	818693	1677942	1118708	180213	1	Exc	IT-L23	IT-L23 Foxp1	-15.1475	-29.8582	-15.2102	-22.5847	0.0130123	7.50771	10.7805	-7.87487	-6.92085	0.217942	-38.0206	-10.5096	Isocortex	ORB	ORB
1B_M_1437	0.00651	0.76835	0.01978	1004104	2098502	1375075	180213	1	Exc	IT-L23	IT-L23 Ptprt	-16.4872	-27.2827	-25.5289	-19.3191	-9.3776	18.7166	7.54105	-7.83624	-2.30387	0.452655	-14.633	10.0507	Isocortex	ORB	ORB
1B_M_1438	0.00684	0.77231	0.02088	996596	2185352	1376155	180213	1	Exc	IT-L23	IT-L23 Ptprt	-16.6072	-28.161	-23.9415	-20.9514	-8.42624	15.2684	8.66476	-7.15791	-2.98428	2.84899	-14.4031	4.73002	Isocortex	ORB	ORB
1B_M_1439	0.00598	0.76889	0.01871	968764	2029174	1348434	180213	1	Exc	IT-L23	IT-L23 Ptprt	-15.9087	-27.1908	-24.9915	-18.4459	-6.9142	18.8747	7.65867	-8.47021	-3.02198	0.644281	-21.8746	11.1513	Isocortex	ORB	ORB
1B_M_144	0.00676	0.79546	0.02562	852192	1863002	1199194	180119	1	Inh	MGE-Sst	MGE-Sst Unc5b	5.32996	10.9196	10.2625	30.5542	-1.81133	-9.54375	-1.90666	4.46644	-4.69058	-23.6055	-23.6936	-35.9529	Isocortex	ORB	ORB
1B_M_1440	0.00704	0.8229	0.024	942569	2034456	1320488	180213	1	Inh	MGE-Sst	MGE-Sst Frmd6	7.89591	8.49708	0.119153	16.5086	-17.1073	-25.046	-2.54272	9.68492	2.55621	-13.1471	-13.2395	21.8476	Isocortex	ORB	ORB
1B_M_1441	0.00655	0.77138	0.01972	931415	2041380	1314589	180213	1	Exc	IT-L23	IT-L23 Ptprt	-16.2602	-27.7682	-24.7017	-20.214	-8.58672	18.1103	7.91179	-8.04252	-3.36215	1.16477	-21.6545	7.73129	Isocortex	ORB	ORB
1B_M_1442	0.00766	0.80785	0.0283	965929	2057798	1366751	180213	1	Inh	MGE-Pvalb	MGE-Pvalb Sema5a	7.74382	13.536	12.0571	20.0739	11.0458	-38.3549	-4.66329	3.81345	-0.380442	-9.11536	-3.7826	0.406429	Isocortex	ORB	ORB
1B_M_1443	0.00633	0.7846	0.02005	1273315	2769002	1802477	180213	1	Exc	IT-L6	IT-L6 Fstl4	-5.97548	-28.2002	-32.5616	-2.30413	35.276	24.8891	9.36947	-19.091	-7.84351	0.389077	15.4846	25.7875	Isocortex	ORB	ORB
1B_M_1444	0.00677	0.76928	0.01995	1357725	3334722	1944257	180213	1	Exc	IT-L23	IT-L23 Ptprt	-16.6175	-28.2197	-23.8038	-21.311	-8.51222	15.0866	8.7007	-7.10887	-3.06322	2.77407	-13.0889	6.28421	Isocortex	ORB	ORB
1B_M_1445	0.00732	0.79809	0.02443	1379382	2994870	1962983	180213	1	Exc	IT-L5	IT-L5 Etv1	-9.59602	-29.6971	-15.9078	-8.56432	13.0228	21.9959	12.1541	-13.3898	5.82256	4.49178	-8.66076	5.00268	Isocortex	ORB	ORB
1B_M_1446	0.00623	0.78921	0.01672	1663116	3771910	2399841	180213	1	Exc	IT-L5	IT-L5 Cdh8	-11.6263	-28.5753	-15.4342	-14.5529	7.92956	16.83	10.9149	-11.3659	1.48399	7.4692	16.3345	-7.54557	Isocortex	ORB	ORB
1B_M_1447	0.00709	0.79575	0.02611	1369836	3046198	1993072	180213	1	Exc	ET-L5	ET-L5 Astn2	-11.8929	-18.9885	10.5807	-27.4528	-35.4905	28.5433	-6.72216	-3.24595	-14.5984	9.05986	-1.75886	11.8844	Isocortex	ORB	ORB
1B_M_1448	0.00629	0.77134	0.01879	1028080	2364894	1496216	180213	1	Exc	IT-L23	IT-L23 Foxp1	-15.7829	-28.8021	-18.9793	-23.8911	-2.15631	2.43673	10.3348	-6.73194	-5.56205	2.38044	-28.2645	-13.2867	Isocortex	ORB	ORB
1B_M_1449	0.00691	0.81103	0.02311	1255783	2802530	1832478	180213	1	Inh	MGE-Sst	MGE-Sst Frmd6	7.99107	8.52024	1.03778	16.7793	-16.5757	-26.6079	-2.86564	9.65573	3.49053	-12.7897	-15.6701	20.8897	Isocortex	ORB	ORB
1B_M_145	0.00786	0.79995	0.02784	856026	1911152	1208414	180119	1	Inh	MGE-Pvalb	MGE-Pvalb Thsd7a	8.14688	12.9694	10.372	22.543	8.52288	-25.2778	-6.28826	2.88253	-2.65061	-5.77792	13.9415	-7.74291	Isocortex	ORB	ORB
1B_M_1450	0.00599	0.79046	0.01735	1048861	2358570	1553010	180213	1	Exc	IT-L23	IT-L23 Foxp1	-13.8722	-28.0926	-18.1266	-20.2933	0.389463	12.8527	9.64645	-9.51603	-5.92425	-2.71291	-48.7918	6.52299	Isocortex	ORB	ORB
1B_M_1451	0.00394	0.71987	0.0022	2056083	4936914	3158194	180213	1	NonN	OPC	OPC opc-large	-24.0957	7.14433	-35.194	15.0507	-22.5569	6.4674	-7.51554	-7.42785	-0.0696679	3.40871	-3.73597	0.034511	Isocortex	ORB	ORB
1B_M_1452	0.0045	0.74876	0.00534	2231948	5212586	3441602	180213	1	NonN	ASC	ASC mid	-21.0941	2.0645	-30.9561	30.4732	2.04903	-33.7295	6.86585	-9.38875	3.31767	0.14157	-8.21018	3.91668	Isocortex	ORB	ORB
1B_M_1453	0.00418	0.7073	0.00333	1769154	4164686	2742676	180213	1	NonN	OPC	OPC opc-small	-23.9935	8.47913	-33.3532	15.6528	-9.87926	7.95062	-5.94631	-4.36609	-1.17998	4.9633	-9.98509	-2.30408	Isocortex	ORB	ORB
1B_M_1454	0.00445	0.72799	0.004	1775252	4489202	2770286	180213	1	NonN	ASC	ASC str-hpf	-22.0768	2.6697	-32.9893	29.6006	-2.04252	-23.4853	8.1778	-7.21878	5.94565	1.47889	-5.87823	-6.26437	Isocortex	ORB	ORB
1B_M_1455	0.00409	0.74965	0.0037	1423972	3606780	2255651	180213	1	NonN	ASC	ASC str-hpf	-22.102	3.34533	-33.4554	27.5425	-4.53212	-21.1528	8.67824	-6.6072	7.54394	1.67278	-0.235412	-11.4066	Isocortex	ORB	ORB
1B_M_1456	0.00414	0.73946	0.00412	1605896	3898050	2554674	180213	1	NonN	ASC	ASC str-hpf	-22.0243	2.41336	-33.2892	30.2136	-0.279296	-24.9832	7.23835	-7.79286	5.16052	2.01754	-5.84379	-4.47464	Isocortex	ORB	ORB
1B_M_1458	0.00648	0.77326	0.01834	1368550	3178660	1883433	180213	1	Exc	IT-L23	IT-L23 Foxp1	-14.2816	-29.315	-15.6916	-21.789	2.6937	10.5849	10.9434	-8.99514	-7.70023	-1.27611	-47.1242	-0.849723	Isocortex	ORB	ORB
1B_M_1459	0.0066	0.77509	0.01921	1353553	3112186	1873418	180213	1	Exc	IT-L5	IT-L5 Cdh8	-13.0185	-29.7629	-11.9355	-18.1168	4.05827	11.7609	11.3438	-9.78576	-0.265114	10.8281	23.889	-21.8903	Isocortex	ORB	ORB
1B_M_146	0.00656	0.7589	0.01895	1083662	2316226	1523557	180119	1	Exc	IT-L23	IT-L23 Cux1	-17.4772	-28.1823	-24.2064	-19.337	-7.5138	-1.01072	8.80388	-6.37554	-1.89253	3.32248	-11.2951	1.80622	Isocortex	ORB	ORB
1B_M_1461	0.00587	0.77637	0.01731	873692	1921236	1213656	180213	1	Exc	IT-L23	IT-L23 Foxp1	-14.8117	-29.2963	-16.2238	-22.477	-1.19585	8.1758	9.98202	-8.47803	-7.03517	-1.61573	-47.684	0.0254327	Isocortex	ORB	ORB
1B_M_1462	0.00784	0.80203	0.02858	654126	1451026	916164	180213	1	Inh	MGE-Pvalb	MGE-Pvalb Sema5a	7.92637	13.1987	10.4482	21.3717	11.8192	-34.4343	-4.78581	3.15745	-2.93159	-8.96429	7.69893	5.02162	Isocortex	ORB	ORB
1B_M_1463	0.00705	0.78292	0.02114	1311411	2737690	1832873	180213	1	Exc	IT-L5	IT-L5 Etv1	-11.6204	-29.5893	-12.5263	-13.0207	10.1448	17.1577	11.526	-11.4681	4.27419	7.84749	-7.19266	-12.9075	Isocortex	ORB	ORB
1B_M_1464	0.00644	0.75627	0.01971	1112716	2338408	1503172	180213	1	Exc	IT-L5	IT-L5 Cdh8	-12.047	-29.9379	-11.8326	-13.8774	10.5562	14.8206	12.04	-10.6683	2.86278	9.88023	9.88571	-20.309	Isocortex	ORB	ORB
1B_M_1465	0.00725	0.77507	0.02325	2021668	4078214	2748163	180213	1	Exc	ET-L5	ET-L5 Plcb4	-12.3038	-19.0773	7.88809	-29.9276	-41.7044	29.9862	-6.33851	-4.075	-10.9224	3.68142	14.9676	-8.67736	Isocortex	ORB	ORB
1B_M_1466	0.00725	0.82683	0.02222	1217877	2543114	1656777	180213	1	Exc	NP-L6	NP-L6 Olfml2b	12.7672	-24.9095	33.8028	30.8257	-38.2871	11.6234	-17.8809	3.31674	3.81032	-1.2113	5.17786	-2.38004	Isocortex	ORB	ORB
1B_M_1467	0.00659	0.78023	0.0195	1121982	2680422	1537326	180213	1	Exc	IT-L23	IT-L23 Ptprt	-15.7868	-25.8437	-26.7976	-17.4486	-15.9474	22.6174	6.64886	-8.58095	-2.54399	-2.34452	-23.25	21.5634	Isocortex	ORB	ORB
1B_M_1469	0.00662	0.75901	0.02015	1141435	2446734	1574168	180213	1	Exc	IT-L23	IT-L23 Ptprt	-16.5565	-28.7264	-23.3656	-20.7645	-6.94837	16.2967	8.27621	-7.85244	-3.69653	2.54146	-17.6394	3.12312	Isocortex	ORB	ORB
1B_M_147	0.0077	0.81269	0.02113	1027950	2205238	1458376	180119	1	Inh	MGE-Sst	MGE-Sst Frmd6	7.52728	9.25244	1.81771	18.3668	-12.8904	-25.7133	-2.9806	8.42717	3.28934	-14.41	-16.1962	25.9257	Isocortex	ORB	ORB
1B_M_1470	0.00573	0.7671	0.01871	1059740	2244102	1462667	180213	1	Exc	IT-L5	IT-L5 Cdh8	-12.8799	-29.2804	-12.8523	-16.5781	5.34357	11.2392	11.4155	-10.0816	0.351102	9.89632	21.8934	-19.9463	Isocortex	ORB	ORB
1B_M_1471	0.00601	0.76624	0.0165	915659	1954598	1280263	180213	1	Exc	IT-L23	IT-L23 Foxp1	-14.1404	-30.0919	-13.6308	-21.2538	2.27095	9.35626	11.2129	-8.58942	-8.27124	-1.40181	-47.5259	-3.54847	Isocortex	ORB	ORB
1B_M_1472	0.007	0.82757	0.02199	1100145	2363754	1514738	180213	1	Exc	NP-L6	NP-L6 Kcnab1	12.5852	-25.0219	33.8414	31.3084	-38.6336	13.8886	-17.2493	3.64396	8.60877	-4.54021	5.0763	17.5875	Isocortex	ORB	ORB
1B_M_1473	0.0059	0.77505	0.01315	1020115	2173342	1416273	180213	1	Exc	IT-L23	IT-L23 Tenm2	-17.1876	-25.4101	-32.3531	-22.1091	-20.605	15.2748	6.20222	-6.57068	0.409071	-3.90505	-10.0245	47.0947	Isocortex	ORB	ORB
1B_M_1474	0.00647	0.76467	0.02147	1153356	2492704	1598568	180213	1	Exc	IT-L5	IT-L5 Cdh8	-11.6064	-29.8581	-11.521	-13.8403	11.3013	15.101	12.2219	-11.1425	3.22878	8.90559	3.57866	-15.7621	Isocortex	ORB	ORB
1B_M_1475	0.00822	0.79925	0.02721	1080689	2644726	1509946	180213	1	Exc	IT-L5	IT-L5 Etv1	-9.33854	-29.6094	-16.7894	-8.14796	12.8291	23.4345	12.2218	-13.9769	5.95085	2.50933	-6.89508	12.6474	Isocortex	ORB	ORB
1B_M_1476	0.00582	0.7643	0.01808	1184547	2491446	1662004	180213	1	Exc	IT-L23	IT-L23 Foxp1	-15.8437	-29.3428	-17.241	-24.3515	-4.98656	13.6546	9.63093	-7.92804	-5.36712	1.36952	-26.1008	-1.73986	Isocortex	ORB	ORB
1B_M_1477	0.00643	0.76587	0.02028	1053610	2335796	1476278	180213	1	Exc	IT-L23	IT-L23 Ptprt	-16.6043	-27.0156	-25.9669	-19.0994	-10.9427	16.5306	7.58785	-6.66465	-1.02336	1.76368	-7.12543	10.1003	Isocortex	ORB	ORB
1B_M_1478	0.00585	0.76954	0.01636	1117384	2446248	1572508	180213	1	Exc	IT-L23	IT-L23 Foxp1	-14.5387	-29.3915	-14.4819	-21.5831	1.17181	8.14264	10.7778	-8.29741	-8.57488	0.426227	-48.8595	-12	Isocortex	ORB	ORB
1B_M_1479	0.00622	0.77793	0.01692	1161975	2519266	1655427	180213	1	Exc	IT-L23	IT-L23 Ptprt	-15.7593	-26.5012	-26.1412	-17.6492	-8.71459	20.8662	7.01821	-8.60976	-2.7802	-1.33991	-21.996	17.7479	Isocortex	ORB	ORB
1B_M_148	0.00709	0.75375	0.01844	971938	2086364	1377898	180119	1	Exc	IT-L23	IT-L23 Cux1	-20.0785	-27.6168	-28.1645	-36.4974	-23.3212	-6.56683	7.24693	-2.87425	4.05972	4.75463	28.6081	-0.017411	Isocortex	ORB	ORB
1B_M_1480	0.00576	0.77943	0.01657	1259222	2829964	1785812	180213	1	Exc	IT-L23	IT-L23 Foxp1	-15.0243	-29.1274	-16.0005	-22.4019	-0.900737	8.34383	9.89618	-8.33129	-6.89545	-1.45203	-48.3089	0.962474	Isocortex	ORB	ORB
1B_M_1481	0.00723	0.79023	0.02387	1273742	2806352	1824143	180213	1	Inh	MGE-Pvalb	MGE-Pvalb Thsd7a	8.57931	14.0046	13.7746	20.0776	16.1328	-29.5018	-4.80059	1.62245	-4.26535	-8.32356	17.0964	3.0343	Isocortex	ORB	ORB
1B_M_1482	0.00674	0.7816	0.02009	1361153	3074100	1944477	180213	1	Exc	IT-L5	IT-L5 Cdh8	-11.9505	-29.3843	-12.4979	-14.3856	9.43167	17.9536	11.0299	-11.5487	1.93321	7.37924	14.3367	-3.99544	Isocortex	ORB	ORB
1B_M_1483	0.00685	0.78673	0.01996	1423046	3567586	2039942	180213	1	Exc	IT-L23	IT-L23 Foxp1	-14.6839	-30.1148	-13.6453	-22.067	2.50164	6.69747	11.3879	-8.03062	-8.79511	0.37861	-48.2748	-10.7231	Isocortex	ORB	ORB
1B_M_1484	0.00665	0.77699	0.02228	1337457	2980796	1934805	180213	1	Exc	IT-L5	IT-L5 Etv1	-10.4968	-30.3185	-10.2483	-8.61909	12.2943	19.1811	12.8142	-12.4286	6.44557	7.60648	-16.0168	-9.53894	Isocortex	ORB	ORB
1B_M_1485	0.00608	0.77719	0.01801	1216703	2783762	1753057	180213	1	Exc	IT-L23	IT-L23 Foxp1	-14.4952	-29.0583	-15.8924	-21.3373	0.620858	10.0183	10.5477	-8.66644	-7.92863	-0.913459	-51.2313	-4.44581	Isocortex	ORB	ORB
1B_M_1487	0.00674	0.77821	0.0203	1409123	3171402	2066223	180213	1	Exc	IT-L23	IT-L23 Foxp1	-15.3953	-29.4368	-17.5567	-24.3843	-1.41351	2.8687	10.7049	-7.20329	-6.28374	2.12287	-28.8506	-13.634	Isocortex	ORB	ORB
1B_M_1488	0.00675	0.77405	0.02041	1674109	3435732	2295850	180213	1	Exc	IT-L5	IT-L5 Grik3	-10.3631	-29.0034	-16.1867	-11.2392	4.8421	27.1432	10.9087	-13.9632	5.11942	2.10642	2.64094	15.955	Isocortex	ORB	ORB
1B_M_149	0.00726	0.81114	0.02105	1083962	2512984	1550431	180119	1	Inh	CGE-Vip	CGE-Vip Galnt17	0.0468017	18.5339	-17.7098	38.6507	23.0314	50.4128	1.66223	-0.740781	-3.70564	-8.53062	19.3446	-8.19764	Isocortex	ORB	ORB
1B_M_1490	0.00765	0.77708	0.02376	893158	2055568	1241905	180213	1	Exc	IT-L5	IT-L5 Etv1	-10.017	-30.0589	-14.2442	-8.69516	13.2605	20.0754	12.2338	-13.093	6.36789	5.67521	-10.2369	-4.95283	Isocortex	ORB	ORB
1B_M_1491	0.00708	0.79269	0.02491	916044	1935508	1274547	180213	1	Inh	MGE-Pvalb	MGE-Pvalb Sema5a	8.10388	14.0538	11.9845	19.732	12.8006	-34.6101	-4.59664	2.50325	-4.37244	-9.94027	8.51185	9.08962	Isocortex	ORB	ORB
1B_M_1492	0.00604	0.77669	0.01676	851741	1876162	1182969	180213	1	Exc	IT-L23	IT-L23 Ptprt	-15.6038	-26.1984	-26.3849	-17.189	-8.26372	21.5548	6.9458	-8.75484	-2.97666	-2.69492	-24.527	19.2621	Isocortex	ORB	ORB
1B_M_1493	0.00651	0.75045	0.01931	819699	1806908	1145223	180213	1	Exc	IT-L5	IT-L5 Cdh8	-12.3466	-29.4825	-12.5406	-14.1944	10.2252	15.6514	11.8089	-10.5564	2.80504	9.68429	-0.301714	-19.5028	Isocortex	ORB	ORB
1B_M_1494	0.00724	0.76919	0.02258	937995	1999950	1310119	180213	1	Exc	IT-L6	IT-L6 Man1c1	-6.97997	-27.7601	-29.1451	-2.82488	29.7702	28.7671	9.12952	-16.3981	-11.6731	-1.40577	24.1985	9.80743	Isocortex	ORB	ORB
1B_M_1495	0.00585	0.76629	0.01663	1028172	2247722	1438388	180213	1	Exc	IT-L23	IT-L23 Foxp1	-14.6902	-29.6605	-15.1027	-22.0758	0.853659	8.17546	10.8666	-8.07263	-8.16247	0.132012	-45.3126	-9.377	Isocortex	ORB	ORB
1B_M_1496	0.00707	0.75666	0.02146	909794	1968504	1284834	180213	1	Exc	IT-L5	IT-L5 Grik3	-8.01483	-28.6166	-23.9927	-7.73305	24.0749	25.9465	10.7517	-15.6519	4.53867	-1.82587	4.14399	32.8825	Isocortex	ORB	ORB
1B_M_1497	0.00612	0.77751	0.01802	807714	1832172	1141591	180213	1	Exc	IT-L23	IT-L23 Foxp1	-14.092	-29.5771	-14.2819	-20.5679	4.62825	8.1163	11.4412	-8.91063	-9.1553	0.907256	-52.2254	-12.7768	Isocortex	ORB	ORB
1B_M_1498	0.00758	0.80316	0.02539	1023865	2580512	1446196	180213	1	Inh	MGE-Sst	MGE-Sst Unc5b	5.19474	10.8467	10.2792	30.6275	-2.15963	-8.66914	-1.49708	4.19299	-5.16462	-23.6657	-22.7598	-36.7571	Isocortex	ORB	ORB
1B_M_1499	0.00533	0.74747	0.014	2047290	4348428	2897965	180213	1	Exc	ET-L5	ET-L5 Astn2	-11.4299	-18.9509	7.5957	-27.4983	-30.7252	36.6103	-6.96518	-3.38313	-14.2605	10.494	-1.39191	-10.1878	Isocortex	ORB	ORB
1B_M_15	0.00535	0.75108	0.00409	1476517	3786410	2368646	180119	1	NonN	ASC	ASC str-hpf	-21.789	2.69744	-32.7448	29.1587	-3.64761	-24.5778	8.12503	-7.21536	7.43616	1.86783	1.32553	-8.5179	Isocortex	ORB	ORB
1B_M_150	0.0057	0.78076	0.02113	886978	1951052	1281581	180119	1	Exc	IT-L23	IT-L23 Ptprt	-15.4304	-26.9113	-25.4063	-17.3123	-6.81062	21.321	7.42833	-9.06926	-3.65136	-1.46029	-25.4914	14.8051	Isocortex	ORB	ORB
1B_M_1500	0.00625	0.7709	0.0191	1002135	2253100	1418129	180213	1	Exc	IT-L23	IT-L23 Ptprt	-15.5282	-27.0579	-25.3739	-17.9322	-7.09716	20.2631	7.50272	-8.86289	-3.1876	-0.350123	-23.4289	13.3396	Isocortex	ORB	ORB
1B_M_1501	0.00629	0.75711	0.01896	1002333	2233346	1428756	180213	1	Exc	IT-L5	IT-L5 Cdh8	-11.568	-29.7794	-11.8717	-13.143	11.3787	15.1849	12.2296	-11.4454	3.64907	8.43187	2.23179	-14.4362	Isocortex	ORB	ORB
1B_M_1502	0.00625	0.75461	0.01671	977754	2144358	1397182	180213	1	Exc	IT-L23	IT-L23 Cux1	-20.1631	-26.9045	-29.5156	-35.3529	-26.8181	0.341404	6.41081	-2.83089	5.03943	3.82813	24.9319	17.5763	Isocortex	ORB	ORB
1B_M_1503	0.0063	0.79634	0.02026	1063696	2358116	1504336	180213	1	Exc	CT-L6	CT-L6 Hcrtr2	17.0291	-21.2387	44.6362	13.2867	-1.46214	-22.4569	-21.1802	0.561127	-5.99811	-21.9976	-29.983	3.66544	Isocortex	ORB	ORB
1B_M_1504	0.00661	0.7805	0.02012	947119	2067242	1352518	180213	1	Exc	IT-L23	IT-L23 Ptprt	-15.993	-27.7419	-24.2385	-18.845	-6.81204	18.6414	8.03476	-8.35118	-3.77748	1.65837	-18.8114	4.43238	Isocortex	ORB	ORB
1B_M_1505	0.00741	0.76216	0.02336	1116515	2441350	1581938	180213	1	Exc	IT-L5	IT-L5 Grik3	-8.27986	-28.7369	-23.4461	-7.784	23.4913	25.6184	11.0186	-15.3577	4.12314	-1.54585	3.32835	34.267	Isocortex	ORB	ORB
1B_M_1506	0.00642	0.77843	0.01827	1207199	3013058	1719486	180213	1	Exc	IT-L5	IT-L5 Cdh8	-12.3813	-29.2032	-13.242	-14.6096	9.48249	16.0338	11.5545	-10.6137	1.79083	8.64444	19.6948	-17.0884	Isocortex	ORB	ORB
1B_M_1507	0.00532	0.78449	0.01592	1044608	2306252	1507406	180213	1	Exc	IT-L23	IT-L23 Ptprt	-16.9276	-25.5445	-31.3706	-21.715	-17.1823	19.5097	6.32822	-6.95452	-1.0105	-3.20652	-21.4663	28.3243	Isocortex	ORB	ORB
1B_M_1508	0.00604	0.77473	0.01824	1080703	2420220	1544793	180213	1	Exc	IT-L23	IT-L23 Ptprt	-16.4257	-26.7951	-27.538	-20.8879	-11.4259	18.2318	7.66777	-7.40896	-2.30042	-0.216825	-18.7026	22.3523	Isocortex	ORB	ORB
1B_M_1509	0.00702	0.8176	0.02408	2052793	4517114	2954172	180213	1	Inh	MGE-Pvalb	MGE-Pvalb Thsd7a	8.12994	10.2016	3.25322	21.275	-10.9011	-30.0293	-4.13265	7.0288	-1.35316	-6.15011	11.1048	-14.8482	Isocortex	ORB	ORB
1B_M_151	0.00675	0.77106	0.01959	944589	2176126	1347505	180119	1	Exc	IT-L23	IT-L23 Foxp1	-13.3776	-29.5088	-13.9061	-19.9106	5.23192	8.72865	11.5692	-9.36837	-9.02995	0.86415	-52.4476	-12.3406	Isocortex	ORB	ORB
1B_M_1510	0.00646	0.76303	0.01845	1255564	2776348	1826654	180213	1	Exc	IT-L23	IT-L23 Ptprt	-16.4098	-28.1503	-23.7295	-19.4076	-6.44801	17.6977	8.25247	-8.1707	-3.61708	1.73788	-19.1782	5.49381	Isocortex	ORB	ORB
1B_M_1511	0.00697	0.78916	0.02394	1061047	2367662	1518057	180213	1	Exc	ET-L5	ET-L5 Ptprt	-12.1084	-18.419	10.6646	-29.0898	-36.0948	26.1589	-6.98018	-2.52607	-13.8293	1.66546	3.7247	18.6725	Isocortex	ORB	ORB
1B_M_1512	0.00692	0.7686	0.02248	1039089	2424606	1500258	180213	1	Exc	IT-L23	IT-L23 Foxp1	-13.0898	-29.5294	-12.5042	-13.7784	5.29707	8.81141	11.6772	-9.85936	-9.1511	1.05611	-51.8897	-13.1477	Isocortex	ORB	ORB
1B_M_1513	0.00644	0.77568	0.01671	1109199	2507334	1628255	180213	1	Exc	IT-L5	IT-L5 Etv1	-11.4192	-29.0641	-15.7319	-13.4277	9.66694	17.2649	11.5443	-11.5314	2.39466	6.94276	8.6666	-4.14088	Isocortex	ORB	ORB
1B_M_1514	0.00787	0.79053	0.02594	1112482	2822436	1613562	180213	1	Exc	IT-L5	IT-L5 Etv1	-9.92491	-29.6901	-15.789	-8.86786	13.285	21.265	12.0684	-13.2538	5.25425	4.48197	-6.57442	2.54459	Isocortex	ORB	ORB
1B_M_1515	0.0071	0.79725	0.02662	1083480	2426016	1580691	180213	1	Inh	MGE-Pvalb	MGE-Pvalb Sema5a	8.34184	13.7449	12.6717	19.9409	12.6804	-34.6115	-4.63748	2.54779	-3.98069	-10.0444	8.25055	9.13884	Isocortex	ORB	ORB
1B_M_1516	0.00582	0.77354	0.01691	1067679	2370366	1538811	180213	1	Exc	IT-L23	IT-L23 Foxp1	-13.9266	-29.9173	-13.853	-20.9165	2.39463	9.38991	11.1366	-8.71625	-8.63831	-1.46374	-48.3041	-4.41363	Isocortex	ORB	ORB
1B_M_1517	0.00608	0.76843	0.01826	993523	2112492	1361116	180213	1	Exc	IT-L23	IT-L23 Ptprt	-16.6589	-26.6059	-27.5726	-20.3318	-11.2918	19.2054	7.25034	-7.62326	-2.10113	-1.33948	-20.9608	20.9224	Isocortex	ORB	ORB
1B_M_1518	0.0068	0.81114	0.02219	982774	2050944	1358301	180213	1	Exc	IT-L5	IT-L5 Etv1	-9.71349	-29.5833	-16.5734	-8.45699	12.8653	22.911	12.0831	-13.6561	4.98073	3.52292	-3.44042	9.3983	Isocortex	ORB	ORB
1B_M_1519	0.00651	0.77996	0.01966	1128041	2411500	1557982	180213	1	Exc	IT-L23	IT-L23 Foxp1	-14.4328	-30.0598	-13.7119	-21.7608	2.95775	7.1355	11.5523	-8.3135	-8.97881	0.0158651	-48.6021	-9.22488	Isocortex	ORB	ORB
1B_M_152	0.00685	0.7699	0.02085	885915	2009276	1279182	180119	1	Exc	IT-L5	IT-L5 Cdh8	-12.5469	-29.5249	-12.644	-14.0583	10.2756	15.9225	11.762	-10.5155	3.73363	9.7935	-2.20754	-20.0316	Isocortex	ORB	ORB
1B_M_1520	0.0066	0.76382	0.01897	1023680	2408496	1423036	180213	1	Exc	IT-L23	IT-L23 Tenm2	-17.7035	-26.8884	-27.9755	-28.3461	-12.4368	15.9727	7.31884	-6.13805	0.876608	1.09409	-5.48448	13.1504	Isocortex	ORB	ORB
1B_M_1521	0.00583	0.78767	0.01849	970506	2050098	1354489	180213	1	Exc	IT-L23	IT-L23 Ptprt	-15.7026	-26.817	-25.9365	-16.8512	-6.94463	21.8604	7.40282	-9.07716	-3.78536	-2.25299	-26.7008	16.0431	Isocortex	ORB	ORB
1B_M_1522	0.00672	0.78838	0.01822	959946	2091832	1352621	180213	1	Exc	CT-L6	CT-L6 Megf9	16.1849	-20.3616	38.8346	10.1259	4.62993	-32.3042	-21.7812	-1.52851	-1.4024	-14.3302	-11.591	-7.2492	Isocortex	ORB	ORB
1B_M_1523	0.00579	0.7779	0.01571	994037	2161166	1396890	180213	1	Exc	CT-L6	CT-L6 Megf9	17.0483	-18.9081	42.279	3.61382	2.39908	-49.2382	-23.8843	-0.922635	-2.90847	-12.2813	-4.92575	9.35004	Isocortex	ORB	ORB
1B_M_1524	0.00698	0.79362	0.02236	1083483	2329332	1551034	180213	1	Exc	IT-L6	IT-L6 Man1c1	-7.77404	-29.2689	-28.9038	-6.89425	28.8225	21.2175	10.1114	-15.5133	-1.69428	-5.66259	-24.457	-7.93778	Isocortex	ORB	ORB
1B_M_1525	0.00687	0.79524	0.02293	1232417	2689102	1743033	180213	1	Inh	CGE-Vip	CGE-Vip Clstn2	-1.27979	18.1463	-16.1616	42.4322	30.7881	44.197	1.45403	-3.14067	-2.28882	-11.4897	11.4292	9.58771	Isocortex	ORB	ORB
1B_M_1526	0.00663	0.78859	0.01964	1310945	2857014	1880426	180213	1	Inh	CGE-Vip	CGE-Vip Clstn2	-0.613081	17.4301	-15.9274	40.9886	29.7198	46.1968	0.828726	-2.92029	-1.08569	-13.7237	17.0692	13.668	Isocortex	ORB	ORB
1B_M_1527	0.00614	0.76962	0.02136	1327327	2912172	1900865	180213	1	Exc	IT-L23	IT-L23 Foxp1	-13.3754	-29.5061	-13.6884	-19.6583	5.50072	8.95074	11.7284	-9.63423	-8.9335	0.662751	-51.8482	-10.9172	Isocortex	ORB	ORB
1B_M_1528	0.00668	0.77529	0.02004	1259869	2910300	1816196	180213	1	Exc	IT-L23	IT-L23 Ptprt	-16.4592	-28.5919	-23.2137	-21.6106	-7.96232	14.6455	8.8228	-7.01685	-3.54344	2.82433	-16.8931	0.731332	Isocortex	ORB	ORB
1B_M_1529	0.00606	0.77719	0.01959	1263761	2781050	1832560	180213	1	Exc	IT-L23	IT-L23 Ptprt	-16.2288	-27.3158	-25.5258	-19.7239	-9.15312	19.5803	7.69482	-8.32503	-3.07765	-0.461146	-21.2187	15.369	Isocortex	ORB	ORB
1B_M_153	0.00756	0.79291	0.02478	939658	2084660	1358656	180119	1	Exc	IT-L5	IT-L5 Etv1	-9.99025	-30.0673	-14.681	-8.60837	13.2294	20.1362	12.4891	-13.1248	5.83228	5.64027	-11.7772	-2.17725	Isocortex	ORB	ORB
1B_M_1530	0.00662	0.78317	0.01952	1194886	2660222	1734282	180213	1	Exc	IT-L23	IT-L23 Ptprt	-15.7645	-26.6138	-26.1396	-18.0427	-8.58724	20.1793	7.23088	-8.45984	-2.55503	-0.501131	-19.9253	15.744	Isocortex	ORB	ORB
1B_M_1531	0.0055	0.761	0.01351	1243982	2805066	1819633	180213	1	Inh	CGE-Lamp5	CGE-Lamp5 Grid1	-3.00428	20.0633	-11.0722	49.6299	29.7119	-18.8196	4.96384	-4.98864	-6.7738	3.95952	-0.306306	-21.1598	Isocortex	ORB	ORB
1B_M_1532	0.00642	0.77867	0.01902	1163762	2620854	1719762	180213	1	Exc	IT-L23	IT-L23 Ptprt	-16.137	-28.2105	-22.2259	-21.9757	-6.58309	13.0425	9.04027	-7.40667	-4.1816	1.90724	-22.0885	-3.22474	Isocortex	ORB	ORB
1B_M_1533	0.00669	0.80145	0.02215	1438951	3099172	2026661	180213	1	Exc	CT-L6	CT-L6 Hcrtr2	16.6934	-19.9901	35.8789	9.44315	0.372052	-27.5233	-22.2582	-0.626581	-5.78966	-20.1533	-19.5668	3.79308	Isocortex	ORB	ORB
1B_M_1534	0.00753	0.76037	0.02502	1266460	2707206	1795943	180213	1	Exc	IT-L5	IT-L5 Grik3	-8.90529	-29.6241	-21.5818	-7.55732	19.7822	25.1359	11.9989	-14.8816	5.3553	0.342438	-7.52401	23.9683	Isocortex	ORB	ORB
1B_M_1535	0.00592	0.75452	0.01536	1412427	3018372	1997056	180213	1	Exc	IT-L23	IT-L23 Cux1	-19.956	-26.5853	-29.9576	-34.8228	-27.3125	-0.397446	6.26244	-2.68032	5.53927	3.04014	27.1407	19.579	Isocortex	ORB	ORB
1B_M_1536	0.00641	0.78382	0.01821	1293955	3054666	1844929	180213	1	Exc	IT-L23	IT-L23 Tenm2	-17.0689	-26.7193	-28.2104	-21.3639	-13.1041	15.7907	7.26114	-6.10513	0.545203	0.599073	-1.39165	10.5484	Isocortex	ORB	ORB
1B_M_1537	0.00612	0.77346	0.01902	1419645	3075698	2050109	180213	1	Exc	IT-L23	IT-L23 Ptprt	-16.1397	-27.3178	-25.1789	-18.8736	-7.78907	19.2588	7.72168	-8.42366	-2.9586	0.179187	-20.5692	13.3237	Isocortex	ORB	ORB
1B_M_1538	0.00633	0.77045	0.0196	933005	2116968	1353603	180213	1	Exc	IT-L23	IT-L23 Ptprt	-16.0218	-27.0983	-25.6445	-18.6602	-8.49032	18.7712	7.666	-8.24013	-2.75247	0.320604	-20.0424	14.6628	Isocortex	ORB	ORB
1B_M_1539	0.00564	0.78851	0.01576	912290	2076822	1330958	180213	1	Exc	IT-L23	IT-L23 Ptprt	-15.7816	-25.972	-26.8454	-16.9171	-15.8809	22.5997	6.54974	-8.61567	-2.77743	-3.25681	-24.3619	23.3083	Isocortex	ORB	ORB
1B_M_154	0.00654	0.7572	0.01873	703816	1600994	958348	180119	1	Exc	IT-L5	IT-L5 Cdh8	-12.9178	-29.7542	-12.5824	-17.3063	9.61391	12.7415	11.9417	-10.0698	0.69758	11.2196	19.5763	-27.0087	Isocortex	ORB	ORB
1B_M_1540	0.01014	0.81306	0.03951	1240414	2758284	1827614	180213	1	Inh	MGE-Sst	MGE-Sst Dock4	9.92285	8.86572	4.68919	13.1087	-21.253	-43.7574	-6.16658	11.3593	2.74982	-4.28797	-11.1208	-9.4079	Isocortex	ORB	ORB
1B_M_1541	0.00423	0.69332	0.00246	2184449	5070770	3333998	180213	1	NonN	MGC	MGC mgc-all	-28.5315	4.65648	-47.0968	12.9512	6.14186	50.1638	17.829	5.51457	6.3119	-6.45158	-13.7836	6.60651	Isocortex	ORB	ORB
1B_M_1542	0.00367	0.70409	0.00184	1777328	4133730	2764896	180213	1	NonN	MGC	MGC mgc-all	-28.0239	4.81348	-46.3601	13.7085	2.7369	49.1923	17.3175	4.53321	6.55912	-4.14898	-8.62982	6.43542	Isocortex	ORB	ORB
1B_M_1543	0.00404	0.72509	0.00224	1407222	3398774	2194616	180213	1	NonN	MGC	MGC mgc-all	-27.0566	4.80817	-44.3577	14.8123	-9.05007	44.7089	15.2853	1.79964	4.16975	0.839906	7.13737	-0.0497388	Isocortex	ORB	ORB
1B_M_1544	0.00727	0.78337	0.02568	1512502	3266670	2142414	180213	1	Exc	IT-L5	IT-L5 Etv1	-9.72056	-30.1212	-14.0986	-8.05956	17.0204	24.1842	12.5096	-13.429	5.35932	5.00437	-6.09101	0.140992	Isocortex	ORB	ORB
1B_M_1545	0.0065	0.77914	0.01758	1339041	2890312	1907942	180213	1	Exc	CLA	CLA Bcl11a	-0.29868	-27.5673	-48.5448	0.54726	-50.501	18.4228	4.95719	-23.9367	-2.72972	-3.6223	2.20161	-17.0517	Isocortex	ORB	ORB
1B_M_1546	0.00823	0.79075	0.02789	1508049	3622646	2174230	180213	1	Exc	ET-L5	ET-L5 Plcb4	-12.4477	-18.3426	11.3681	-29.3673	-38.3794	28.4476	-7.09541	-3.28169	-12.2523	1.38919	18.1769	15.3684	Isocortex	ORB	ORB
1B_M_1548	0.0078	0.81262	0.02992	1176970	2645736	1703250	180213	1	Inh	MGE-Pvalb	MGE-Pvalb Cnih3	7.21091	12.3407	6.4662	24.647	5.04675	-43.0431	-5.62028	6.07411	3.93701	-9.88232	-14.6699	-6.02545	Isocortex	ORB	ORB
1B_M_1549	0.00598	0.77201	0.01703	874918	1922944	1268931	180213	1	Exc	IT-L23	IT-L23 Foxp1	-14.5102	-29.2112	-15.4191	-21.0764	1.21565	9.43131	10.8931	-8.60108	-8.10021	-0.783299	-50.6942	-5.07319	Isocortex	ORB	ORB
1B_M_155	0.0069	0.78244	0.01879	856594	1829450	1182284	180119	1	Exc	CT-L6	CT-L6 Map4	16.8613	-19.3392	43.6059	7.83384	-0.577818	-28.6764	-22.6885	-0.33116	-6.07634	-23.0415	-28.2642	-1.68405	Isocortex	ORB	ORB
1B_M_1550	0.00623	0.77208	0.01914	1038761	2317850	1519520	180213	1	Exc	IT-L23	IT-L23 Ptprt	-16.0016	-28.8663	-22.0081	-22.1977	-7.01211	13.5341	9.49375	-7.35249	-4.78315	2.65694	-18.7283	-1.87082	Isocortex	ORB	ORB
1B_M_1551	0.00655	0.75618	0.01979	972046	2005414	1299382	180213	1	Exc	IT-L5	IT-L5 Etv1	-11.1015	-30.1	-10.9629	-11.0173	12.5517	18.2243	12.482	-11.9316	4.38078	7.64512	-0.472261	-10.58	Isocortex	ORB	ORB
1B_M_1552	0.0068	0.76786	0.01951	882345	1797126	1188391	180213	1	Exc	IT-L23	IT-L23 Foxp1	-15.7663	-29.1985	-18.5356	-23.6639	-5.46414	12.8614	9.795	-7.61055	-5.43585	1.59675	-28.5278	-5.0881	Isocortex	ORB	ORB
1B_M_1553	0.00643	0.76057	0.01884	889177	1817770	1195785	180213	1	Exc	IT-L23	IT-L23 Ptprt	-16.7684	-26.7602	-27.6179	-20.3845	-11.3489	19.1958	7.20773	-7.33688	-2.03222	-0.967026	-21.0235	20.5926	Isocortex	ORB	ORB
1B_M_1554	0.00666	0.77039	0.01923	918701	2115932	1247425	180213	1	Exc	IT-L23	IT-L23 Foxp1	-15.4785	-28.936	-21.0316	-22.1782	-5.85317	12.7918	9.91846	-7.65807	-6.39355	1.55085	-29.1847	-6.28607	Isocortex	ORB	ORB
1B_M_1555	0.007	0.76118	0.02264	978728	2020418	1341787	180213	1	Exc	IT-L5	IT-L5 Grik3	-8.68422	-29.4052	-21.9864	-7.62268	20.265	24.8581	11.6915	-14.9177	5.04096	-0.504956	0.092879	30.2217	Isocortex	ORB	ORB
1B_M_1556	0.0062	0.76115	0.01714	885335	1885034	1205152	180213	1	Inh	CGE-Lamp5	CGE-Lamp5 Grid1	-2.59647	20.2946	-11.5677	49.6515	30.1632	-16.3388	4.90018	-4.63117	-8.41272	3.91477	2.87263	-21.9466	Isocortex	ORB	ORB
1B_M_1557	0.0062	0.76458	0.01853	736918	1547016	1006181	180213	1	Exc	IT-L23	IT-L23 Ptprt	-17.0627	-27.45	-26.2509	-21.2783	-10.4048	15.3936	8.41762	-6.21976	-1.67335	2.68454	-10.7293	7.89102	Isocortex	ORB	ORB
1B_M_1558	0.00621	0.77751	0.01644	928938	1941788	1278530	180213	1	Exc	IT-L23	IT-L23 Tenm2	-17.38	-26.2403	-31.3019	-25.0084	-16.3717	19.8079	6.70131	-6.56276	0.407904	-1.30049	0.561498	32.9045	Isocortex	ORB	ORB
1B_M_1559	0.00634	0.77041	0.01911	1379580	2977914	1929593	180213	1	Exc	IT-L23	IT-L23 Cux1	-16.794	-28.6586	-21.7278	-25.2784	-5.83559	0.0620517	9.31739	-6.28102	-3.34343	3.47679	-7.62918	-4.84332	Isocortex	ORB	ORB
1B_M_156	0.00638	0.75219	0.01526	781690	1713416	1071006	180119	1	Exc	IT-L23	IT-L23 Cux1	-19.6037	-26.385	-30.2555	-35.7889	-27.0337	0.595426	6.07111	-3.32815	4.67868	2.49035	24.4026	19.1292	Isocortex	ORB	ORB
1B_M_1560	0.00677	0.76075	0.02024	1317006	2841844	1869495	180213	1	Exc	IT-L23	IT-L23 Ptprt	-16.0776	-27.5209	-24.6728	-18.99	-7.47292	18.7936	7.78328	-8.3492	-2.95889	1.18224	-19.4783	10.7284	Isocortex	ORB	ORB
1B_M_1561	0.0085	0.82181	0.03174	1332629	2844328	1883772	180213	1	Inh	MGE-Sst	MGE-Sst Frmd6	8.13439	9.06308	2.66385	17.0782	-15.8638	-28.8105	-3.67544	9.43515	4.85534	-12.6739	-21.3796	18.6978	Isocortex	ORB	ORB
1B_M_1562	0.00637	0.77256	0.01686	1406800	3427230	2007718	180213	1	Exc	IT-L23	IT-L23 Foxp1	-14.4708	-29.4364	-15.4313	-21.5032	0.83022	9.27993	10.894	-8.43069	-7.91713	-0.743157	-43.7347	-6.88267	Isocortex	ORB	ORB
1B_M_1563	0.00617	0.77045	0.02012	1418983	3037402	2018815	180213	1	Exc	IT-L23	IT-L23 Foxp1	-13.1743	-29.5357	-13.721	-19.3581	5.49467	8.97817	11.62	-9.7035	-8.93012	0.821537	-52.6867	-11.7513	Isocortex	ORB	ORB
1B_M_1564	0.00624	0.76594	0.0188	1266284	2780480	1806057	180213	1	Exc	IT-L23	IT-L23 Foxp1	-13.4006	-29.5173	-13.8586	-19.6872	5.44721	8.81749	11.5041	-9.50577	-8.78463	0.507172	-53.1193	-11.6027	Isocortex	ORB	ORB
1B_M_1565	0.0062	0.78147	0.01782	1326686	2909096	1923749	180213	1	Exc	IT-L5	IT-L5 Cdh8	-12.5775	-28.8719	-13.9392	-15.3404	8.93843	15.6784	10.9738	-10.2577	0.792681	8.65227	19.8079	-16.0803	Isocortex	ORB	ORB
1B_M_1566	0.00669	0.82143	0.02045	1112585	2416354	1531871	180213	1	Exc	NP-L6	NP-L6 Cntnap5a	13.1797	-25.2237	35.7177	30.6893	-34.8376	13.3739	-18.0556	3.7815	6.71779	2.44385	-14.5469	-0.691004	Isocortex	ORB	ORB
1B_M_1567	0.00657	0.76383	0.0188	959876	2066160	1329066	180213	1	Exc	IT-L23	IT-L23 Foxp1	-13.7916	-29.5856	-13.9096	-20.3932	4.81384	8.34677	11.5505	-9.12516	-9.15349	0.808086	-51.8075	-12.1674	Isocortex	ORB	ORB
1B_M_1568	0.00677	0.76271	0.01963	1151178	2466474	1596464	180213	1	Exc	IT-L23	IT-L23 Ptprt	-15.8721	-27.2016	-25.1062	-18.2672	-7.19505	19.9355	7.6226	-8.6157	-2.95768	0.303149	-22.7401	12.6505	Isocortex	ORB	ORB
1B_M_1569	0.00647	0.77336	0.01726	1096656	2787032	1526485	180213	1	Exc	IT-L23	IT-L23 Foxp1	-14.6223	-29.4555	-15.0348	-21.6451	0.862697	8.99999	10.7787	-8.53321	-8.25141	-0.525024	-51.5145	-5.28557	Isocortex	ORB	ORB
1B_M_157	0.00669	0.77169	0.01786	817816	2093894	1125974	180119	1	Exc	IT-L23	IT-L23 Foxp1	-13.9826	-30.046	-13.4178	-20.5649	2.69038	9.48773	11.4186	-8.62645	-8.52891	-1.34474	-47.9718	-4.47075	Isocortex	ORB	ORB
1B_M_1570	0.00578	0.77022	0.01811	1102816	2411090	1552440	180213	1	Exc	IT-L23	IT-L23 Foxp1	-15.4119	-29.4871	-16.7133	-23.3171	0.228961	6.90884	10.6309	-7.51919	-6.67539	1.61769	-30.0734	-9.54878	Isocortex	ORB	ORB
1B_M_1571	0.00596	0.7772	0.01611	979035	2175148	1368355	180213	1	Exc	IT-L23	IT-L23 Ptprt	-15.4456	-26.1971	-26.4103	-16.94	-15.5968	22.7879	6.73684	-8.85404	-3.00055	-2.75609	-25.4774	20.3693	Isocortex	ORB	ORB
1B_M_1572	0.00713	0.82439	0.02297	973274	2137528	1376477	180213	1	Exc	NP-L6	NP-L6 Boc	13.8623	-25.6652	37.7448	30.8313	-31.2825	13.7868	-18.8677	4.46721	5.62153	5.04202	-19.0239	-10.9051	Isocortex	ORB	ORB
1B_M_1573	0.00614	0.74648	0.01657	1106708	2415928	1572928	180213	1	Exc	IT-L23	IT-L23 Tenm2	-18.4017	-27.4425	-27.5132	-28.6999	-13.5674	-0.602583	8.19652	-4.22387	0.849247	2.51013	-4.5059	9.98737	Isocortex	ORB	ORB
1B_M_1574	0.00724	0.78977	0.02432	890242	1868036	1228508	180213	1	Exc	ET-L5	ET-L5 Plcb4	-12.5571	-18.5597	12.318	-29.9546	-39.6672	27.9223	-7.29964	-3.05685	-10.7015	3.0657	12.3386	-9.46471	Isocortex	ORB	ORB
1B_M_1575	0.00812	0.8047	0.02943	790553	1634628	1097116	180213	1	Inh	CGE-Vip	CGE-Vip Ccser1	-1.73332	18.9858	-12.6057	47.1224	24.8284	-13.0778	4.70825	-2.67251	-7.38836	-7.55361	3.18826	-22.8627	Isocortex	ORB	ORB
1B_M_1576	0.00696	0.77603	0.02056	899708	1879970	1249481	180213	1	Exc	IT-L23	IT-L23 Ptprt	-15.7395	-27.2136	-25.211	-18.17	-6.95653	19.4791	7.66766	-8.70008	-3.06488	0.0976605	-21.4142	11.4632	Isocortex	ORB	ORB
1B_M_1577	0.00668	0.78556	0.01925	861842	1928792	1199992	180213	1	Exc	IT-L5	IT-L5 Cdh8	-12.0615	-29.2023	-14.3435	-14.6207	8.78991	16.808	11.2616	-11.1293	1.15551	8.06632	14.8558	-10.0243	Isocortex	ORB	ORB
1B_M_1578	0.00696	0.80883	0.02599	898714	1872972	1264778	180213	1	Inh	MGE-Sst	MGE-Sst Unc5b	5.20359	10.8524	10.3298	30.6695	-1.96816	-8.36934	-1.47854	4.31798	-5.02103	-24.6114	-23.5883	-38.5736	Isocortex	ORB	ORB
1B_M_1579	0.0059	0.78269	0.01696	933382	1999728	1308595	180213	1	Exc	IT-L23	IT-L23 Foxp1	-14.2326	-28.9036	-16.3397	-20.678	0.841803	10.5252	10.4755	-8.96812	-7.42947	-1.59588	-50.4034	3.83822	Isocortex	ORB	ORB
1B_M_158	0.00577	0.76687	0.01814	857358	1830832	1193127	180119	1	Exc	IT-L23	IT-L23 Foxp1	-15.4462	-30.0289	-14.5859	-23.1785	-0.486054	7.67299	10.4321	-7.77245	-7.04788	0.435376	-45.3671	-13.3763	Isocortex	ORB	ORB
1B_M_1580	0.00683	0.78544	0.02026	804984	1720900	1138748	180213	1	Exc	IT-L23	IT-L23 Foxp1	-15.7535	-29.6969	-15.176	-26.7039	-5.92754	15.133	9.85073	-7.79827	-6.56249	1.60072	-46.9026	-14.3601	Isocortex	ORB	ORB
1B_M_1581	0.00696	0.82088	0.02182	932671	1986088	1329384	180213	1	Exc	IT-L5	IT-L5 Etv1	-9.6773	-29.244	-17.8639	-9.58988	12.2678	23.3766	12	-13.7932	4.65426	2.60102	-0.981862	11.4939	Isocortex	ORB	ORB
1B_M_1582	0.00704	0.79999	0.02494	798539	1766274	1111781	180213	1	Inh	MGE-Pvalb	MGE-Pvalb Sema5a	8.24381	13.481	11.1662	21.3196	11.7221	-34.2895	-5.05621	2.81578	-2.88792	-8.97395	7.47292	5.03932	Isocortex	ORB	ORB
1B_M_1583	0.0066	0.81158	0.01987	833094	1831450	1171858	180213	1	Inh	CGE-Vip	CGE-Vip Galnt17	-0.516403	18.4399	-18.0299	39.5639	27.0106	51.9821	1.52802	-1.3217	-0.995916	-7.16329	23.831	-2.38369	Isocortex	ORB	ORB
1B_M_1584	0.00643	0.77872	0.01833	853832	1864602	1190643	180213	1	Exc	IT-L23	IT-L23 Ptprt	-16.3169	-26.8428	-26.702	-19.6309	-11.0064	18.8942	7.50193	-7.61158	-2.3452	0.396753	-18.9348	17.2481	Isocortex	ORB	ORB
1B_M_1585	0.00669	0.77674	0.01955	866665	2212084	1214634	180213	1	Exc	IT-L23	IT-L23 Ptprt	-16.4998	-27.0203	-26.7852	-20.6837	-10.9946	18.3759	7.85099	-7.60182	-2.4266	0.590621	-17.9976	19.0191	Isocortex	ORB	ORB
1B_M_1586	0.00621	0.7691	0.01978	929586	2043598	1318927	180213	1	Exc	IT-L23	IT-L23 Ptprt	-16.5492	-26.6245	-27.599	-20.2102	-11.3821	19.5882	7.15448	-7.66828	-2.22822	-1.77097	-21.7947	20.835	Isocortex	ORB	ORB
1B_M_1587	0.00719	0.79855	0.02408	817979	1877588	1149395	180213	1	Exc	IT-L5	IT-L5 Etv1	-9.78133	-29.1712	-16.8828	-9.50125	13.8726	22.0132	11.4695	-13.4586	4.43943	3.34279	-3.64019	5.14177	Isocortex	ORB	ORB
1B_M_1588	0.00701	0.80287	0.02328	740494	1661196	1046119	180213	1	Exc	CT-L6	CT-L6 Hcrtr2	16.3218	-19.6277	37.154	9.09039	0.478826	-30.0454	-22.7556	-0.959737	-5.34121	-19.4416	-18.2452	2.61397	Isocortex	ORB	ORB
1B_M_1589	0.00764	0.79077	0.02508	1857978	3986054	2622501	180213	1	Exc	ET-L5	ET-L5 Plcb4	-12.7435	-19.0561	12.8647	-29.6263	-39.6806	28.4594	-7.25812	-3.62653	-10.5767	3.3674	12.6927	-9.80486	Isocortex	ORB	ORB
1B_M_159	0.00844	0.77085	0.0269	707333	1613918	983122	180119	1	Exc	IT-L5	IT-L5 Grik3	-8.33303	-29.1135	-22.6739	-7.74008	23.114	25.3562	11.4089	-15.5799	5.23543	-0.864013	-2.33435	30.4451	Isocortex	ORB	ORB
1B_M_1590	0.00547	0.74712	0.01435	1002435	2162090	1392461	180213	1	Inh	CGE-Lamp5	CGE-Lamp5 Dock5	-3.41318	20.1348	-10.3771	50.2241	34.4975	-18.7105	4.90024	-5.68882	-5.54036	7.87497	-8.12396	-14.1385	Isocortex	ORB	ORB
1B_M_1591	0.00637	0.77396	0.01701	966162	2036094	1350818	180213	1	Exc	IT-L23	IT-L23 Foxp1	-13.3844	-29.2384	-14.5854	-18.2728	3.3088	12.1092	10.5675	-9.56132	-7.46527	-1.86786	-48.9205	-0.673896	Isocortex	ORB	ORB
1B_M_1593	0.00725	0.77739	0.01931	1012559	2450074	1419040	180213	1	Exc	IT-L23	IT-L23 Ptprt	-15.649	-27.2492	-25.2163	-18.008	-6.64923	20.3452	7.69375	-8.89441	-3.33665	-0.540781	-23.7034	13.3738	Isocortex	ORB	ORB
1B_M_1594	0.00534	0.76116	0.0161	1085714	2306716	1532735	180213	1	Inh	CGE-Lamp5	CGE-Lamp5 Grk5	-4.71468	19.5745	-7.16318	51.4423	38.1072	-28.2571	5.85705	-7.58182	4.35987	9.22818	-6.71515	22.3764	Isocortex	ORB	ORB
1B_M_1595	0.00576	0.76698	0.01588	958843	2099764	1355342	180213	1	Exc	IT-L23	IT-L23 Foxp1	-14.9267	-29.5954	-15.2105	-22.3902	-0.528238	8.03871	10.6291	-8.10648	-7.30409	-0.905457	-46.5208	-0.56761	Isocortex	ORB	ORB
1B_M_1596	0.00696	0.77855	0.02264	1041964	2227472	1477334	180213	1	Exc	IT-L23	IT-L23 Ptprt	-16.2707	-29.3723	-16.1874	-27.7893	-6.17876	15.2041	9.3048	-7.8954	-4.63036	2.85299	-19.1284	-0.297173	Isocortex	ORB	ORB
1B_M_1597	0.00616	0.77338	0.01854	972657	2098648	1388179	180213	1	Exc	IT-L23	IT-L23 Foxp1	-13.9556	-29.8119	-13.8779	-21.001	3.72939	7.76144	11.6764	-8.74042	-9.25871	0.0817694	-49.823	-9.61573	Isocortex	ORB	ORB
1B_M_1598	0.006	0.77238	0.01865	3824578	8076804	5344616	180213	1	Exc	IT-L23	IT-L23 Foxp1	-16.209	-28.5233	-22.8679	-23.4977	-4.70694	13.6609	9.38296	-7.78804	-4.66137	1.03153	-25.2753	-2.87364	Isocortex	ORB	ORB
1B_M_1599	0.00647	0.76084	0.01888	877046	1898050	1227228	180213	1	Exc	IT-L23	IT-L23 Ptprt	-15.71	-26.4984	-26.1699	-17.6831	-8.6365	20.7986	7.11452	-8.62078	-2.8598	-1.82195	-22.809	18.1444	Isocortex	ORB	ORB
1B_M_16	0.00531	0.74084	0.00421	1738523	4905542	2810846	180119	1	NonN	ASC	ASC str-hpf	-21.8612	2.82776	-32.7484	28.7446	-3.02955	-25.4253	8.29252	-7.5948	6.33425	0.459353	-11.5485	-7.8625	Isocortex	ORB	ORB
1B_M_160	0.00592	0.78386	0.01644	711608	1605950	992318	180119	1	Exc	IT-L23	IT-L23 Ptprt	-15.719	-26.122	-26.6691	-16.8571	-15.6889	22.8896	6.7244	-8.87862	-3.01518	-2.93653	-25.7286	20.6174	Isocortex	ORB	ORB
1B_M_1600	0.00677	0.7564	0.01964	905633	2249874	1273307	180213	1	Exc	IT-L23	IT-L23 Ptprt	-16.6574	-27.4647	-25.623	-20.7613	-9.96014	16.883	8.19118	-7.24294	-2.47742	1.37388	-13.245	8.91319	Isocortex	ORB	ORB
1B_M_1601	0.0061	0.76225	0.0184	887652	1941070	1260109	180213	1	Exc	IT-L23	IT-L23 Ptprt	-16.465	-28.6775	-23.0692	-21.5181	-7.75397	14.5434	8.82797	-7.17226	-3.7989	2.95425	-16.813	0.400573	Isocortex	ORB	ORB
1B_M_1602	0.00569	0.74028	0.01506	811403	1840798	1146666	180213	1	Exc	IT-L23	IT-L23 Cux1	-19.9162	-26.7117	-29.9658	-35.6832	-27.091	0.588061	6.13759	-3.14823	4.81734	2.94163	24.8969	18.3156	Isocortex	ORB	ORB
1B_M_1603	0.0069	0.80728	0.02303	684905	1549722	973621	180213	1	Inh	MGE-Sst	MGE-Sst Frmd6	7.6541	9.59322	2.32113	18.5872	-12.5879	-26.1663	-3.31605	8.13411	2.59091	-14.6888	-13.3143	29.653	Isocortex	ORB	ORB
1B_M_1604	0.00623	0.77992	0.01739	940841	2095224	1354036	180213	1	Exc	CT-L6	CT-L6 Il1rap	16.9131	-18.5191	40.0147	2.48502	-0.135144	-46.9987	-24.0305	-0.953342	-5.73364	-17.9755	-4.83642	0.681916	Isocortex	ORB	ORB
1B_M_1605	0.00624	0.76287	0.01877	947555	1973290	1289462	180213	1	Exc	IT-L23	IT-L23 Ptprt	-16.743	-28.1105	-24.2064	-20.5329	-8.68312	16.0421	8.40427	-7.00759	-2.48713	2.84865	-13.1098	3.97484	Isocortex	ORB	ORB
1B_M_1606	0.00647	0.77635	0.01882	919320	1881710	1254527	180213	1	Exc	IT-L23	IT-L23 Ptprt	-16.4983	-26.8994	-27.1071	-20.5544	-11.2972	18.597	7.63456	-7.47832	-2.38658	0.237461	-18.894	17.6338	Isocortex	ORB	ORB
1B_M_1607	0.00651	0.76821	0.01868	929269	1943268	1274266	180213	1	Exc	IT-L23	IT-L23 Ptprt	-16.1235	-28.1479	-23.5965	-22.6724	-5.23912	15.1807	8.43584	-8.12299	-4.0579	0.561459	-23.9327	8.04525	Isocortex	ORB	ORB
1B_M_1608	0.00686	0.75338	0.01847	999521	2322262	1388005	180213	1	Exc	IT-L23	IT-L23 Cux1	-17.0526	-28.2391	-23.8881	-19.578	-6.33182	-3.84178	8.96848	-6.36798	-1.88742	3.48672	-11.323	1.76951	Isocortex	ORB	ORB
1B_M_1609	0.00584	0.78307	0.01861	974688	2025682	1353643	180213	1	Exc	IT-L23	IT-L23 Ptprt	-16.3646	-26.369	-27.9962	-19.839	-12.0531	19.2355	7.04356	-7.66431	-2.12594	-0.0789719	-18.8216	19.8524	Isocortex	ORB	ORB
1B_M_161	0.00648	0.77663	0.02044	770552	1707388	1090230	180119	1	Exc	IT-L4	IT-L4 Shc3	-14.3859	-30.6503	-9.29801	-21.8558	1.52216	3.94459	12.1958	-7.77212	-6.54862	1.3815	8.57693	32.9445	Isocortex	ORB	ORB
1B_M_1610	0.00635	0.77704	0.0177	991535	2211756	1391318	180213	1	Exc	IT-L23	IT-L23 Ptprt	-15.4426	-26.9945	-25.4764	-17.4205	-7.11313	21.2786	7.4383	-8.96572	-3.48731	-1.39384	-24.9559	15.1938	Isocortex	ORB	ORB
1B_M_1611	0.00638	0.78944	0.01897	851426	1856318	1197808	180213	1	Exc	IT-L5	IT-L5 Etv1	-10.8615	-28.7644	-16.2939	-12.9094	8.41692	18.2396	10.9896	-12.2499	2.41309	5.97362	10.389	-3.66852	Isocortex	ORB	ORB
1B_M_1612	0.00628	0.78612	0.0177	984606	2090862	1392089	180213	1	Exc	IT-L23	IT-L23 Foxp1	-14.3288	-29.3714	-14.5554	-21.0034	1.55929	9.33934	11.113	-8.70698	-8.65607	-0.568882	-52.0444	-7.20817	Isocortex	ORB	ORB
1B_M_1613	0.00655	0.80877	0.02472	1495047	3344976	2152425	180213	1	Inh	CGE-Vip	CGE-Vip Robo1	-2.52685	18.1066	-14.3543	46.1222	17.6049	-11.8854	5.27195	-1.56796	-6.87171	-0.210215	-10.2506	9.92997	Isocortex	ORB	ORB
1B_M_1614	0.00876	0.76794	0.02954	1588905	3519238	2304343	180213	1	Exc	IT-L5	IT-L5 Grik3	-7.056	-28.5359	-25.3004	-6.81093	26.4097	24.1715	10.7134	-16.6439	6.27396	-3.3526	-4.09149	41.4329	Isocortex	ORB	ORB
1B_M_1615	0.00579	0.76726	0.01505	1565353	3466690	2269230	180213	1	Inh	CGE-Lamp5	CGE-Lamp5 Dock5	-4.24495	20.2653	-8.80568	51.2357	36.314	-22.8786	5.04748	-6.79197	-2.49306	9.81543	-11.5533	-2.6474	Isocortex	ORB	ORB
1B_M_1616	0.00767	0.81622	0.02551	1450392	3600092	2120672	180213	1	Inh	MGE-Sst	MGE-Sst Frmd6	7.96995	9.23592	2.46357	17.4048	-15.4639	-27.7987	-3.26427	9.34046	4.29287	-12.8059	-18.1507	20.981	Isocortex	ORB	ORB
1B_M_1617	0.00653	0.81204	0.02265	1494092	3336934	2209587	180213	1	Inh	MGE-Sst	MGE-Sst Frmd6	7.95524	9.93666	3.05245	18.0146	-12.7131	-29.0229	-3.74857	8.11467	5.32597	-13.412	-21.9767	22.174	Isocortex	ORB	ORB
1B_M_1618	0.00593	0.78835	0.01679	1445099	3307630	2128384	180213	1	Exc	IT-L23	IT-L23 Ptprt	-16.3288	-25.6815	-29.4689	-18.5678	-16.0518	21.9876	6.07008	-7.81186	-2.47512	-3.34442	-25.7903	25.0877	Isocortex	ORB	ORB
1B_M_1619	0.00685	0.83583	0.02128	1257459	2890382	1881378	180213	1	Exc	NP-L6	NP-L6 Cntnap5a	13.0832	-25.6803	35.9118	32.0141	-33.8694	14.2033	-17.9352	4.14559	5.43032	1.75222	-8.43979	-3.64588	Isocortex	ORB	ORB
1B_M_162	0.00618	0.77298	0.01852	532561	1092432	700196	180119	1	Exc	IT-L23	IT-L23 Ptprt	-17.45	-26.9863	-27.2392	-19.1913	-12.563	15.4047	7.55069	-5.75746	0.372095	1.15953	-6.52835	12.4565	Isocortex	ORB	ORB
1B_M_1620	0.00602	0.77647	0.01603	1399861	3246204	2123090	180213	1	Exc	IT-L23	IT-L23 Foxp1	-14.3777	-30.3596	-13.311	-21.7811	2.46265	8.22618	11.6938	-8.26739	-8.91471	-0.949233	-47.2565	-6.02344	Isocortex	ORB	ORB
1B_M_1621	0.00673	0.77793	0.02201	1440287	3114094	2040933	180213	1	Exc	IT-L23	IT-L23 Ptprt	-16.4148	-28.7222	-22.9609	-21.5316	-7.57423	14.4206	8.85234	-7.4997	-3.69632	2.8331	-16.9789	0.502859	Isocortex	ORB	ORB
1B_M_1622	0.00624	0.77774	0.0186	1349489	2856322	1918501	180213	1	Exc	IT-L5	IT-L5 Cdh8	-12.6653	-29.087	-13.4069	-15.5949	5.33465	12.0646	11.3133	-10.3278	0.301613	8.81598	21.2036	-17.7057	Isocortex	ORB	ORB
1B_M_1623	0.00584	0.77243	0.01614	1475854	3183792	2104011	180213	1	Exc	IT-L23	IT-L23 Foxp1	-14.3594	-29.7962	-14.3122	-21.8131	1.98548	9.02386	11.1005	-8.39502	-8.26274	-1.13425	-47.0089	-4.25478	Isocortex	ORB	ORB
1B_M_1624	0.00623	0.77511	0.01683	1584784	3646584	2264773	180213	1	Exc	IT-L23	IT-L23 Foxp1	-14.9143	-29.9657	-14.5176	-22.5127	1.46342	7.25114	11.1381	-8.08876	-7.85784	0.578429	-45.1235	-9.97808	Isocortex	ORB	ORB
1B_M_1625	0.00606	0.78516	0.01877	1372790	2930946	1988585	180213	1	Exc	CT-L6	CT-L6 Map4	17.6423	-19.9541	43.4949	9.37626	-0.8876	-27.9585	-22.6091	-0.0490796	-5.94679	-22.7721	-27.5447	-1.26449	Isocortex	ORB	ORB
1B_M_1626	0.00613	0.77121	0.01778	1361812	2996322	1981732	180213	1	Exc	IT-L23	IT-L23 Foxp1	-15.1088	-29.4694	-16.0507	-22.9145	-0.879481	8.01935	10.3635	-8.13393	-7.27587	-1.08815	-46.5279	-0.576111	Isocortex	ORB	ORB
1B_M_1627	0.00646	0.7767	0.01863	1134879	2575938	1670225	180213	1	Exc	IT-L23	IT-L23 Foxp1	-12.8776	-28.4725	-15.0602	-17.0396	3.45366	13.1891	10.1057	-10.2315	-6.75199	-1.78689	-48.4937	0.494607	Isocortex	ORB	ORB
1B_M_1628	0.0076	0.80717	0.02504	1212121	2708204	1797569	180213	1	Exc	IT-L5	IT-L5 Etv1	-9.55244	-29.7043	-16.4846	-8.30792	13.0315	23.1392	12.0244	-13.765	5.5544	3.49119	-6.6808	9.97674	Isocortex	ORB	ORB
1B_M_1629	0.00385	0.70397	0.00202	2128617	5061964	3312004	180213	1	NonN	MGC	MGC mgc-all	-27.3779	4.48449	-44.9468	13.5234	-3.83183	49.5482	17.1134	2.72119	7.80862	-1.87596	-2.74262	4.47784	Isocortex	ORB	ORB
1B_M_163	0.00747	0.7985	0.02031	546368	1122792	725481	180119	1	Exc	CT-L6	CT-L6 Map4	15.7781	-19.894	45.9247	12.8758	-1.14729	-23.0244	-21.9783	-0.385338	-5.806	-22.3255	-31.4977	-4.96876	Isocortex	ORB	ORB
1B_M_1630	0.00423	0.71184	0.00219	2314954	5535296	3642920	180213	1	NonN	MGC	MGC mgc-all	-26.6297	4.61227	-43.4752	14.6189	-9.606	46.7008	15.9659	1.38289	6.43758	1.86581	4.95869	-1.37061	Isocortex	ORB	ORB
1B_M_1631	0.00512	0.74996	0.0081	2200180	5730116	3483198	180213	1	NonN	ODC	ODC odc-large	-24.308	13.9529	33.5027	-27.2454	24.0494	1.32628	-6.40217	4.18734	0.866276	2.43015	6.86509	-3.98219	Isocortex	ORB	ORB
1B_M_1632	0.00396	0.70742	0.00186	1855225	4625862	2996074	180213	1	NonN	MGC	MGC mgc-all	-27.3752	4.72237	-44.963	14.0989	-2.21543	47.7019	16.7512	3.40357	6.2836	-2.1081	-3.03753	7.06371	Isocortex	ORB	ORB
1B_M_1633	0.00425	0.71522	0.00204	1294804	3206740	2104275	180213	1	NonN	MGC	MGC mgc-all	-27.682	5.1581	-46.1982	14.632	0.946178	44.9903	16.0981	4.20667	4.07166	-2.81872	-6.8781	-0.884306	Isocortex	ORB	ORB
1B_M_1634	0.0066	0.77603	0.0205	1066845	2229686	1450177	180213	1	Exc	IT-L23	IT-L23 Ptprt	-16.2838	-28.6777	-22.5754	-21.7127	-7.63843	14.4123	9.05237	-7.11362	-3.63739	2.78649	-16.9446	0.679414	Isocortex	ORB	ORB
1B_M_1635	0.00649	0.76975	0.01916	1133202	2319668	1553043	180213	1	Exc	IT-L23	IT-L23 Foxp1	-14.221	-29.8189	-13.773	-21.373	3.36608	7.35782	11.6027	-8.54824	-9.07052	0.301177	-48.8321	-10.0908	Isocortex	ORB	ORB
1B_M_1636	0.00622	0.77763	0.01806	1125013	2338956	1541008	180213	1	Exc	IT-L23	IT-L23 Foxp1	-14.2623	-29.999	-13.8103	-21.2511	3.55686	7.58678	11.596	-8.63494	-9.14621	0.119189	-49.07	-9.44957	Isocortex	ORB	ORB
1B_M_1637	0.00673	0.78341	0.01907	1346497	3111536	1866430	180213	1	Exc	IT-L23	IT-L23 Ptprt	-15.6663	-26.9858	-25.448	-17.8421	-7.04334	20.5111	7.59186	-9.02101	-3.33966	-0.68024	-23.6732	13.6154	Isocortex	ORB	ORB
1B_M_1638	0.00534	0.78695	0.01587	974200	2103940	1346298	180213	1	Exc	IT-L23	IT-L23 Ptprt	-16.4792	-25.2681	-30.4502	-18.7639	-18.3588	21.0478	5.92922	-7.67658	-1.36124	-4.23856	-25.9783	29.9319	Isocortex	ORB	ORB
1B_M_1639	0.00669	0.77417	0.0211	982434	2111474	1364587	180213	1	Exc	IT-L23	IT-L23 Ptprt	-15.6424	-27.0725	-25.162	-17.8522	-6.91497	20.2896	7.65159	-8.89146	-3.61248	-0.763198	-24.5524	13.398	Isocortex	ORB	ORB
1B_M_164	0.00735	0.80495	0.0175	562589	1375354	737153	180119	1	Inh	MSN-D1	MSN-D1 Khdrbs3	17.393	-0.50211	-1.26261	39.4502	34.5117	4.78588	29.3658	4.61622	-8.45651	2.75352	10.138	-5.52272	Isocortex	ORB	ORB
1B_M_1640	0.006	0.77063	0.01758	558381	1228820	780934	180213	1	Exc	IT-L23	IT-L23 Foxp1	-14.1848	-29.4672	-14.5589	-20.7728	4.37476	7.76154	11.5249	-8.91534	-9.11803	0.113671	-52.2177	-9.28846	Isocortex	ORB	ORB
1B_M_1641	0.00617	0.78072	0.01793	1023384	2141970	1429897	180213	1	Exc	CT-L6	CT-L6 Il1rap	16.8828	-19.1317	41.1123	7.5333	0.88507	-32.4135	-23.7735	-0.975647	-5.7029	-18.2869	-4.96571	0.562573	Isocortex	ORB	ORB
1B_M_1642	0.00753	0.79058	0.02675	760790	1581378	1007436	180213	1	Exc	ET-L5	ET-L5 Plcb4	-12.5021	-18.6371	11.9398	-28.9962	-38.3866	29.4283	-7.02553	-3.6811	-11.0819	2.36813	13.7339	-6.13591	Isocortex	ORB	ORB
1B_M_1643	0.00531	0.76349	0.00946	678363	1384780	901346	180213	1	Inh	OLF	OLF Trpc4	-8.06837	4.11407	22.0291	-41.253	5.41317	-61.8856	20.066	26.1422	1.6005	10.8151	15.3577	4.35919	Isocortex	ORB	ORB
1B_M_1644	0.0068	0.77191	0.0204	749788	1535300	1000873	180213	1	Exc	IT-L23	IT-L23 Ptprt	-16.1863	-27.7191	-24.4394	-19.5153	-7.33828	17.6077	8.13571	-8.09611	-3.16776	1.70971	-18.4738	9.64329	Isocortex	ORB	ORB
1B_M_1646	0.00665	0.80471	0.02264	689464	1425916	927357	180213	1	Exc	IT-L5	IT-L5 Etv1	-9.79941	-28.7285	-17.404	-10.4081	14.9021	20.9613	10.9354	-13.5928	3.2349	3.88198	6.94172	4.55675	Isocortex	ORB	ORB
1B_M_1647	0.0065	0.75093	0.0199	628461	1333010	850577	180213	1	Exc	IT-L23	IT-L23 Ptprt	-16.2133	-27.841	-24.0879	-20.0118	-7.94993	17.9773	8.07492	-8.17255	-3.5369	0.903021	-22.4276	7.75086	Isocortex	ORB	ORB
1B_M_1648	0.00669	0.77303	0.0204	513257	1086712	698647	180213	1	Exc	IT-L23	IT-L23 Ptprt	-16.7884	-29.1244	-17.7708	-28.8062	-6.52774	16.1572	8.45108	-7.96207	-3.42774	2.28806	-17.3441	4.02607	Isocortex	ORB	ORB
1B_M_1649	0.00691	0.77537	0.01906	646624	1382094	894340	180213	1	Exc	IT-L23	IT-L23 Ptprt	-15.8628	-27.0846	-24.9216	-18.4594	-6.8296	19.0131	7.57334	-8.54697	-3.12922	1.33025	-20.3959	9.89929	Isocortex	ORB	ORB
1B_M_165	0.00698	0.81013	0.02173	583830	1204392	777921	180119	1	Exc	IT-L5	IT-L5 Etv1	-9.67931	-29.0582	-18.3003	-10.1306	12.0543	23.5752	11.6233	-13.9637	4.60464	2.10736	4.81191	14.5051	Isocortex	ORB	ORB
1B_M_1650	0.00721	0.80296	0.0241	1330742	2835516	1850685	180213	1	Inh	CGE-Vip	CGE-Vip Clstn2	-0.779512	17.9812	-17.1184	40.7952	27.0419	45.5447	1.69923	-2.37985	-3.65946	-11.7699	11.9779	6.02591	Isocortex	ORB	ORB
1B_M_1651	0.00665	0.76639	0.01974	1315285	2767632	1843657	180213	1	Exc	IT-L23	IT-L23 Ptprt	-16.4353	-27.9332	-24.1923	-21.8976	-10.3269	17.2509	8.53134	-7.42194	-3.06863	1.03571	-21.4409	4.09578	Isocortex	ORB	ORB
1B_M_1652	0.00671	0.77975	0.02056	1369410	2902658	1917878	180213	1	Exc	IT-L23	IT-L23 Foxp1	-14.1872	-29.9997	-13.5204	-21.3063	3.27248	6.98108	11.6831	-8.49007	-9.46035	0.461487	-49.3712	-11.2121	Isocortex	ORB	ORB
1B_M_1653	0.00642	0.78178	0.01884	1454942	3550048	2043658	180213	1	Exc	IT-L5	IT-L5 Cdh8	-11.8544	-28.8868	-14.7747	-14.6048	8.72158	16.3619	11.1551	-11.0681	1.41924	7.93682	16.1362	-9.97886	Isocortex	ORB	ORB
1B_M_1654	0.00709	0.80478	0.02446	1372638	2894746	1938047	180213	1	Exc	IT-L5	IT-L5 Etv1	-9.46205	-29.6074	-16.754	-8.3409	13.199	23.2595	11.8402	-13.8644	5.0901	3.01868	-3.64599	10.8398	Isocortex	ORB	ORB
1B_M_1655	0.00695	0.80119	0.02231	1230812	2707234	1742932	180213	1	Exc	IT-L5	IT-L5 Etv1	-10.1634	-29.2005	-16.293	-9.80405	13.2824	21.2151	11.4433	-13.2218	3.6239	4.6003	6.38022	3.31202	Isocortex	ORB	ORB
1B_M_1656	0.00837	0.81999	0.03227	1328652	2873368	1902182	180213	1	Inh	MGE-Pvalb	MGE-Pvalb Cnih3	7.37316	12.6515	9.54347	22.9908	8.42325	-43.0746	-5.01534	5.81635	3.71169	-8.54292	-14.2485	-2.48686	Isocortex	ORB	ORB
1B_M_1657	0.00734	0.80567	0.02427	1199079	2644838	1749781	180213	1	Exc	IT-L5	IT-L5 Etv1	-9.16714	-29.9576	-17.4198	-7.37476	12.541	23.7869	12.2111	-14.0229	6.9929	1.96833	-6.57357	14.6921	Isocortex	ORB	ORB
1B_M_1658	0.00626	0.76579	0.01933	1987744	4184274	2736484	180213	1	Exc	IT-L23	IT-L23 Foxp1	-12.3808	-29.4456	-12.2019	-13.4914	6.23761	9.52386	11.4198	-9.96671	-4.80436	1.72249	-24.8753	-3.00732	Isocortex	ORB	ORB
1B_M_1659	0.00664	0.76995	0.02008	926698	1977746	1277933	180213	1	Exc	IT-L23	IT-L23 Ptprt	-16.1315	-28.8251	-22.3221	-22.0217	-7.08142	14.0131	9.1982	-7.47312	-4.63806	2.65846	-18.7006	-1.0183	Isocortex	ORB	ORB
1B_M_166	0.0082	0.8183	0.03146	535586	1146114	714600	180119	1	Inh	MGE-Sst	MGE-Sst Dock4	9.40129	8.33087	1.00041	13.4581	-22.9964	-39.299	-5.63398	11.049	1.50241	-3.51539	-7.02309	-12.7436	Isocortex	ORB	ORB
1B_M_1660	0.00693	0.766	0.0219	1032953	2210428	1438117	180213	1	Exc	IT-L23	IT-L23 Ptprt	-16.4149	-28.0483	-24.2463	-19.8814	-7.15225	17.1972	8.06302	-8.0381	-3.04014	2.00877	-16.6186	5.36156	Isocortex	ORB	ORB
1B_M_1661	0.00813	0.83872	0.02632	941755	2295680	1315544	180213	1	Exc	NP-L6	NP-L6 Boc	13.5399	-25.7889	37.2859	31.7068	-31.9582	14.5569	-18.5299	4.39534	4.39573	4.05771	-14.6308	-11.8537	Isocortex	ORB	ORB
1B_M_1662	0.00625	0.76527	0.01851	1011526	2195012	1441596	180213	1	Exc	IT-L23	IT-L23 Ptprt	-17.664	-26.8315	-27.9769	-28.3493	-12.3376	15.9108	7.41999	-6.02756	0.697111	1.81175	-5.26625	12.6027	Isocortex	ORB	ORB
1B_M_1663	0.0061	0.76502	0.01681	864472	1923014	1212898	180213	1	Exc	IT-L5	IT-L5 Cdh8	-12.9855	-28.7499	-14.8334	-17.1853	4.33884	13.2179	10.4903	-9.95516	-0.759267	9.84391	24.5147	-18.3322	Isocortex	ORB	ORB
1B_M_1664	0.00594	0.76688	0.01662	991545	2187466	1413107	180213	1	Exc	IT-L23	IT-L23 Foxp1	-14.1018	-30.0531	-14.008	-21.2222	3.59076	7.93705	11.7397	-8.55716	-8.9945	0.183153	-48.7068	-9.07879	Isocortex	ORB	ORB
1B_M_1665	0.00676	0.78086	0.01942	977141	2161358	1395887	180213	1	Exc	IT-L23	IT-L23 Ptprt	-17.1162	-27.6058	-24.9826	-20.4008	-10.2039	15.0637	8.4903	-6.39481	-1.26846	2.10297	-9.70672	5.15219	Isocortex	ORB	ORB
1B_M_1666	0.00627	0.75855	0.01855	1052104	2321476	1455281	180213	1	Exc	IT-L5	IT-L5 Cdh8	-12.1172	-30.0178	-11.6075	-15.8512	10.6931	13.3649	12.4085	-10.5077	1.45118	10.8632	14.6763	-28.235	Isocortex	ORB	ORB
1B_M_1667	0.00747	0.82399	0.02273	1032604	2269098	1443342	180213	1	Exc	NP-L6	NP-L6 Cntnap5a	13.332	-25.2492	35.9387	30.8119	-33.6961	13.3307	-18.2424	4.01038	7.15606	0.0367294	-8.95801	8.90254	Isocortex	ORB	ORB
1B_M_1668	0.00653	0.75966	0.01832	1161217	2537032	1623635	180213	1	Exc	IT-L23	IT-L23 Ptprt	-17.7122	-27.5394	-26.5978	-25.4432	-11.1985	15.8997	8.02295	-6.11927	-0.554461	2.00628	-6.56868	10.3912	Isocortex	ORB	ORB
1B_M_1669	0.00682	0.76702	0.0192	1112977	2863764	1560093	180213	1	Exc	IT-L23	IT-L23 Ptprt	-16.4	-28.0945	-23.7033	-21.266	-8.11347	17.8922	8.29422	-7.99786	-3.57113	1.33103	-21.7034	7.50802	Isocortex	ORB	ORB
1B_M_1670	0.00595	0.75872	0.01811	996124	2155188	1413244	180213	1	Exc	IT-L23	IT-L23 Tenm2	-17.6043	-27.1508	-28.2358	-24.9109	-12.2416	15.6674	7.64137	-5.61216	0.678004	1.31147	-1.79089	10.5937	Isocortex	ORB	ORB
1B_M_1671	0.00632	0.75687	0.01791	1080394	2411186	1521734	180213	1	Exc	IT-L23	IT-L23 Ptprt	-16.6603	-27.0799	-27.096	-20.466	-11.9589	18.3006	7.46263	-7.10657	-1.75078	1.28845	-10.8055	12.1895	Isocortex	ORB	ORB
1B_M_1672	0.00577	0.78332	0.01459	1306902	2863852	1833867	180213	1	Exc	IT-L23	IT-L23 Tenm2	-17.5244	-25.6771	-31.4423	-23.5173	-16.9809	19.5757	6.35109	-6.55935	0.446683	-2.69861	-17.4069	38.6977	Isocortex	ORB	ORB
1B_M_1673	0.00776	0.78754	0.02617	1028018	2306874	1472751	180213	1	Exc	IT-L5	IT-L5 Etv1	-9.68461	-29.6765	-15.2198	-8.35461	14.7507	24.2169	11.9888	-13.7435	5.32819	3.75591	-5.94996	4.90768	Isocortex	ORB	ORB
1B_M_1674	0.00538	0.78406	0.01594	1194912	2589104	1670385	180213	1	Exc	IT-L23	IT-L23 Ptprt	-16.4647	-25.6552	-30.2149	-19.9898	-17.8616	20.2707	6.39971	-7.55268	-2.06143	-3.24954	-22.6372	24.6122	Isocortex	ORB	ORB
1B_M_1675	0.00662	0.77235	0.01911	1107054	2353976	1549100	180213	1	Exc	IT-L23	IT-L23 Ptprt	-15.6256	-27.0569	-25.3658	-17.9825	-7.11312	20.148	7.65563	-8.80492	-3.39817	-0.550107	-23.6692	13.4353	Isocortex	ORB	ORB
1B_M_1676	0.00597	0.77073	0.01621	1163980	2504838	1644239	180213	1	Exc	IT-L23	IT-L23 Foxp1	-14.105	-30.0861	-13.8721	-21.2572	2.99838	8.03912	11.5327	-8.54947	-9.05701	-0.696289	-49.4892	-7.34796	Isocortex	ORB	ORB
1B_M_1677	0.00726	0.77571	0.02146	1213151	2836092	1719970	180213	1	Exc	IT-L5	IT-L5 Grik3	-6.90113	-27.5486	-29.381	-1.96634	29.2802	27.8729	9.33927	-16.6651	3.17091	-1.84444	12.5872	38.5165	Isocortex	ORB	ORB
1B_M_1678	0.00545	0.77947	0.016	1129755	2389768	1595156	180213	1	Exc	IT-L23	IT-L23 Ptprt	-16.7279	-26.1512	-29.2795	-20.3909	-16.1911	19.5044	6.63452	-7.3127	-1.71424	-2.48323	-20.8089	24.2347	Isocortex	ORB	ORB
1B_M_1679	0.0066	0.77332	0.0196	1033529	2295386	1474210	180213	1	Exc	IT-L23	IT-L23 Ptprt	-16.6295	-27.5397	-25.7194	-20.7299	-9.93733	15.7918	8.28192	-7.00617	-2.54868	2.35282	-12.0569	7.26533	Isocortex	ORB	ORB
1B_M_168	0.00645	0.75203	0.01902	654294	1405774	895440	180119	1	Exc	IT-L23	IT-L23 Ptprt	-16.927	-27.907	-24.4337	-20.6887	-9.78403	15.1137	8.7218	-6.31366	-2.47012	2.82259	-11.4621	6.29199	Isocortex	ORB	ORB
1B_M_1680	0.00721	0.83817	0.0233	701152	1551584	994426	180213	1	Exc	NP-L6	NP-L6 Kcnab1	12.7972	-26.0788	36.3015	33.5616	-34.5024	17.6734	-17.6141	4.58487	7.54425	-2.99754	-0.470498	20.1071	Isocortex	ORB	ORB
1B_M_1681	0.00606	0.77295	0.01913	1257874	2619242	1762884	180213	1	Exc	IT-L23	IT-L23 Ptprt	-15.9257	-28.9719	-21.73	-22.3593	-6.73746	13.4239	9.54515	-7.54404	-5.29794	2.38829	-19.2915	-2.4756	Isocortex	ORB	ORB
1B_M_1682	0.00658	0.76353	0.0195	1350675	2932966	1933889	180213	1	Exc	IT-L23	IT-L23 Ptprt	-16.8118	-28.8283	-23.2417	-21.6636	-7.61168	15.4818	8.66617	-7.36181	-3.31905	2.93167	-15.9394	2.63485	Isocortex	ORB	ORB
1B_M_1683	0.00803	0.8265	0.02886	1546111	3360720	2217179	180213	1	Inh	MGE-Sst	MGE-Sst Frmd6	8.72147	7.98157	1.34996	15.4215	-22.578	-27.277	-2.4793	10.8441	2.02973	-10.3111	-10.5717	10.8006	Isocortex	ORB	ORB
1B_M_1684	0.00905	0.8215	0.03332	1391045	3312136	2041367	180213	1	Inh	MGE-Sst	MGE-Sst Rerg	9.51778	8.93137	4.23969	13.406	-19.802	-42.5612	-5.70258	10.7526	2.63337	-6.99858	-8.30089	-3.06449	Isocortex	ORB	ORB
1B_M_1685	0.00666	0.77519	0.02189	1377256	3043662	2027820	180213	1	Exc	IT-L6	IT-L6 Oxr1	-6.71048	-29.4774	-33.761	-4.93392	31.3053	20.6802	10.2676	-17.2364	-3.72826	1.99899	-13.7743	29.8227	Isocortex	ORB	ORB
1B_M_1688	0.00677	0.79987	0.02064	1271486	2824870	1870743	180213	1	Exc	CT-L6	CT-L6 Map4	16.1994	-20.0699	38.4927	9.83213	1.98779	-29.2865	-22.3385	-0.73076	-4.91782	-21.2071	-22.0641	-2.9563	Isocortex	ORB	ORB
1B_M_1689	0.00609	0.78932	0.01914	913299	2018214	1277948	180213	1	Exc	CT-L6	CT-L6 Hcrtr2	17.074	-20.9198	45.114	12.9663	-2.00882	-22.8879	-21.518	0.589151	-6.77638	-22.262	-31.6166	3.5566	Isocortex	ORB	ORB
1B_M_169	0.00993	0.77622	0.02174	642619	1396484	887295	180119	1	Exc	IT-L23	IT-L23 Ptprt	-16.2697	-29.6747	-15.8973	-27.9036	-6.02904	15.369	9.30782	-7.86429	-4.55697	3.22677	-19.3369	-0.104033	Isocortex	ORB	ORB
1B_M_1690	0.00789	0.78348	0.02679	1022020	2232986	1444215	180213	1	Exc	ET-L5	ET-L5 Nectin1	-12.907	-18.47	12.9278	-30.3258	-39.8958	27.8825	-7.27538	-3.2657	-8.67862	5.05386	22.5492	-3.70674	Isocortex	ORB	ORB
1B_M_1691	0.0058	0.76482	0.01597	983776	2111834	1385622	180213	1	Exc	IT-L23	IT-L23 Foxp1	-14.6713	-29.4485	-16.0863	-21.6121	-0.365088	9.12171	10.9168	-8.15253	-7.09723	-1.07196	-44.7172	2.26204	Isocortex	ORB	ORB
1B_M_1692	0.00628	0.76965	0.01746	992701	2438672	1408752	180213	1	Exc	IT-L23	IT-L23 Ptprt	-16.4445	-26.4358	-27.5845	-19.8317	-11.3671	19.4303	7.01849	-7.6353	-2.33198	-1.72672	-21.2417	21.1044	Isocortex	ORB	ORB
1B_M_1693	0.00565	0.77659	0.01684	1033505	2221474	1473657	180213	1	Exc	IT-L23	IT-L23 Foxp1	-15.0194	-29.219	-15.754	-22.1621	0.125179	8.82671	10.2104	-8.16082	-7.67251	1.11889	-47.959	-13.8454	Isocortex	ORB	ORB
1B_M_1694	0.00712	0.79499	0.02359	927613	2073296	1326370	180213	1	Exc	IT-L5	IT-L5 Etv1	-9.83103	-29.491	-16.0146	-8.95693	13.3672	21.8829	11.8745	-13.4057	4.85919	4.29837	-6.94782	3.35629	Isocortex	ORB	ORB
1B_M_1695	0.00654	0.76369	0.02029	976227	2178432	1416561	180213	1	Exc	IT-L23	IT-L23 Ptprt	-16.6198	-27.8647	-24.5903	-20.5634	-8.75147	17.3154	8.12022	-7.57335	-2.54599	1.44299	-15.6423	8.73805	Isocortex	ORB	ORB
1B_M_1696	0.00632	0.77866	0.01872	966109	2126872	1397336	180213	1	Exc	IT-L23	IT-L23 Ptprt	-16.8145	-27.0351	-27.0533	-20.4911	-11.315	18.8213	7.46282	-7.41681	-2.0886	0.150636	-12.8057	9.69864	Isocortex	ORB	ORB
1B_M_1697	0.00568	0.75872	0.01455	1144885	2434644	1586574	180213	1	Exc	IT-L23	IT-L23 Cux1	-19.8343	-26.5579	-30.0944	-35.4845	-27.518	0.449797	6.01826	-3.09271	5.22731	3.23081	27.4742	15.2526	Isocortex	ORB	ORB
1B_M_1698	0.00644	0.76805	0.01837	1161812	2465430	1615194	180213	1	Exc	IT-L23	IT-L23 Foxp1	-14.8931	-29.652	-15.3668	-22.4251	0.514448	7.52999	10.877	-7.85202	-7.56268	0.640737	-44.682	-10.6126	Isocortex	ORB	ORB
1B_M_1699	0.00602	0.74837	0.01655	1109384	2353500	1549335	180213	1	Exc	IT-L23	IT-L23 Cux1	-18.3406	-27.1878	-28.0371	-28.5987	-25.4276	1.90945	7.37274	-4.21764	1.25756	2.22345	-4.71089	12.1887	Isocortex	ORB	ORB
1B_M_17	0.00367	0.72122	0.00217	1678842	4272018	2749075	180119	1	NonN	OPC	OPC opc-small	-23.5782	6.91469	-35.4308	16.2878	-14.7456	8.76403	-6.96451	-6.20217	-1.00832	3.40023	-8.05668	-3.82875	Isocortex	ORB	ORB
1B_M_170	0.00743	0.7895	0.02163	635140	1665078	878941	180119	1	Inh	CGE-Vip	CGE-Vip Galnt17	0.0530252	18.5672	-17.6712	38.4887	23.2785	50.809	1.60231	-0.576428	-4.11394	-8.35768	18.6315	-8.66478	Isocortex	ORB	ORB
1B_M_1700	0.00656	0.77564	0.01767	1161445	2649128	1633689	180213	1	Exc	IT-L23	IT-L23 Foxp1	-14.1696	-30.3085	-13.417	-21.4539	2.93519	8.15946	11.6979	-8.5359	-9.09971	-0.892254	-47.9338	-6.41444	Isocortex	ORB	ORB
1B_M_1701	0.0073	0.78668	0.02669	1103514	2353742	1565391	180213	1	Exc	ET-L5	ET-L5 Plcb4	-12.9879	-18.8631	13.1783	-29.0462	-39.146	29.3195	-7.08986	-4.10043	-10.5557	3.01003	12.516	-9.65817	Isocortex	ORB	ORB
1B_M_1702	0.00649	0.77335	0.02037	962579	2117312	1369269	180213	1	Exc	IT-L23	IT-L23 Foxp1	-13.659	-29.5537	-13.8969	-20.4254	4.69234	8.35171	11.5769	-9.16175	-9.33803	0.647727	-51.118	-12.0396	Isocortex	ORB	ORB
1B_M_1703	0.00626	0.76111	0.019	922781	2020846	1312523	180213	1	Exc	IT-L23	IT-L23 Ptprt	-16.2149	-27.2788	-24.9207	-18.6673	-7.42431	19.0974	7.74771	-8.47337	-3.01872	1.1805	-19.4175	10.4956	Isocortex	ORB	ORB
1B_M_1704	0.00649	0.77283	0.01885	1126591	2500622	1635844	180213	1	Exc	IT-L5	IT-L5 Cdh8	-12.3957	-29.3126	-13.1078	-14.7701	9.97729	15.27	11.5294	-10.7607	1.41494	9.08897	18.1104	-17.8777	Isocortex	ORB	ORB
1B_M_1705	0.00633	0.7676	0.01933	1144092	2471752	1593022	180213	1	Exc	IT-L23	IT-L23 Ptprt	-16.3109	-26.7191	-26.3404	-18.6615	-10.1648	19.8719	7.24772	-7.75463	-2.06162	-1.21322	-21.3344	20.2884	Isocortex	ORB	ORB
1B_M_1706	0.00589	0.77078	0.01529	1107075	2399784	1545863	180213	1	Exc	IT-L23	IT-L23 Foxp1	-14.6212	-29.4679	-15.246	-21.7198	0.704181	9.0987	10.648	-8.41952	-8.14355	-0.722556	-50.1603	-5.05432	Isocortex	ORB	ORB
1B_M_1707	0.00804	0.82483	0.02915	1135675	2431062	1591312	180213	1	Inh	MGE-Sst	MGE-Sst Dock4	9.41791	7.87985	0.186829	12.4785	-27.1204	-39.7188	-4.95653	11.0635	-0.420486	-1.47786	-9.55582	-21.8946	Isocortex	ORB	ORB
1B_M_1708	0.00676	0.7664	0.01978	1096098	2667598	1550461	180213	1	Exc	IT-L23	IT-L23 Ptprt	-16.7993	-27.8942	-24.4099	-20.3387	-9.08837	15.9407	8.38797	-6.8523	-2.03766	2.39527	-12.2424	5.91819	Isocortex	ORB	ORB
1B_M_171	0.00627	0.75866	0.0193	689029	1479908	958085	180119	1	Exc	IT-L5	IT-L5 Cdh8	-12.3237	-29.0853	-13.816	-15.2474	10.4223	14.9483	11.7478	-10.8183	2.39016	9.13034	10.8004	-16.8748	Isocortex	ORB	ORB
1B_M_1710	0.00668	0.7751	0.02068	1138491	2536376	1626207	180213	1	Exc	IT-L23	IT-L23 Ptprt	-16.2933	-28.5684	-22.8193	-21.7743	-7.45686	13.9987	8.94055	-7.3317	-4.20494	2.61476	-17.7835	-0.688322	Isocortex	ORB	ORB
1B_M_1712	0.00636	0.78753	0.01867	1081000	2413524	1573399	180213	1	Exc	IT-L23	IT-L23 Ptprt	-15.5996	-26.5419	-26.0145	-16.9512	-7.07002	21.802	7.16035	-9.06738	-3.78208	-2.33079	-26.35	15.7389	Isocortex	ORB	ORB
1B_M_1713	0.00637	0.79983	0.01813	1142166	2475524	1617450	180213	1	Inh	CGE-Vip	CGE-Vip Galnt17	-0.601637	18.3674	-17.7382	40.0305	27.1429	51.8592	1.2936	-1.55924	-0.555233	-7.41643	24.1598	-2.02036	Isocortex	ORB	ORB
1B_M_1714	0.00694	0.78065	0.02116	1158276	2407358	1613164	180213	1	Exc	IT-L6	IT-L6 Man1c1	-7.53896	-29.3989	-29.4457	-7.32192	37.4562	9.56558	9.88354	-15.607	-1.40576	-6.08341	-25.6505	-8.65586	Isocortex	ORB	ORB
1B_M_1715	0.00683	0.78093	0.02073	1235396	2904790	1743722	180213	1	Exc	IT-L6	IT-L6 Oxr1	-7.38069	-28.8474	-28.859	-6.28333	29.5738	21.2673	10.1173	-16.2155	-4.70239	2.79849	-12.8058	27.0552	Isocortex	ORB	ORB
1B_M_1716	0.00622	0.77443	0.01963	1242816	2645346	1769030	180213	1	Exc	IT-L23	IT-L23 Ptprt	-15.805	-26.9028	-25.7587	-18.2218	-8.29063	20.0068	7.35541	-8.54171	-2.85599	-0.36012	-20.6837	14.6765	Isocortex	ORB	ORB
1B_M_1717	0.00602	0.75486	0.0166	1256983	2764298	1805002	180213	1	Exc	IT-L23	IT-L23 Cux1	-18.6697	-26.8823	-29.4526	-27.9592	-25.6034	1.91784	6.80965	-4.06917	1.74703	1.69869	13.3682	19.5559	Isocortex	ORB	ORB
1B_M_1718	0.00604	0.78282	0.01733	1148610	2518750	1657398	180213	1	Exc	IT-L23	IT-L23 Ptprt	-16.4625	-26.1624	-28.4166	-19.538	-11.7298	19.8836	6.84483	-7.68374	-2.21829	-2.32305	-22.1513	22.448	Isocortex	ORB	ORB
1B_M_1719	0.00643	0.77462	0.01951	1277432	2820458	1864718	180213	1	Exc	IT-L23	IT-L23 Ptprt	-16.2853	-28.6596	-22.6736	-21.8592	-7.54527	14.3287	9.10449	-7.20682	-3.97442	2.32861	-18.8142	1.16867	Isocortex	ORB	ORB
1B_M_172	0.00701	0.75342	0.02065	668771	1671760	927305	180119	1	Exc	IT-L23	IT-L23 Ptprt	-16.6368	-28.2123	-23.9917	-20.3421	-8.27803	16.1041	8.24369	-7.44067	-2.81121	2.61764	-15.7042	4.45566	Isocortex	ORB	ORB
1B_M_1720	0.00388	0.70233	0.00186	1977894	4644088	3004110	180213	1	NonN	MGC	MGC mgc-all	-26.9906	4.55853	-44.0831	14.2248	-5.68855	47.9982	16.4949	2.26362	6.57838	0.645323	3.39675	0.775972	Isocortex	ORB	ORB
1B_M_1721	0.00421	0.69547	0.00223	1785480	4171572	2744924	180213	1	NonN	MGC	MGC mgc-all	-27.5578	4.38233	-45.03	13.4301	-0.313894	50.6468	17.3144	3.43638	7.42118	-3.07218	-6.0926	5.29773	Isocortex	ORB	ORB
1B_M_1722	0.00453	0.752	0.00446	1949606	4602086	2988268	180213	1	NonN	ASC	ASC str-hpf	-21.388	2.36873	-31.86	29.9624	1.91196	-31.8801	7.56874	-8.59056	4.75364	0.715401	-5.78724	-0.212193	Isocortex	ORB	ORB
1B_M_1723	0.00449	0.64201	0.00331	1606996	4204052	2484916	180213	1	NonN	PC	PC pc-all	-26.1689	3.52422	-44.5004	20.0123	-50.0197	16.3727	6.85526	7.54374	1.89547	5.71096	-1.24233	-0.221197	Isocortex	ORB	ORB
1B_M_1724	0.00364	0.71651	0.0022	1956208	4678486	3052952	180213	1	NonN	OPC	OPC opc-large	-23.7273	6.86297	-35.616	15.947	-20.004	8.58668	-6.97445	-7.18371	-0.445448	1.91467	-2.8476	-2.98036	Isocortex	ORB	ORB
1B_M_1725	0.00427	0.72211	0.0022	1240205	3101170	1932538	180213	1	NonN	EC	EC Abhd2	-25.5071	5.06934	-41.4196	16.4801	-38.4505	10.1912	9.88424	7.84566	3.09179	10.1348	1.46511	-1.97997	Isocortex	ORB	ORB
1B_M_1726	0.00454	0.72727	0.00672	1679393	4142056	2665135	180213	1	NonN	ODC	ODC odc-large	-25.5666	12.4965	29.2598	-31.0886	16.4661	20.4752	-2.91032	2.22747	0.944119	8.27462	-24.0118	2.36289	Isocortex	ORB	ORB
1B_M_1727	0.00634	0.76417	0.02029	1653100	3516554	2315026	180213	1	Exc	IT-L23	IT-L23 Ptprt	-17.0305	-27.8854	-24.9654	-20.7196	-9.78916	16.3904	8.17637	-7.00409	-1.86941	2.70514	-9.31341	8.47666	Isocortex	ORB	ORB
1B_M_1728	0.00821	0.81081	0.02452	1395965	2986038	1977326	180213	1	Inh	MGE-Sst	MGE-Sst Frmd6	8.80799	7.97697	1.48793	15.0577	-22.0626	-28.4555	-2.78387	10.6426	2.43798	-11.7594	-12.5461	16.5719	Isocortex	ORB	ORB
1B_M_1729	0.00673	0.77135	0.01764	1590540	3403282	2248667	180213	1	Exc	IT-L23	IT-L23 Ptprt	-16.1782	-27.2655	-26.5408	-21.9979	-15.9601	17.5522	7.93046	-7.53777	-2.9267	-0.518909	-17.1121	22.8826	Isocortex	ORB	ORB
1B_M_173	0.00568	0.77342	0.01606	670999	1512638	948948	180119	1	Exc	IT-L5	IT-L5 Cdh8	-12.7538	-28.3795	-15.6875	-16.6374	4.58856	14.7409	10.1271	-10.6198	-0.666093	8.96635	25.867	-13.0865	Isocortex	ORB	ORB
1B_M_1730	0.00726	0.77262	0.02129	1649980	3942556	2343001	180213	1	Exc	IT-L23	IT-L23 Ptprt	-16.7328	-28.5553	-23.4752	-21.418	-7.96486	15.3833	8.67293	-7.19865	-3.55674	2.59553	-17.2397	2.21939	Isocortex	ORB	ORB
1B_M_1731	0.00668	0.79186	0.02362	1164953	2490268	1661120	180213	1	Exc	IT-L5	IT-L5 Etv1	-9.54808	-29.8349	-15.8931	-8.2863	13.8094	23.6376	12.0501	-13.8372	6.08563	3.25895	-8.83781	9.6646	Isocortex	ORB	ORB
1B_M_1732	0.00758	0.81687	0.02707	1486858	3246786	2126738	180213	1	Inh	MGE-Sst	MGE-Sst Frmd6	8.70974	7.96265	1.4515	15.6075	-22.421	-28.0122	-2.82815	10.6777	2.84355	-10.9476	-13.6951	13.5756	Isocortex	ORB	ORB
1B_M_1733	0.00642	0.75434	0.01943	910137	1987492	1306436	180213	1	Exc	IT-L23	IT-L23 Tenm2	-17.5711	-27.7453	-25.1242	-21.2783	-10.5336	15.1981	8.29123	-5.84059	-0.530263	2.49956	-4.39252	8.0206	Isocortex	ORB	ORB
1B_M_1734	0.00626	0.77367	0.01854	1064736	2336558	1543991	180213	1	Exc	IT-L23	IT-L23 Ptprt	-15.7338	-26.8103	-25.8122	-17.8956	-8.49568	20.8578	7.1368	-8.60184	-2.77455	-0.719673	-21.1049	15.8884	Isocortex	ORB	ORB
1B_M_1735	0.00833	0.79017	0.02973	606863	1315724	777136	180213	1	Exc	ET-L5	ET-L5 Plcb4	-12.2992	-18.7351	10.8164	-28.1727	-38.2705	29.5126	-6.74674	-3.64586	-11.3487	2.21623	14.1857	-6.07735	Isocortex	ORB	ORB
1B_M_1736	0.00692	0.77637	0.01869	590818	1206386	759850	180213	1	Exc	IT-L23	IT-L23 Ptprt	-15.86	-26.5014	-26.3881	-17.4151	-8.67346	20.9565	7.13088	-8.48894	-2.99558	-0.882572	-21.304	16.1062	Isocortex	ORB	ORB
1B_M_1737	0.00696	0.80385	0.0209	622649	1345812	814328	180213	1	Exc	CT-L6	CT-L6 Hcrtr2	16.133	-20.1442	45.4865	12.9454	-1.14982	-22.8883	-21.6068	-0.051251	-6.07894	-21.3178	-29.5577	3.32304	Isocortex	ORB	ORB
1B_M_1738	0.00637	0.77737	0.01948	641941	1282868	836592	180213	1	Exc	IT-L6	IT-L6 Man1c1	-6.78693	-29.5587	-30.3963	-7.43134	37.5853	9.57899	9.40251	-15.9412	-1.30839	-6.56509	-25.6234	-10.2465	Isocortex	ORB	ORB
1B_M_1739	0.00746	0.77285	0.02379	1222172	2483044	1605196	180213	1	Exc	ET-L5	ET-L5 Ptprt	-12.159	-19.0455	7.95052	-29.8788	-33.0856	23.5852	-6.05729	-3.68453	-12.8188	2.67176	7.63243	18.3664	Isocortex	ORB	ORB
1B_M_174	0.00608	0.78995	0.02191	652300	1444932	916774	180119	1	Exc	IT-L5	IT-L5 Etv1	-10.4336	-29.3951	-16.8667	-11.5029	12.4122	19.5632	11.8885	-12.6968	4.02346	5.27568	6.03675	1.91776	Isocortex	ORB	ORB
1B_M_1740	0.00789	0.79503	0.02533	559938	1272780	737524	180213	1	Exc	ET-L5	ET-L5 Ptprt	-11.1981	-18.7084	8.19613	-26.8083	-33.1936	26.041	-6.32644	-2.6092	-15.0301	2.19451	3.14843	22.3733	Isocortex	ORB	ORB
1B_M_1741	0.00676	0.78025	0.01931	649502	1382960	867202	180213	1	Exc	IT-L6	IT-L6 Cadps2	-6.46516	-30.1059	-36.4103	-7.48121	36.5518	10.4181	9.70203	-16.4451	-0.651505	-4.39685	-31.0866	-6.02433	Isocortex	ORB	ORB
1B_M_1742	0.00578	0.76788	0.01544	1271029	2668718	1744569	180213	1	Exc	IT-L23	IT-L23 Foxp1	-14.2485	-30.1085	-13.7809	-21.6243	2.28667	9.03043	11.2985	-8.59725	-8.87919	-1.21188	-48.1865	-5.37928	Isocortex	ORB	ORB
1B_M_1743	0.00769	0.78648	0.02453	1117305	2319492	1540494	180213	1	Exc	IT-L5	IT-L5 Grik3	-8.11033	-28.424	-24.0447	-8.60658	25.3132	27.5363	10.4648	-15.2774	3.88552	-1.98833	5.00612	35.0845	Isocortex	ORB	ORB
1B_M_1745	0.00706	0.76069	0.02065	1332130	3050276	1860936	180213	1	Exc	IT-L23	IT-L23 Ptprt	-16.6007	-27.9452	-24.5523	-20.6787	-8.95015	16.2236	8.18233	-7.32432	-2.49209	1.91278	-14.0155	6.15532	Isocortex	ORB	ORB
1B_M_1746	0.00633	0.77035	0.0203	1282288	2677510	1801582	180213	1	Exc	IT-L23	IT-L23 Ptprt	-16.4138	-28.5627	-22.8207	-21.8454	-7.83618	14.2124	9.0349	-6.91727	-3.87293	2.98236	-16.8927	0.0650008	Isocortex	ORB	ORB
1B_M_1747	0.00598	0.77858	0.015	1202073	2565812	1694463	180213	1	Exc	IT-L23	IT-L23 Tenm2	-17.8084	-25.6394	-32.4757	-24.3181	-16.9035	19.6872	6.24303	-6.31881	1.19179	-2.59651	-0.728766	50.0637	Isocortex	ORB	ORB
1B_M_1748	0.00588	0.77172	0.01615	1112479	2377902	1581030	180213	1	Exc	IT-L23	IT-L23 Foxp1	-14.403	-29.9859	-14.1765	-21.4925	3.56026	7.46978	11.7068	-8.40083	-8.61745	0.499516	-47.8043	-9.48457	Isocortex	ORB	ORB
1B_M_1749	0.00782	0.79919	0.0271	1243042	2670104	1776778	180213	1	Exc	IT-L5	IT-L5 Etv1	-9.12182	-29.845	-17.5622	-7.9703	13.7013	24.6538	12.1204	-14.2655	5.96533	2.00275	-8.59708	15.1807	Isocortex	ORB	ORB
1B_M_175	0.00682	0.78023	0.02009	1118814	2381206	1560667	180119	1	Exc	IT-L5	IT-L5 Cdh8	-11.9313	-29.6415	-12.4226	-13.1395	10.0864	16.7364	11.6291	-11.0617	3.18694	8.76847	-2.53097	-18.8661	Isocortex	ORB	ORB
1B_M_1750	0.00635	0.75831	0.01863	675120	1490444	916342	180213	1	Exc	IT-L5	IT-L5 Cdh8	-12.2276	-30.0088	-12.07	-14.8998	9.88094	14.0487	11.9689	-10.5979	2.06706	10.6548	16.9395	-24.4739	Isocortex	ORB	ORB
1B_M_1751	0.00848	0.78959	0.02887	724331	1540906	993635	180213	1	Exc	ET-L5	ET-L5 Plcb4	-12.8768	-18.6617	13.0022	-29.2653	-39.138	29.0493	-7.11006	-3.72747	-10.7775	2.5624	13.2768	-7.30974	Isocortex	ORB	ORB
1B_M_1752	0.00663	0.7965	0.01881	911543	1915402	1257771	180213	1	Exc	CT-L6	CT-L6 Hcrtr2	16.4079	-19.4988	36.6431	5.93018	-0.625527	-29.0706	-22.9699	-0.608046	-6.38918	-19.6565	-18.4227	4.42879	Isocortex	ORB	ORB
1B_M_1753	0.00687	0.7777	0.01879	843505	2044640	1169470	180213	1	Exc	IT-L23	IT-L23 Ptprt	-16.1597	-27.137	-26.8601	-21.4642	-11.3102	17.9829	7.94195	-7.74385	-3.0324	0.146053	-17.4281	22.0733	Isocortex	ORB	ORB
1B_M_1754	0.00579	0.77848	0.01728	868182	1840418	1212112	180213	1	Exc	IT-L23	IT-L23 Foxp1	-14.556	-30.0152	-13.646	-21.579	2.86746	6.72926	11.4156	-8.3491	-9.37924	0.504302	-50.6093	-12.2402	Isocortex	ORB	ORB
1B_M_1755	0.00803	0.82186	0.02658	752928	1636302	1055772	180213	1	Inh	MGE-Sst	MGE-Sst Frmd6	7.99461	8.69206	0.470194	16.821	-17.9017	-27.0418	-2.98034	9.72656	3.45092	-11.2667	-18.4267	14.9831	Isocortex	ORB	ORB
1B_M_1756	0.00678	0.76954	0.02071	764617	1663698	1081256	180213	1	Exc	IT-L5	IT-L5 Cdh8	-12.5524	-29.4785	-13.7106	-16.1936	10.7414	13.4962	11.9816	-10.3413	2.00452	10.01	11.1066	-22.444	Isocortex	ORB	ORB
1B_M_1757	0.00674	0.78147	0.02037	795634	1736590	1128251	180213	1	Exc	IT-L23	IT-L23 Foxp1	-13.9404	-29.6009	-14.1492	-20.4821	4.70673	8.26408	11.3912	-9.02523	-9.02021	0.82689	-52.3524	-13.0549	Isocortex	ORB	ORB
1B_M_1758	0.00657	0.80042	0.01942	856923	1779978	1172278	180213	1	Inh	CGE-Vip	CGE-Vip Clstn2	-0.770808	17.6921	-16.0409	41.0981	31.6145	47.6418	1.19792	-2.43008	-0.825866	-12.7305	19.1195	15.8275	Isocortex	ORB	ORB
1B_M_1759	0.00712	0.76291	0.021	915438	2186658	1253651	180213	1	Exc	IT-L5	IT-L5 Cdh8	-12.2043	-29.7822	-12.1822	-14.4254	10.2594	14.3399	12.1085	-10.6104	2.20643	9.52738	17.7816	-18.9563	Isocortex	ORB	ORB
1B_M_176	0.00668	0.79342	0.01592	1085592	2263042	1512495	180119	1	Inh	MSN-D2	MSN-D2 Slc24a2	16.8414	3.31362	0.315568	-42.5175	-28.9749	-5.01915	23.6389	-8.58728	-0.918008	0.730987	-0.204421	12.7665	Isocortex	ORB	ORB
1B_M_1760	0.00576	0.77194	0.01697	934666	1969046	1300598	180213	1	Exc	IT-L23	IT-L23 Ptprt	-15.6934	-27.3148	-24.8663	-17.693	-6.22105	19.9143	7.87962	-8.81457	-3.58768	-0.0759745	-23.4279	10.0831	Isocortex	ORB	ORB
1B_M_1761	0.00623	0.76529	0.01843	820317	1745326	1129207	180213	1	Exc	IT-L23	IT-L23 Ptprt	-16.2349	-27.6357	-24.5929	-19.179	-6.9807	18.098	7.88186	-8.19725	-2.78238	1.49916	-17.714	8.17855	Isocortex	ORB	ORB
1B_M_1762	0.00627	0.75604	0.01888	808143	1743980	1129119	180213	1	Exc	IT-L23	IT-L23 Tenm2	-17.733	-27.083	-27.7282	-28.3799	-12.3882	15.8998	7.31791	-5.82058	1.23019	1.47818	-4.33773	13.3417	Isocortex	ORB	ORB
1B_M_1763	0.00644	0.77536	0.01804	776992	1596888	1070608	180213	1	Exc	IT-L23	IT-L23 Ptprt	-16.4766	-26.6846	-26.7652	-19.5657	-10.4361	19.3723	7.27167	-7.94641	-2.546	-0.381918	-20.0103	17.3787	Isocortex	ORB	ORB
1B_M_1764	0.00628	0.76373	0.0193	911520	1956614	1232747	180213	1	Exc	IT-L23	IT-L23 Ptprt	-16.9511	-27.9235	-24.6392	-21.1069	-9.47843	15.5916	8.62613	-6.70465	-2.60439	2.62959	-11.6514	6.80853	Isocortex	ORB	ORB
1B_M_1765	0.00758	0.82557	0.02292	837859	1786838	1146264	180213	1	Exc	NP-L6	NP-L6 Boc	13.554	-25.9129	37.289	31.6257	-32.2219	14.6167	-18.5321	4.58403	4.38291	3.29553	-12.3232	-10.1656	Isocortex	ORB	ORB
1B_M_1766	0.00659	0.76316	0.01988	948027	2016346	1297084	180213	1	Exc	IT-L23	IT-L23 Tenm2	-17.3516	-27.6194	-25.1783	-21.0272	-11.1752	15.5151	8.16244	-5.96929	-0.415429	2.20607	-4.38167	9.11871	Isocortex	ORB	ORB
1B_M_1767	0.00647	0.76965	0.01759	921141	2128968	1269337	180213	1	Exc	IT-L23	IT-L23 Foxp1	-14.0511	-30.0213	-13.7966	-21.1603	3.51925	7.83721	11.6615	-8.71719	-9.40513	-0.381113	-50.235	-9.00273	Isocortex	ORB	ORB
1B_M_1768	0.00611	0.76739	0.01903	1009380	2115248	1399345	180213	1	Exc	IT-L23	IT-L23 Ptprt	-16.2607	-28.7643	-22.3741	-22.3639	-7.03215	14.0817	9.22362	-7.37225	-4.24707	2.74941	-18.8606	-0.57497	Isocortex	ORB	ORB
1B_M_1769	0.00646	0.75671	0.0192	896941	1960054	1240568	180213	1	Exc	IT-L23	IT-L23 Ptprt	-16.591	-28.1162	-24.1945	-20.6257	-8.63343	16.1381	8.3216	-7.28632	-2.68174	2.23059	-14.4423	5.64031	Isocortex	ORB	ORB
1B_M_177	0.00679	0.75738	0.0207	1128562	2443346	1583989	180119	1	Exc	IT-L23	IT-L23 Cux1	-17.4353	-27.8497	-24.9985	-21.32	-9.36455	-0.16619	8.46735	-5.35773	-1.02023	3.63107	0.843624	-1.16976	Isocortex	ORB	ORB
1B_M_1770	0.00642	0.75445	0.01891	908962	1971234	1265063	180213	1	Exc	IT-L23	IT-L23 Ptprt	-16.8705	-28.1973	-24.2318	-20.9699	-9.59266	15.4755	8.56102	-6.61259	-2.38315	2.60893	-11.7117	6.70202	Isocortex	ORB	ORB
1B_M_1771	0.00676	0.7641	0.02041	925140	1979054	1287891	180213	1	Exc	IT-L5	IT-L5 Cdh8	-11.9907	-29.6099	-12.2128	-13.4877	10.3459	16.017	11.8331	-10.8505	3.66568	9.59594	-2.19699	-19.7165	Isocortex	ORB	ORB
1B_M_1772	0.00759	0.77092	0.02428	606281	1315034	811119	180213	1	Exc	IT-L5	IT-L5 Etv1	-9.6515	-29.833	-15.1223	-8.01978	14.2192	24.2086	12.3674	-13.7701	6.56871	3.39918	-9.78107	9.35112	Isocortex	ORB	ORB
1B_M_1773	0.00645	0.76941	0.01723	647552	1388496	871657	180213	1	Exc	IT-L23	IT-L23 Ptprt	-15.674	-26.5893	-25.9445	-17.3666	-7.89746	21.3838	7.20984	-8.81169	-3.20526	-1.37656	-23.6951	16.4333	Isocortex	ORB	ORB
1B_M_1774	0.0066	0.74443	0.0171	690301	1463128	929982	180213	1	Exc	IT-L23	IT-L23 Cux1	-17.2758	-28.0372	-24.3494	-19.9844	-6.5267	-3.9086	8.99149	-5.50412	-1.40778	3.10276	-10.5222	2.75861	Isocortex	ORB	ORB
1B_M_1775	0.00728	0.79417	0.02048	711990	1745376	962915	180213	1	Inh	CGE-Vip	CGE-Vip Clstn2	-0.875351	18.3533	-17.742	40.7339	27.1654	44.6519	1.48902	-2.16891	-2.70119	-11.3819	11.8685	7.7479	Isocortex	ORB	ORB
1B_M_1776	0.00881	0.7965	0.03365	624516	1325950	856607	180213	1	Inh	MGE-Sst	MGE-Sst Dock4	9.93209	9.33788	5.63144	13.6037	-20.367	-45.1749	-6.60321	11.1321	1.8157	-4.52371	-6.48339	-10.2623	Isocortex	ORB	ORB
1B_M_1777	0.00705	0.76308	0.02042	544259	1191832	745071	180213	1	Exc	IT-L23	IT-L23 Foxp1	-15.2964	-29.9931	-14.502	-22.8799	-0.269703	7.50211	10.8981	-7.67957	-7.14193	-0.535003	-46.1118	-0.565125	Isocortex	ORB	ORB
1B_M_1778	0.0074	0.8167	0.02125	577126	1266262	793990	180213	1	Exc	NP-L6	NP-L6 Cyp7b1	13.5507	-26.1245	37.696	32.055	-31.6627	15.252	-18.6693	4.82318	8.24983	3.98158	-23.3268	-1.66116	Isocortex	ORB	ORB
1B_M_1779	0.00682	0.76479	0.01761	642018	1400524	888571	180213	1	Exc	IT-L23	IT-L23 Foxp1	-14.4696	-30.1667	-13.744	-21.8463	0.726685	8.04283	11.0296	-8.22589	-8.05452	-0.193203	-50.7306	-6.64558	Isocortex	ORB	ORB
1B_M_178	0.00698	0.77363	0.01789	1154095	2926966	1631856	180119	1	Exc	IT-L23	IT-L23 Foxp1	-14.6045	-28.6756	-17.2144	-21.1518	-0.0923817	10.8704	10.0721	-8.5218	-7.64473	-0.846995	-50.9829	2.92188	Isocortex	ORB	ORB
1B_M_1780	0.00598	0.77092	0.0176	1447289	3301516	2104941	180213	1	Exc	IT-L23	IT-L23 Foxp1	-15.1196	-30.024	-14.3882	-22.6033	1.68648	7.03954	10.965	-7.85685	-8.23256	0.631566	-46.2418	-10.9805	Isocortex	ORB	ORB
1B_M_1781	0.00632	0.7813	0.01845	1213771	2734530	1772344	180213	1	Exc	IT-L23	IT-L23 Ptprt	-15.6811	-26.8149	-25.8042	-17.7775	-8.19471	20.9735	7.40466	-8.68009	-2.84906	-0.883154	-21.5138	16.3916	Isocortex	ORB	ORB
1B_M_1782	0.0049	0.70309	0.00777	2733624	6023536	3988945	180213	1	Inh	CGE-Lamp5	CGE-Lamp5 Dock5	-3.00311	18.9271	-8.50908	47.7346	28.7693	-30.4163	6.39964	-5.56308	-3.23347	6.2762	-1.8557	-8.99175	Isocortex	ORB	ORB
1B_M_1783	0.00595	0.79351	0.01902	2858543	6354040	4251638	180213	1	Exc	IT-L5	IT-L5 Etv1	-10.9522	-29.0095	-16.1923	-11.2875	4.8016	27.0761	10.6791	-13.3334	4.51941	2.7602	2.69767	15.8797	Isocortex	ORB	ORB
1B_M_1784	0.00589	0.75959	0.01545	1253509	2930120	1870270	180213	1	Exc	IT-L23	IT-L23 Cux1	-20.0363	-26.7091	-29.8203	-35.1796	-27.8682	-0.146165	6.09383	-2.69473	5.90798	3.51119	27.8409	16.3507	Isocortex	ORB	ORB
1B_M_1785	0.00586	0.77679	0.01612	1246263	2880900	1861582	180213	1	Exc	IT-L23	IT-L23 Foxp1	-14.2733	-30.053	-13.9538	-21.4932	2.29492	8.90289	11.3826	-8.48903	-8.92711	-1.13029	-48.153	-5.99362	Isocortex	ORB	ORB
1B_M_1786	0.00788	0.77517	0.027	1387695	3261694	2117201	180213	1	Exc	IT-L5	IT-L5 Grik3	-7.94396	-28.8177	-23.7733	-7.25704	24.0252	25.1548	10.8226	-15.646	4.73667	-2.10581	2.8556	35.3154	Isocortex	ORB	ORB
1B_M_1787	0.00652	0.79222	0.02033	670353	1455236	900713	180213	1	Exc	CT-L6	CT-L6 Hcrtr2	16.8991	-21.3134	44.902	13.3401	-1.40145	-22.7295	-21.1454	0.405973	-6.80474	-21.7172	-30.9657	4.38477	Isocortex	ORB	ORB
1B_M_1788	0.00604	0.76622	0.01552	701792	1509984	945276	180213	1	Exc	IT-L5	IT-L5 Cdh8	-12.3791	-28.674	-15.211	-16.1977	8.29001	16.1334	10.9809	-10.7657	0.587767	8.38768	20.2184	-15.1728	Isocortex	ORB	ORB
1B_M_1789	0.00703	0.802	0.02201	671551	1441792	909350	180213	1	Exc	IT-L5	IT-L5 Etv1	-10.4161	-28.9789	-16.9575	-11.8366	12.0514	20.2453	11.4193	-12.9772	3.42239	4.34088	7.11054	3.65273	Isocortex	ORB	ORB
1B_M_179	0.00573	0.78006	0.01776	1206502	2615752	1733873	180119	1	Exc	IT-L23	IT-L23 Foxp1	-15.385	-30.1433	-14.461	-26.4593	1.81097	6.35338	10.8802	-7.78455	-7.21775	1.02046	-45.712	-13.3934	Isocortex	ORB	ORB
1B_M_1790	0.00741	0.80329	0.02419	697097	1728946	954831	180213	1	Inh	CGE-Vip	CGE-Vip Grm8	-0.153338	18.493	-17.9938	39.0107	22.4013	49.7458	1.96526	-0.87932	-4.36705	-10.325	13.7599	-0.452428	Isocortex	ORB	ORB
1B_M_1791	0.00903	0.80485	0.03468	624960	1334366	859208	180213	1	Inh	MGE-Sst	MGE-Sst Dock4	8.94429	8.1562	0.739924	12.9039	-26.9015	-41.4102	-4.48275	11.2913	0.518393	-0.498521	-14.8545	-21.5935	Isocortex	ORB	ORB
1B_M_1792	0.00651	0.77323	0.01856	565956	1255408	791338	180213	1	Exc	IT-L23	IT-L23 Foxp1	-15.0725	-30.1249	-13.8532	-22.4405	2.15897	6.40962	11.0627	-8.03317	-7.6631	1.19691	-47.4478	-13.6661	Isocortex	ORB	ORB
1B_M_1793	0.00635	0.79237	0.01676	617730	1375210	871276	180213	1	Exc	IT-L23	IT-L23 Ptprt	-15.8105	-25.2661	-30.0338	-17.0445	-17.254	22.9184	5.94518	-8.30958	-2.70919	-4.17204	-27.0177	25.789	Isocortex	ORB	ORB
1B_M_1794	0.00724	0.78567	0.02414	944469	2030330	1312263	180213	1	Exc	ET-L5	ET-L5 Plcb4	-12.1895	-18.5405	10.9449	-28.91	-38.0192	29.1144	-6.62892	-3.58497	-12.1724	2.85233	15.6899	7.78292	Isocortex	ORB	ORB
1B_M_1795	0.00699	0.82602	0.02181	1115339	2431890	1575785	180213	1	Exc	NP-L6	NP-L6 Cntnap5a	13.526	-25.5793	36.761	31.0944	-32.0859	14.0357	-18.6394	4.30449	7.54308	1.70602	-14.3809	1.44583	Isocortex	ORB	ORB
1B_M_1796	0.00603	0.76964	0.01728	1189783	2545624	1664664	180213	1	Exc	IT-L23	IT-L23 Foxp1	-14.228	-29.8381	-14.343	-21.3098	4.20911	7.6028	11.3769	-8.76442	-8.86119	0.70462	-51.4999	-10.981	Isocortex	ORB	ORB
1B_M_1797	0.00659	0.76591	0.01856	1042333	2567680	1471678	180213	1	Exc	IT-L23	IT-L23 Ptprt	-16.6585	-27.341	-25.7377	-20.6359	-9.8967	18.0259	7.92582	-7.78134	-2.6349	0.785912	-15.2099	9.81167	Isocortex	ORB	ORB
1B_M_1798	0.00548	0.77182	0.01661	1095154	2370338	1562440	180213	1	Exc	IT-L23	IT-L23 Foxp1	-14.3936	-30.166	-13.7499	-21.8709	2.03727	7.97643	11.4534	-8.16002	-8.42217	-0.479218	-45.8077	-6.40836	Isocortex	ORB	ORB
1B_M_1799	0.00663	0.82315	0.02157	1003137	2256732	1437151	180213	1	Exc	NP-L6	NP-L6 Cntnap5a	13.6137	-25.4682	36.9232	30.941	-32.4629	13.9589	-18.4052	4.26268	4.41617	1.91121	-5.50083	-13.7612	Isocortex	ORB	ORB
1B_M_18	0.0044	0.71392	0.00225	917978	2420546	1533860	180119	1	NonN	MGC	MGC mgc-all	-27.6158	5.12775	-46.0982	14.9696	-0.910451	41.5257	14.9643	4.08814	2.89831	-2.72236	-6.15114	-3.07521	Isocortex	ORB	ORB
1B_M_180	0.00637	0.76735	0.0177	1155188	2621858	1661887	180119	1	Inh	CGE-Lamp5	CGE-Lamp5 Grk5	-4.18916	20.2325	-8.64396	51.8614	35.3623	-23.0028	5.38015	-6.74384	-1.92251	8.97457	-9.70136	-0.494697	Isocortex	ORB	ORB
1B_M_1800	0.00631	0.77435	0.01873	1000575	2247512	1450434	180213	1	Exc	IT-L23	IT-L23 Ptprt	-17.1295	-27.2269	-26.8995	-21.0666	-12.0982	15.8623	8.01964	-6.09489	-1.14369	2.39476	-10.4628	8.48815	Isocortex	ORB	ORB
1B_M_1801	0.00695	0.82463	0.02296	1055894	2374062	1543551	180213	1	Inh	MGE-Sst	MGE-Sst Frmd6	7.95793	8.25402	0.383828	16.3811	-19.1038	-24.9995	-2.32871	10.1052	1.24873	-12.5005	-6.89048	18.6445	Isocortex	ORB	ORB
1B_M_1802	0.00753	0.78443	0.02772	1377224	2965208	1947422	180213	1	Exc	ET-L5	ET-L5 Astn2	-12.6299	-19.8866	13.4889	-25.4361	-31.4884	37.5257	-7.35581	-3.63733	-13.8513	10.3573	-1.7163	-13.3343	Isocortex	ORB	ORB
1B_M_1803	0.00642	0.77474	0.01907	1351371	2857956	1917666	180213	1	Exc	IT-L23	IT-L23 Foxp1	-13.1113	-28.8813	-14.2448	-17.1685	3.56039	12.5539	10.5957	-9.8348	-7.04674	-1.7627	-48.57	0.0589722	Isocortex	ORB	ORB
1B_M_1804	0.00666	0.76936	0.02094	1405631	3002566	2003493	180213	1	Exc	IT-L23	IT-L23 Ptprt	-16.6617	-28.2591	-24.0743	-20.4951	-8.11348	16.1321	8.24629	-7.44349	-2.90486	2.88385	-14.8415	3.41725	Isocortex	ORB	ORB
1B_M_1805	0.00676	0.77674	0.02043	1363182	3250732	1947271	180213	1	Exc	IT-L23	IT-L23 Ptprt	-15.4921	-27.2508	-25.1391	-17.6723	-6.64045	20.685	7.80391	-8.93234	-3.82377	-0.913249	-25.2026	13.4739	Isocortex	ORB	ORB
1B_M_1806	0.00627	0.7702	0.0198	1398567	3004136	2023921	180213	1	Exc	IT-L23	IT-L23 Ptprt	-16.1701	-27.7497	-24.2811	-19.0105	-6.76644	18.1244	7.82316	-8.39027	-3.37246	1.77085	-18.4862	5.83604	Isocortex	ORB	ORB
1B_M_1807	0.00816	0.80898	0.02882	1287160	2877774	1881354	180213	1	Inh	CGE-Vip	CGE-Vip Robo1	-1.89378	17.9498	-14.3431	43.2319	17.3193	-7.89924	4.39221	-1.42156	-7.63387	-1.12611	-6.50555	13.3709	Isocortex	ORB	ORB
1B_M_1808	0.00597	0.78043	0.01799	1172544	2632596	1732805	180213	1	Exc	IT-L23	IT-L23 Ptprt	-16.8671	-26.5235	-28.1256	-20.1583	-11.7263	19.2735	7.11281	-6.91473	-1.9988	-1.50642	-20.9693	21.7227	Isocortex	ORB	ORB
1B_M_181	0.00584	0.78535	0.01889	1073041	2348812	1553271	180119	1	Exc	CT-L6	CT-L6 Il1rap	17.237	-19.3596	41.3403	8.0029	1.03842	-32.2852	-23.505	-0.926751	-5.64361	-17.9095	-3.42123	0.134466	Isocortex	ORB	ORB
1B_M_1810	0.00453	0.74643	0.00776	2095522	4954304	3241897	180213	1	NonN	ODC	ODC odc-large	-25.0824	13.9703	33.594	-30.0118	28.2882	13.2346	-5.25993	4.82477	0.905111	4.1526	-1.60561	-4.45677	Isocortex	ORB	ORB
1B_M_1811	0.00414	0.70369	0.00197	1878736	4353342	2926872	180213	1	NonN	MGC	MGC mgc-all	-27.1399	4.58474	-44.314	14.1232	-4.68738	48.9404	16.804	2.4714	7.35464	-1.12169	-1.59508	4.11182	Isocortex	ORB	ORB
1B_M_1812	0.00453	0.7093	0.0019	1616264	4174386	2519084	180213	1	NonN	OPC	OPC opc-large	-24.1571	6.84501	-36.0236	15.0808	-21.1458	8.21563	-7.41746	-7.45139	-0.633148	1.83473	-2.92459	-1.97354	Isocortex	ORB	ORB
1B_M_1813	0.0046	0.74038	0.00713	1407831	3437790	2235143	180213	1	NonN	ODC	ODC odc-large	-24.4778	13.4745	32.0795	-27.9715	23.468	8.98065	-5.47215	2.86139	-0.0385328	5.42007	-8.80993	4.05416	Isocortex	ORB	ORB
1B_M_1814	0.00443	0.74501	0.0064	1631768	4039090	2628215	180213	1	NonN	ODC	ODC odc-large	-23.8973	11.6359	27.035	-27.0861	5.77795	0.987601	-7.01578	0.238956	-4.65295	5.70435	-3.80242	23.3068	Isocortex	ORB	ORB
1B_M_1815	0.00427	0.74337	0.00423	1145200	2781094	1851528	180213	1	NonN	ASC	ASC mid	-22.3612	2.44274	-33.9275	30.3195	-0.933075	-19.7497	7.59137	-6.28248	5.2977	3.54387	9.01961	5.602	Isocortex	ORB	ORB
1B_M_1816	0.00583	0.78469	0.01731	1292275	2739532	1803978	180213	1	Exc	IT-L5	IT-L5 Cdh8	-12.9825	-29.2745	-13.4261	-17.4561	4.05765	11.8984	10.905	-9.94199	-0.63215	10.0347	24.1893	-19.77	Isocortex	ORB	ORB
1B_M_1817	0.00625	0.76816	0.01784	1393931	2945500	1967025	180213	1	Exc	IT-L5	IT-L5 Cdh8	-11.867	-29.5623	-12.3006	-14.3127	10.8628	14.7203	11.9429	-10.923	2.67504	9.15283	9.00625	-19.3086	Isocortex	ORB	ORB
1B_M_1818	0.00724	0.80976	0.02557	1446569	3078884	2037840	180213	1	Inh	MGE-Pvalb	MGE-Pvalb Thsd7a	8.22521	12.8692	10.4534	22.9674	9.64483	-24.469	-6.42562	2.65691	-3.01774	-5.35499	15.159	-8.15477	Isocortex	ORB	ORB
1B_M_1819	0.00663	0.80295	0.02087	1485474	3306776	2110368	180213	1	Exc	CT-L6	CT-L6 Map4	16.9882	-21.3284	44.302	13.0521	-1.14487	-22.9421	-21.3896	0.300778	-5.30424	-23.2512	-29.1892	-3.52488	Isocortex	ORB	ORB
1B_M_182	0.00506	0.75788	0.01154	1060883	2361992	1543914	180119	1	Inh	CGE-Lamp5	CGE-Lamp5 Grk5	-4.2466	19.6008	-7.83466	50.5125	35.2855	-25.1533	5.85539	-6.82601	0.698938	9.27963	-7.7038	8.08369	Isocortex	ORB	ORB
1B_M_1820	0.00705	0.78044	0.02498	1196498	2551640	1700799	180213	1	Exc	ET-L5	ET-L5 Plcb4	-12.8617	-18.8225	13.3286	-29.2403	-39.2095	29.3009	-6.95696	-4.17564	-10.5674	3.77217	18.0015	4.09872	Isocortex	ORB	ORB
1B_M_1821	0.00645	0.79295	0.02127	1115366	2446956	1591952	180213	1	Inh	MGE-Pvalb	MGE-Pvalb Sema5a	8.43542	13.4514	11.0016	21.6692	11.9887	-29.9241	-5.54826	2.59953	-4.05091	-8.90905	15.1144	4.43176	Isocortex	ORB	ORB
1B_M_1822	0.00604	0.77834	0.0177	889031	1955388	1280151	180213	1	Exc	IT-L23	IT-L23 Foxp1	-14.9967	-28.9819	-18.0867	-20.3043	-0.279159	9.90551	10.1711	-8.11741	-7.76296	0.691619	-48.4444	-14.1665	Isocortex	ORB	ORB
1B_M_1823	0.00635	0.78019	0.01953	847979	1973658	1232112	180213	1	Exc	IT-L23	IT-L23 Ptprt	-16.7291	-27.2976	-26.5968	-21.1433	-11.3918	18.218	7.93903	-7.1745	-2.27319	1.57771	-11.915	8.13354	Isocortex	ORB	ORB
1B_M_1825	0.00715	0.81063	0.02056	885139	1827740	1200997	180213	1	Exc	CT-L6	CT-L6 Map4	16.331	-22.103	45.1264	13.9276	-1.34	-21.5637	-20.7303	0.607407	-5.00002	-23.1432	-29.5066	-6.09526	Isocortex	ORB	ORB
1B_M_1826	0.00735	0.78873	0.02416	971145	2009390	1313809	180213	1	Inh	CGE-Vip	CGE-Vip Clstn2	-0.397276	17.3492	-15.6821	40.4441	29.4609	47.0745	0.677449	-2.34738	-1.76219	-14.1018	16.5319	16.3162	Isocortex	ORB	ORB
1B_M_1827	0.00637	0.78051	0.01697	958414	2264758	1309138	180213	1	Exc	IT-L5	IT-L5 Cdh8	-11.7101	-28.7111	-15.9517	-14.1758	8.21305	16.9837	11.2093	-11.3245	1.60769	7.03522	14.1781	-7.59574	Isocortex	ORB	ORB
1B_M_1828	0.00628	0.78346	0.01875	955016	1959830	1302421	180213	1	Exc	IT-L23	IT-L23 Ptprt	-15.6544	-26.5414	-26.1244	-17.0889	-7.93992	21.9077	6.93903	-8.85184	-3.44911	-2.53515	-26.0509	19.0093	Isocortex	ORB	ORB
1B_M_1829	0.00674	0.75991	0.02058	921247	1968502	1268169	180213	1	Exc	IT-L23	IT-L23 Ptprt	-15.9855	-27.4675	-24.8099	-18.4828	-6.77299	18.856	7.96064	-8.4046	-3.02318	1.34307	-18.6163	7.57442	Isocortex	ORB	ORB
1B_M_183	0.00632	0.78895	0.01973	1637327	3553432	2351423	180119	1	Exc	IT-L5	IT-L5 Etv1	-10.9362	-29.4801	-15.3397	-12.2253	12.2748	18.4928	11.9266	-12.1537	3.63638	6.77536	4.06712	-4.97218	Isocortex	ORB	ORB
1B_M_1830	0.00637	0.75497	0.01861	892252	1894422	1232769	180213	1	Exc	IT-L23	IT-L23 Ptprt	-16.6467	-28.2428	-23.967	-20.5785	-8.25178	15.8812	8.47839	-7.29317	-3.21275	2.5059	-16.2537	3.94234	Isocortex	ORB	ORB
1B_M_1832	0.0058	0.7775	0.01571	1241900	2638722	1724087	180213	1	Exc	IT-L23	IT-L23 Foxp1	-14.1982	-29.7389	-14.598	-21.1633	1.85581	9.34028	11.0915	-8.69562	-8.41142	-1.28311	-49.772	-4.18425	Isocortex	ORB	ORB
1B_M_1833	0.00744	0.82014	0.02476	1200118	2550254	1680193	180213	1	Inh	MGE-Sst	MGE-Sst Frmd6	8.07382	8.0588	0.597945	16.3036	-19.7907	-25.1145	-2.36219	10.1671	2.18638	-12.1543	-10.383	17.9702	Isocortex	ORB	ORB
1B_M_1834	0.00744	0.80891	0.02403	1258062	2670380	1764477	180213	1	Exc	CT-L6	CT-L6 Il1rap	15.7498	-19.8243	35.8324	9.09679	6.98642	-34.3628	-21.7497	-2.69944	-2.44929	-18.0851	7.72869	-19.783	Isocortex	ORB	ORB
1B_M_1835	0.00704	0.79485	0.01585	1228128	2769252	1737254	180213	1	Exc	IT-L23	IT-L23 Ptprt	-16.6577	-25.6762	-30.7675	-20.6752	-17.1359	19.4628	6.43742	-7.09112	-1.17559	-3.36107	-21.3298	28.2093	Isocortex	ORB	ORB
1B_M_1836	0.0059	0.79447	0.01771	1128499	2429300	1610315	180213	1	Exc	IT-L23	IT-L23 Ptprt	-15.6984	-25.4413	-29.7672	-17.0765	-16.5045	23.0914	6.13868	-8.69943	-2.83493	-3.90232	-26.5711	25.3351	Isocortex	ORB	ORB
1B_M_1837	0.00772	0.79837	0.02599	1115882	2434534	1592151	180213	1	Exc	IT-L5	IT-L5 Etv1	-9.51549	-29.9612	-15.9834	-8.06874	13.7325	23.8261	12.3213	-13.8534	6.37163	3.29812	-9.38414	9.44032	Isocortex	ORB	ORB
1B_M_1838	0.00645	0.78005	0.01802	986109	2208990	1428122	180213	1	Exc	IT-L23	IT-L23 Foxp1	-14.9349	-29.7017	-15.141	-22.3127	0.49941	7.16351	10.9388	-7.97351	-7.42673	-0.245474	-43.1229	-8.13304	Isocortex	ORB	ORB
1B_M_1839	0.00694	0.79079	0.0219	1116345	2464676	1626171	180213	1	Exc	IT-L23	IT-L23 Foxp1	-13.9102	-29.6468	-13.8093	-20.6122	4.24584	7.75226	11.6193	-8.87979	-9.36567	0.527082	-50.7872	-11.9854	Isocortex	ORB	ORB
1B_M_184	0.00692	0.77057	0.01816	1598590	3466676	2312244	180119	1	Exc	IT-L23	IT-L23 Tenm2	-17.3589	-26.1997	-31.0901	-25.0553	-16.1808	19.6896	6.81537	-6.4246	0.712738	-0.981792	0.902614	32.2994	Isocortex	ORB	ORB
1B_M_1840	0.00765	0.76687	0.02681	1402530	3124240	2001837	180213	1	Exc	IT-L5	IT-L5 Grik3	-8.81027	-29.3343	-22.0831	-7.72262	20.0728	24.7774	11.8314	-14.8372	4.78152	-0.305422	0.276266	31.871	Isocortex	ORB	ORB
1B_M_1841	0.00685	0.78601	0.02122	1171566	2605616	1678457	180213	1	Inh	MGE-Pvalb	MGE-Pvalb Sema5a	8.40574	13.3471	11.5464	21.7115	12.4829	-29.3307	-5.37115	2.21749	-4.61769	-9.02072	15.5642	4.63097	Isocortex	ORB	ORB
1B_M_1842	0.00674	0.76549	0.01999	1344109	2943076	1927558	180213	1	Exc	IT-L23	IT-L23 Ptprt	-16.5412	-28.2797	-23.7298	-21.1354	-8.31011	15.2112	8.58321	-7.16903	-3.25983	2.63338	-14.9331	4.58778	Isocortex	ORB	ORB
1B_M_1843	0.0082	0.78921	0.02849	1289151	3264832	1856249	180213	1	Exc	IT-L5	IT-L5 Etv1	-9.46273	-29.9127	-15.3629	-8.2216	14.3562	23.9143	12.1858	-13.955	6.16958	3.2031	-6.27935	6.8815	Isocortex	ORB	ORB
1B_M_1844	0.00564	0.75483	0.01574	1245936	2762740	1820785	180213	1	Exc	IT-L23	IT-L23 Cux1	-19.5131	-26.7671	-29.7007	-34.2663	-26.9663	0.556395	6.28551	-3.22841	4.52558	2.74681	24.2834	18.1924	Isocortex	ORB	ORB
1B_M_1845	0.00625	0.77397	0.01825	1112875	2510746	1617049	180213	1	Exc	IT-L23	IT-L23 Ptprt	-15.6453	-28.5113	-21.6007	-22.3665	-6.38035	12.9603	9.35782	-7.80806	-5.57806	1.4756	-20.8167	-3.84239	Isocortex	ORB	ORB
1B_M_1846	0.00862	0.8136	0.03047	940598	2199950	1419191	180213	1	Inh	MGE-Sst	MGE-Sst Dock4	9.32583	7.83873	0.152763	12.3998	-27.4797	-39.9319	-4.98956	11.1789	-0.824059	-0.822574	-9.97551	-23.6734	Isocortex	ORB	ORB
1B_M_1847	0.00654	0.79289	0.01866	1233688	2785256	1825626	180213	1	Exc	IT-L23	IT-L23 Ptprt	-15.591	-24.9439	-29.2119	-16.9128	-17.933	24.0492	5.2757	-8.56386	-2.16468	-3.27463	-25.2405	27.694	Isocortex	ORB	ORB
1B_M_1849	0.00661	0.75605	0.01852	733039	1613036	997194	180213	1	Exc	IT-L5	IT-L5 Cdh8	-12.6734	-29.3248	-13.2709	-15.4479	9.83246	14.8209	11.587	-10.4503	1.68687	9.49857	17.6824	-18.7032	Isocortex	ORB	ORB
1B_M_185	0.00702	0.79327	0.0195	1680094	3694806	2433462	180119	1	Exc	CT-L6	CT-L6 Hcrtr2	16.975	-19.6436	41.6712	8.89892	-0.160986	-28.839	-22.5083	-0.451293	-5.81552	-19.8129	-17.675	2.6859	Isocortex	ORB	ORB
1B_M_1850	0.00687	0.7999	0.01954	814220	1778350	1108917	180213	1	Inh	MGE-Sst	MGE-Sst Frmd6	7.45257	10.3329	2.79921	19.0897	-11.1731	-26.4338	-3.49479	7.54962	3.02416	-15.541	-16.9078	30.6467	Isocortex	ORB	ORB
1B_M_1851	0.00632	0.79274	0.01429	799376	2085314	1094604	180213	1	Inh	CGE-Vip	CGE-Vip Ccser1	-0.347437	19.6175	-20.4779	41.4435	35.3419	39.8888	3.46914	-2.42077	-9.53745	-10.2353	-1.63844	-32.2055	Isocortex	ORB	ORB
1B_M_1852	0.00574	0.75852	0.0164	767088	1667794	1059754	180213	1	Exc	IT-L23	IT-L23 Foxp1	-14.1927	-30.114	-13.9267	-21.1812	3.05066	8.36118	11.684	-8.65874	-8.7152	-0.520875	-47.2008	-6.66592	Isocortex	ORB	ORB
1B_M_1853	0.0074	0.80282	0.02323	637102	1466904	889843	180213	1	Inh	CGE-Vip	CGE-Vip Robo1	-1.63855	17.7042	-14.065	42.3741	16.7016	-8.70454	4.43149	-1.13464	-8.36883	-1.99956	-6.00785	16.3776	Isocortex	ORB	ORB
1B_M_1854	0.00633	0.75532	0.01735	667218	1514290	924280	180213	1	Exc	IT-L5	IT-L5 Cdh8	-12.845	-29.7898	-12.4198	-17.4611	5.55999	10.9161	11.6514	-9.93846	1.00282	10.9689	21.8024	-22.8862	Isocortex	ORB	ORB
1B_M_1855	0.00587	0.75396	0.01284	1512864	3256418	2106900	180213	1	Exc	IT-L5	IT-L5 Etv1	-9.49952	-29.4078	-17.9162	-9.46553	12.2306	25.1457	12.1648	-14.0987	5.00619	2.92563	-3.24044	10.1071	Isocortex	ORB	ORB
1B_M_1856	0.00628	0.77106	0.02022	1224258	2687040	1742348	180213	1	Exc	IT-L23	IT-L23 Ptprt	-16.5142	-27.3773	-25.5864	-19.7275	-9.71454	17.3676	7.94772	-7.34756	-2.34721	1.24876	-14.5627	9.46542	Isocortex	ORB	ORB
1B_M_1857	0.00754	0.81074	0.02585	1343901	2924092	1923718	180213	1	Exc	IT-L5	IT-L5 Etv1	-9.40818	-29.7558	-16.564	-8.1184	12.7658	23.1749	12.2606	-13.8749	6.26955	3.2628	-7.68419	11.1846	Isocortex	ORB	ORB
1B_M_1858	0.00646	0.77051	0.01806	1307449	3019484	1885563	180213	1	Exc	IT-L23	IT-L23 Ptprt	-16.4595	-27.4932	-25.6278	-20.1396	-9.673	17.9373	7.88969	-7.75204	-2.66877	0.881711	-14.9003	9.61938	Isocortex	ORB	ORB
1B_M_1859	0.00657	0.76887	0.02205	1253414	2764464	1835484	180213	1	Exc	IT-L23	IT-L23 Ptprt	-16.6093	-28.3262	-23.4631	-21.1858	-8.01293	15.2692	8.81981	-7.3975	-3.32512	2.61688	-15.1984	4.33664	Isocortex	ORB	ORB
1B_M_186	0.00796	0.77557	0.02366	1641466	4199946	2398970	180119	1	Exc	IT-L6	IT-L6 Oxr1	-6.44101	-29.512	-33.877	-4.80428	31.9496	20.5131	10.2927	-17.6519	-3.28418	1.92114	-13.9027	30.1722	Isocortex	ORB	ORB
1B_M_1860	0.00568	0.7432	0.0146	1188720	2681342	1734939	180213	1	Inh	CGE-Lamp5	CGE-Lamp5 Dock5	-3.79619	20.4933	-9.99361	51.0381	34.8245	-19.2597	4.58545	-6.09086	-5.72449	7.47771	-7.52754	-15.096	Isocortex	ORB	ORB
1B_M_1861	0.00805	0.79901	0.02791	1207975	2716904	1777161	180213	1	Exc	ET-L5	ET-L5 Plcb4	-12.6187	-18.5979	12.0592	-29.0865	-38.5656	29.6661	-7.00177	-3.97334	-10.9719	2.27579	13.7259	-6.28654	Isocortex	ORB	ORB
1B_M_1862	0.00788	0.79849	0.02791	1121802	2533430	1669626	180213	1	Inh	CGE-Lamp5	CGE-Lamp5 Sorcs1	-2.47235	19.5862	-12.6379	48.5747	24.0085	-15.0452	5.80815	-3.27301	-12.4579	6.58486	20.8801	-19.8701	Isocortex	ORB	ORB
1B_M_1863	0.00608	0.77538	0.01809	1325830	2899414	1866122	180213	1	Inh	CGE-Lamp5	CGE-Lamp5 Grk5	-4.64058	19.3097	-6.53714	51.3784	37.2826	-30.5328	6.33324	-7.45277	4.02043	8.93952	-4.52127	23.3017	Isocortex	ORB	ORB
1B_M_1864	0.00633	0.76479	0.01857	1074634	2314904	1516920	180213	1	Exc	IT-L23	IT-L23 Ptprt	-16.0218	-26.5798	-26.0167	-17.9105	-9.68285	20.1587	7.22017	-8.16598	-2.6912	-1.55571	-22.971	17.4548	Isocortex	ORB	ORB
1B_M_1865	0.00633	0.7735	0.01794	1220318	2653468	1728630	180213	1	Exc	IT-L23	IT-L23 Foxp1	-14.8649	-29.7902	-15.4568	-22.4883	0.0702533	7.32056	11.2579	-7.91397	-6.86536	-0.551612	-42.8927	0.909885	Isocortex	ORB	ORB
1B_M_1866	0.0065	0.75588	0.01778	1170363	2860206	1659270	180213	1	Exc	IT-L23	IT-L23 Tenm2	-18.2846	-27.3872	-27.2973	-28.5873	-11.8602	15.7699	7.86532	-5.48256	0.241149	2.65112	-4.35393	9.15286	Isocortex	ORB	ORB
1B_M_1867	0.00636	0.77674	0.02051	1258938	2745224	1817274	180213	1	Exc	IT-L5	IT-L5 Etv1	-10.7356	-29.6716	-13.7394	-10.3917	12.4956	18.4926	12.2265	-12.1755	4.0743	7.04152	2.49077	-7.41512	Isocortex	ORB	ORB
1B_M_1868	0.00609	0.7752	0.0177	1156823	2626002	1661947	180213	1	Exc	IT-L23	IT-L23 Foxp1	-14.7137	-29.4521	-14.7966	-21.7696	0.679428	8.39583	10.7342	-8.24887	-8.32112	0.676669	-48.8382	-12.846	Isocortex	ORB	ORB
1B_M_1869	0.00682	0.78648	0.0203	1065729	2364102	1538182	180213	1	Exc	IT-L23	IT-L23 Ptprt	-15.5086	-27.0276	-25.392	-17.4382	-6.76878	21.1775	7.49949	-9.14477	-3.74634	-1.20003	-25.1994	14.1553	Isocortex	ORB	ORB
1B_M_187	0.00586	0.78546	0.01814	1492709	3311040	2217226	180119	1	Exc	IT-L23	IT-L23 Foxp1	-14.8633	-29.2537	-15.1083	-21.4172	0.422071	8.59358	10.4659	-8.19228	-8.49278	0.753941	-49.5957	-12.9738	Isocortex	ORB	ORB
1B_M_1870	0.00677	0.77484	0.0191	1131827	2491812	1637130	180213	1	Exc	IT-L23	IT-L23 Ptprt	-15.803	-26.553	-25.9509	-17.6639	-9.32195	20.5916	7.21255	-8.50195	-2.84543	-1.60449	-23.3193	16.2786	Isocortex	ORB	ORB
1B_M_1871	0.00643	0.76132	0.02054	930447	1997482	1283576	180213	1	Exc	IT-L5	IT-L5 Cdh8	-12.475	-29.615	-12.4165	-15.3446	10.4849	14.338	12.0593	-10.6654	2.07246	9.89014	15.6872	-21.791	Isocortex	ORB	ORB
1B_M_1872	0.00716	0.83442	0.02088	839241	1774440	1166220	180213	1	Exc	NP-L6	NP-L6 Cntnap5a	12.8734	-25.8046	35.9058	32.7435	-35.6008	14.7402	-17.7734	4.19964	7.00188	0.730628	-9.52417	2.21069	Isocortex	ORB	ORB
1B_M_1873	0.00617	0.78197	0.01778	1001615	2106970	1390886	180213	1	Exc	IT-L23	IT-L23 Foxp1	-13.4452	-29.7326	-13.3639	-19.3398	3.37057	11.1423	11.1635	-9.4685	-8.21865	-1.71591	-48.8789	-2.54169	Isocortex	ORB	ORB
1B_M_1874	0.00666	0.78474	0.01872	1005710	2418076	1411616	180213	1	Exc	IT-L23	IT-L23 Ptprt	-15.6573	-26.3963	-26.1789	-17.5873	-8.49204	20.9706	7.13666	-8.64817	-2.96192	-1.16147	-21.5668	16.4166	Isocortex	ORB	ORB
1B_M_1875	0.00731	0.8071	0.02774	999759	2147162	1421687	180213	1	Inh	MGE-Pvalb	MGE-Pvalb Sema5a	8.1412	13.0615	11.5576	21.2342	7.99473	-33.2751	-5.79133	3.37877	-2.45654	-12.0261	1.61661	14.5171	Isocortex	ORB	ORB
1B_M_1876	0.00717	0.78462	0.02003	748068	1702996	1085795	180213	1	Exc	IT-L6	IT-L6 Man1c1	-6.35477	-26.6066	-27.3927	0.0579667	30.1202	33.8979	7.56256	-17.16	-13.785	-1.43054	10.812	-31.476	Isocortex	ORB	ORB
1B_M_1877	0.00656	0.80776	0.01989	890926	1950266	1266914	180213	1	Inh	CGE-Vip	CGE-Vip Ccser1	-0.764151	19.2834	-19.7243	41.4338	33.4327	39.1486	3.27397	-2.11802	-7.73692	-7.03861	1.14372	-22.6921	Isocortex	ORB	ORB
1B_M_1878	0.00661	0.77052	0.0198	916357	2006618	1313252	180213	1	Exc	IT-L4	IT-L4 Shc3	-14.1542	-29.807	-14.6529	-20.3884	6.66678	5.54065	12.2026	-8.81626	-3.72778	-2.41702	-6.56936	40.2338	Isocortex	ORB	ORB
1B_M_1879	0.00657	0.77178	0.02062	744835	1770374	1084821	180213	1	Exc	IT-L23	IT-L23 Ptprt	-15.8322	-26.7536	-25.9782	-17.0626	-8.73758	21.5391	7.36165	-8.42613	-3.20647	0.109626	-21.4473	10.5046	Isocortex	ORB	ORB
1B_M_188	0.00598	0.7866	0.01582	1642705	3742692	2434736	180119	1	Exc	IT-L23	IT-L23 Foxp1	-13.9578	-28.1835	-18.0337	-20.414	0.197929	12.5698	9.78468	-9.45701	-6.11559	-2.68989	-48.8654	6.35281	Isocortex	ORB	ORB
1B_M_1881	0.00626	0.76834	0.01787	1489019	3282840	2144667	180213	1	Exc	IT-L5	IT-L5 Cdh8	-13.1993	-29.6561	-13.0255	-19.232	4.9132	10.1966	11.5568	-9.40093	-0.332167	10.6262	23.691	-21.8185	Isocortex	ORB	ORB
1B_M_1882	0.00632	0.76912	0.01724	1516236	3524176	2204716	180213	1	Exc	IT-L23	IT-L23 Foxp1	-14.3289	-30.3144	-13.4472	-21.688	2.55434	8.05544	11.7101	-8.38273	-8.82163	-1.06197	-47.3912	-6.15677	Isocortex	ORB	ORB
1B_M_1883	0.00619	0.77308	0.01932	1439767	3216838	2132536	180213	1	Exc	IT-L23	IT-L23 Ptprt	-15.8157	-27.335	-25.0283	-18.2352	-6.99987	19.6231	7.672	-8.7967	-3.20616	0.299449	-21.8925	12.3897	Isocortex	ORB	ORB
1B_M_1884	0.00623	0.78182	0.01853	1467615	3322970	2168210	180213	1	Exc	IT-L23	IT-L23 Ptprt	-15.7221	-26.8465	-25.6105	-17.7321	-7.37512	20.7919	7.40478	-8.91174	-3.30828	-1.04218	-23.7214	14.6948	Isocortex	ORB	ORB
1B_M_1885	0.0067	0.77116	0.02157	1401743	3161128	2083499	180213	1	Exc	IT-L23	IT-L23 Ptprt	-16.3714	-27.6526	-24.5695	-19.8402	-7.91629	18.4826	7.90617	-8.16061	-3.01576	0.804704	-18.6266	10.7646	Isocortex	ORB	ORB
1B_M_1886	0.00645	0.78384	0.01892	1411706	3194276	2119438	180213	1	Exc	IT-L23	IT-L23 Ptprt	-15.8093	-28.1613	-21.8328	-22.2093	-6.35146	13.0257	8.91456	-7.79523	-4.19482	1.21588	-22.5123	-3.09346	Isocortex	ORB	ORB
1B_M_1887	0.00642	0.78433	0.02134	1067071	2266708	1475753	180213	1	Exc	IT-L23	IT-L23 Ptprt	-16.5119	-27.4012	-25.6048	-20.2224	-9.0944	15.861	8.1984	-7.26226	-2.46065	2.19575	-13.6106	7.34116	Isocortex	ORB	ORB
1B_M_1888	0.00605	0.7611	0.01778	1093873	2306390	1526250	180213	1	Exc	IT-L23	IT-L23 Ptprt	-15.808	-28.815	-21.8209	-22.3727	-6.19385	13.1576	9.46992	-7.74742	-4.7018	1.70046	-23.0509	-2.76133	Isocortex	ORB	ORB
1B_M_1889	0.00802	0.81801	0.03052	1113478	2358336	1564978	180213	1	Inh	MGE-Pvalb	MGE-Pvalb Gfra2	8.08171	11.8082	8.28768	24.6219	-0.932945	-34.5634	-7.6764	4.80555	-0.257209	-16.8245	-22.4753	19.3727	Isocortex	ORB	ORB
1B_M_189	0.00607	0.77917	0.01722	1463893	3283172	2178033	180119	1	Exc	IT-L23	IT-L23 Foxp1	-14.8658	-28.8932	-17.5006	-21.5214	-0.252478	10.5955	10.1048	-8.4282	-7.41097	-0.865931	-50.9913	2.68563	Isocortex	ORB	ORB
1B_M_1890	0.00741	0.79862	0.02546	1237177	2952426	1752902	180213	1	Inh	CGE-Vip	CGE-Vip Clstn2	-0.157009	17.4814	-16.0077	39.7911	28.6271	47.8657	0.672453	-1.96948	-3.07344	-13.4403	15.807	17.4969	Isocortex	ORB	ORB
1B_M_1891	0.00665	0.80656	0.02383	1167709	2520202	1663755	180213	1	Exc	IT-L5	IT-L5 Etv1	-9.60407	-29.4898	-16.3047	-8.71372	13.4705	23.1876	12.0078	-13.7688	4.65578	3.35731	-3.04816	9.15504	Isocortex	ORB	ORB
1B_M_1892	0.00629	0.76768	0.01829	1160854	2557066	1662831	180213	1	Exc	IT-L23	IT-L23 Ptprt	-17.1389	-26.8994	-27.0039	-19.6106	-11.1746	19.5237	7.0767	-7.38223	-1.97118	-1.12989	-21.4358	20.2166	Isocortex	ORB	ORB
1B_M_1893	0.00638	0.79193	0.01955	1072082	2350034	1539528	180213	1	Exc	CT-L6	CT-L6 Map4	16.6058	-20.0384	40.1593	9.76847	1.16372	-28.8689	-22.2609	-0.363637	-5.1741	-22.0234	-24.2246	-3.1612	Isocortex	ORB	ORB
1B_M_1895	0.00577	0.77733	0.01717	1126037	2401784	1557970	180213	1	Exc	IT-L23	IT-L23 Foxp1	-14.5851	-29.3203	-15.9242	-21.4597	0.841037	9.19625	10.9498	-8.48236	-7.91963	-0.53799	-44.3703	-7.48327	Isocortex	ORB	ORB
1B_M_1896	0.00609	0.7885	0.01749	1078528	2262146	1499582	180213	1	Exc	OLF-Exc	OLF-Exc Bmpr1b	-7.20316	-13.1626	-8.58875	5.85417	-6.7936	43.6132	-5.27044	-19.2637	7.59861	-9.69324	-1.71152	-24.9319	Isocortex	ORB	ORB
1B_M_1897	0.00857	0.81519	0.0329	1117365	2420350	1569347	180213	1	Inh	MGE-Pvalb	MGE-Pvalb Ptprk	7.40705	10.6634	3.4677	24.3985	-3.11994	-43.0235	-7.62073	6.85299	3.38904	-14.4911	-29.1478	1.49336	Isocortex	ORB	ORB
1B_M_1898	0.00672	0.83697	0.02194	1050425	2304202	1496141	180213	1	Exc	NP-L6	NP-L6 Cntnap5a	13.0777	-25.6032	36.0614	32.0986	-33.5284	14.7468	-18.0192	4.33981	5.5614	1.70619	-8.38778	-3.07132	Isocortex	ORB	ORB
1B_M_1899	0.00662	0.8106	0.0201	1029156	2319538	1467238	180213	1	Inh	CGE-Vip	CGE-Vip Ccser1	-0.919499	19.2367	-19.6061	41.4789	33.4646	38.3558	3.69255	-2.23491	-8.04183	-7.2975	0.753498	-23.4533	Isocortex	ORB	ORB
1B_M_19	0.00689	0.76926	0.0177	1259352	2759366	1789881	180119	1	Exc	IT-L23	IT-L23 Foxp1	-13.9272	-29.6282	-14.3256	-20.6481	5.50448	7.98892	11.6801	-9.02187	-8.51329	0.247766	-53.0823	-10.27	Isocortex	ORB	ORB
1B_M_190	0.00612	0.77948	0.01778	1396148	3159426	2110727	180119	1	Exc	IT-L23	IT-L23 Ptprt	-15.7555	-28.5377	-21.416	-21.9679	-6.16304	13.0477	9.25159	-7.73583	-4.70851	1.77127	-23.0572	-2.80236	Isocortex	ORB	ORB
1B_M_1900	0.00692	0.78726	0.02314	2027553	4438370	2918537	180213	1	Exc	IT-L5	IT-L5 Grik3	-7.46669	-29.5567	-28.6606	-6.77647	28.4064	20.3813	10.7763	-16.0563	7.66769	-1.20705	-19.0198	34.5402	Isocortex	ORB	ORB
1B_M_1901	0.00667	0.76709	0.0204	891806	2216820	1297881	180213	1	Exc	IT-L23	IT-L23 Ptprt	-16.4147	-27.7094	-24.5314	-20.0618	-8.44131	17.2036	8.21912	-7.60297	-2.80255	1.65902	-17.7307	9.768	Isocortex	ORB	ORB
1B_M_1902	0.00421	0.70412	0.00202	1487684	3476158	2292273	180213	1	NonN	MGC	MGC mgc-all	-27.7606	4.73192	-46.0542	13.6957	-0.220106	48.4362	17.0353	3.60673	6.14662	-2.77703	-4.97238	7.32923	Isocortex	ORB	ORB
1B_M_1903	0.00419	0.72291	0.00274	1794931	4212578	2776268	180213	1	NonN	ASC	ASC str-hpf	-22.1735	4.66772	-33.6472	24.3488	-17.2598	-23.298	10.9968	-5.51039	11.147	2.81067	2.90146	-29.293	Isocortex	ORB	ORB
1B_M_1904	0.0041	0.73022	0.00396	1203178	2938474	1887908	180213	1	NonN	ASC	ASC str-hpf	-22.2544	2.85767	-33.8013	29.0156	-1.38311	-19.753	7.88362	-6.13479	5.86913	2.4465	1.69192	-11.298	Isocortex	ORB	ORB
1B_M_1905	0.00426	0.75146	0.00426	1448770	3518798	2290530	180213	1	NonN	ASC	ASC str-hpf	-21.4805	2.78656	-31.6555	29.0622	-4.56749	-28.5527	8.6382	-8.29045	6.10858	0.124861	-11.0579	-5.6624	Isocortex	ORB	ORB
1B_M_1906	0.00548	0.75788	0.01426	4384815	8978238	6067270	180213	1	Exc	IT-L23	IT-L23 Foxp1	-15.7294	-29.0482	-17.4896	-24.0207	-2.9014	4.5333	10.2265	-7.30991	-5.54447	1.72018	-29.3512	-10.5346	Isocortex	ORB	ORB
1B_M_1907	0.00653	0.77443	0.01893	1163166	2388584	1610235	180213	1	Exc	IT-L23	IT-L23 Foxp1	-15.7334	-29.4803	-17.838	-24.1396	-1.17452	4.27397	10.3065	-7.2725	-5.87714	2.24175	-28.8939	-9.4433	Isocortex	ORB	ORB
1B_M_1908	0.00603	0.79836	0.01624	1251171	2711178	1747341	180213	1	Exc	IT-L23	IT-L23 Ptprt	-15.5588	-25.8795	-26.7276	-16.9947	-15.8713	22.6754	6.56031	-8.72008	-2.74799	-3.00784	-25.2668	21.5652	Isocortex	ORB	ORB
1B_M_1909	0.0065	0.77497	0.01725	1368877	3050440	1930598	180213	1	Exc	IT-L23	IT-L23 Foxp1	-14.2898	-30.3959	-13.261	-21.9742	2.32053	8.30808	11.7167	-8.37016	-8.48515	-1.14517	-46.6139	-5.43406	Isocortex	ORB	ORB
1B_M_191	0.00793	0.80956	0.02744	1437962	3100178	2021902	180119	1	Exc	ET-L5	ET-L5 Ptprt	-11.8673	-18.5509	9.09776	-28.5145	-34.0494	25.4869	-6.36073	-2.97759	-13.7053	2.52447	7.72388	16.8098	Isocortex	ORB	ORB
1B_M_1911	0.00595	0.76313	0.02019	1144942	2465122	1618780	180213	1	Exc	IT-L23	IT-L23 Ptprt	-16.9363	-27.3655	-26.1457	-20.2755	-10.1809	16.7468	7.83624	-7.16076	-1.95913	1.94529	-10.5548	10.965	Isocortex	ORB	ORB
1B_M_1912	0.006	0.76773	0.01959	899744	1965584	1283839	180213	1	Exc	IT-L23	IT-L23 Ptprt	-16.7774	-27.857	-24.5455	-20.8609	-9.36541	15.9074	8.29104	-7.02832	-2.50591	2.89875	-12.3844	5.33038	Isocortex	ORB	ORB
1B_M_1913	0.007	0.82083	0.02496	987221	2162336	1417930	180213	1	Inh	MGE-Sst	MGE-Sst Frmd6	8.43665	7.9782	0.567486	15.5536	-20.6036	-26.3202	-2.57531	10.488	2.11373	-11.053	-10.0077	12.845	Isocortex	ORB	ORB
1B_M_1914	0.00606	0.77116	0.01765	990755	2045316	1332281	180213	1	Exc	IT-L23	IT-L23 Ptprt	-16.3764	-26.7917	-27.5539	-20.4861	-11.229	19.1402	7.47762	-7.76343	-2.56905	-1.1971	-19.1461	20.7509	Isocortex	ORB	ORB
1B_M_1915	0.00673	0.76563	0.01897	954059	1948720	1291427	180213	1	Exc	IT-L23	IT-L23 Ptprt	-16.8002	-27.9316	-24.4789	-20.5731	-9.30093	15.6862	8.40756	-6.83938	-2.27294	2.49448	-12.1198	6.00121	Isocortex	ORB	ORB
1B_M_1916	0.00636	0.78533	0.01839	1065373	2275582	1441368	180213	1	Exc	IT-L23	IT-L23 Foxp1	-14.7751	-30.3104	-13.5134	-22.1178	2.53797	6.56103	11.5521	-7.90206	-8.72441	0.00976641	-48.2158	-9.40971	Isocortex	ORB	ORB
1B_M_1917	0.00688	0.76072	0.02079	1040477	2265424	1428706	180213	1	Exc	IT-L5	IT-L5 Cdh8	-11.7411	-29.5902	-12.1019	-13.5707	11.3609	15.1517	12.1129	-11.1123	3.24173	8.62737	3.29464	-15.254	Isocortex	ORB	ORB
1B_M_1918	0.00584	0.77025	0.01776	2083526	4207006	2851099	180213	1	Exc	IT-L23	IT-L23 Ptprt	-16.0263	-28.9739	-21.1039	-23.6201	-4.96929	13.6684	9.4263	-7.77436	-4.78233	1.30086	-25.4614	-2.13459	Isocortex	ORB	ORB
1B_M_1919	0.00733	0.77377	0.02317	885725	1879260	1220910	180213	1	Exc	IT-L23	IT-L23 Ptprt	-16.4795	-28.3452	-23.7477	-20.657	-8.04205	15.6579	8.39901	-7.49546	-3.00834	2.28913	-15.1236	5.5567	Isocortex	ORB	ORB
1B_M_192	0.00786	0.80645	0.0246	1384434	2930262	1967528	180119	1	Exc	IT-L5	IT-L5 Etv1	-9.62419	-29.5005	-16.772	-8.4676	13.2288	23.2211	11.8866	-13.8508	5.31522	3.03624	-4.0836	10.3136	Isocortex	ORB	ORB
1B_M_1920	0.00734	0.83335	0.02378	920080	1937798	1274723	180213	1	Exc	NP-L6	NP-L6 Cyp7b1	13.9228	-25.9916	38.3129	31.5796	-31.14	14.9934	-18.8054	4.81779	7.92969	4.11789	-23.0791	-2.2859	Isocortex	ORB	ORB
1B_M_1921	0.00614	0.75575	0.01614	964019	2040506	1348514	180213	1	Exc	IT-L23	IT-L23 Cux1	-19.7191	-26.4423	-30.1421	-35.783	-27.37	0.493453	6.03584	-3.16506	4.93436	3.04413	26.0724	17.4624	Isocortex	ORB	ORB
1B_M_1922	0.00609	0.76944	0.01935	1314217	2882446	1851554	180213	1	Exc	IT-L5	IT-L5 Cdh8	-12.5359	-29.3087	-12.7343	-14.7587	9.71419	14.8088	11.5941	-10.491	1.43848	9.60518	19.3778	-18.792	Isocortex	ORB	ORB
1B_M_1923	0.00657	0.77228	0.02037	1276093	2876166	1804453	180213	1	Exc	IT-L5	IT-L5 Cdh8	-12.7843	-29.5021	-12.6426	-14.3983	5.72465	9.82706	11.7987	-10.0278	2.5263	10.7122	-1.38947	-21.6897	Isocortex	ORB	ORB
1B_M_1924	0.00761	0.77424	0.02627	1356598	2923882	1920244	180213	1	Exc	ET-L5	ET-L5 Kcnh1	-12.8618	-20.5652	14.8938	-24.919	-32.2637	39.5995	-8.10567	-3.82994	-12.2492	11.869	-4.23215	-18.8404	Isocortex	ORB	ORB
1B_M_1925	0.00687	0.75514	0.01627	1399553	3342684	2000640	180213	1	Exc	IT-L23	IT-L23 Cux1	-20.0849	-26.7984	-29.6833	-34.7719	-27.2218	0.38084	6.13775	-2.89733	5.06865	3.09495	25.6376	17.5782	Isocortex	ORB	ORB
1B_M_1926	0.00569	0.78075	0.01715	1324738	2839184	1894004	180213	1	Exc	IT-L5	IT-L5 Cdh8	-13.3569	-29.5358	-12.8395	-18.1059	4.93184	10.629	11.313	-9.61579	0.0196978	10.8802	23.583	-22.2442	Isocortex	ORB	ORB
1B_M_1927	0.00704	0.77396	0.02184	1147661	2500102	1640978	180213	1	Exc	IT-L6	IT-L6 Man1c1	-5.39905	-27.8652	-33.5413	0.232248	42.2298	24.504	8.18673	-18.3954	-9.77551	-2.9128	21.4689	7.50082	Isocortex	ORB	ORB
1B_M_1928	0.00729	0.78362	0.02555	1141347	2561130	1657164	180213	1	Exc	ET-L5	ET-L5 Plcb4	-13.0039	-18.7765	13.1309	-29.1274	-38.9911	29.4041	-7.05607	-4.19579	-10.6359	2.77775	12.8321	-9.0732	Isocortex	ORB	ORB
1B_M_1929	0.00817	0.82802	0.02893	1135075	2501604	1656699	180213	1	Inh	MGE-Sst	MGE-Sst Rerg	8.66281	8.13255	0.329055	15.3811	-23.9649	-32.775	-3.7568	10.9092	3.81055	-6.79636	-14.5633	-0.279471	Isocortex	ORB	ORB
1B_M_193	0.00679	0.78821	0.01799	1420585	3064428	2012539	180119	1	Exc	IT-L23	IT-L23 Ptprt	-15.6116	-25.8789	-26.7837	-17.23	-16.0299	22.6195	6.57139	-8.62181	-2.73042	-2.72229	-23.9612	21.9493	Isocortex	ORB	ORB
1B_M_1930	0.00719	0.7936	0.02504	1785321	4058154	2648741	180213	1	Exc	ET-L5	ET-L5 Plcb4	-12.4623	-18.5393	11.6374	-29.2225	-38.9688	28.1007	-7.08057	-3.25804	-12.1221	3.21623	15.4068	7.43444	Isocortex	ORB	ORB
1B_M_1931	0.0068	0.77011	0.02039	1770056	3993094	2647803	180213	1	Exc	IT-L23	IT-L23 Ptprt	-15.8487	-27.2773	-25.0423	-17.9971	-6.85945	20.7163	7.74241	-9.07765	-3.60144	-1.12513	-24.7578	14.0747	Isocortex	ORB	ORB
1B_M_1932	0.00732	0.77612	0.02212	1789320	4118006	2721034	180213	1	Exc	IT-L23	IT-L23 Ptprt	-16.3722	-28.7016	-22.8898	-21.3112	-6.52187	15.1898	9.13548	-7.71366	-4.07383	3.37337	-17.3423	-2.75631	Isocortex	ORB	ORB
1B_M_1933	0.00744	0.81219	0.02669	1768071	4021770	2691058	180213	1	Exc	ET-L5	ET-L5 Ptprt	-11.9334	-18.7119	10.3326	-28.3973	-35.5666	27.2695	-6.81579	-2.92137	-13.6943	2.68088	7.02728	22.9271	Isocortex	ORB	ORB
1B_M_1934	0.00722	0.79974	0.02352	1493529	3525800	2286850	180213	1	Exc	IT-L5	IT-L5 Etv1	-9.45331	-29.7786	-16.556	-8.20232	12.9044	23.2467	12.232	-13.8229	5.9211	3.07571	-7.04086	11.0581	Isocortex	ORB	ORB
1B_M_1935	0.00669	0.79339	0.0204	1528652	3566430	2347473	180213	1	Exc	CT-L6	CT-L6 Map4	17.5857	-20.2482	44.8312	11.1251	-1.08189	-29.8725	-22.4357	-0.0160302	-5.77672	-23.151	-28.8306	-2.26746	Isocortex	ORB	ORB
1B_M_1936	0.00652	0.77431	0.0191	1510088	3536924	2336721	180213	1	Exc	IT-L23	IT-L23 Ptprt	-17.4927	-27.0801	-27.5568	-24.9013	-12.1946	15.8785	7.63303	-6.00233	0.100443	1.19226	-6.03094	11.8854	Isocortex	ORB	ORB
1B_M_1937	0.00606	0.77798	0.0183	1283409	2831514	1851132	180213	1	Exc	IT-L23	IT-L23 Foxp1	-14.0528	-29.7852	-13.0467	-20.3208	2.73036	10.6533	11.0778	-8.85094	-7.76331	-1.47204	-47.34	-2.58076	Isocortex	ORB	ORB
1B_M_1938	0.00717	0.79814	0.02367	1290858	2855846	1899573	180213	1	Exc	ET-L5	ET-L5 Ptprt	-11.6364	-18.6301	9.08887	-27.6422	-34.0051	26.6899	-6.55881	-2.61898	-14.9375	2.14552	2.26644	23.9919	Isocortex	ORB	ORB
1B_M_1939	0.00611	0.77733	0.01845	1432618	3153480	2084839	180213	1	Exc	IT-L5	IT-L5 Cdh8	-12.0076	-29.0253	-13.7374	-14.6755	9.36178	15.7782	11.3445	-10.8984	1.2171	8.16923	18.7494	-15.5696	Isocortex	ORB	ORB
1B_M_194	0.00755	0.77585	0.02068	1345203	3507960	1927744	180119	1	Exc	IT-L23	IT-L23 Ptprt	-15.7136	-27.1829	-25.2637	-18.1769	-7.16857	20.1665	7.66629	-8.78794	-3.33356	-0.465253	-23.445	13.6485	Isocortex	ORB	ORB
1B_M_1940	0.00685	0.79233	0.02016	1472149	3510216	2168429	180213	1	Exc	IT-L6	IT-L6 Man1c1	-6.85177	-28.7175	-30.2336	-7.00748	38.7454	10.0591	8.97913	-15.9895	-2.13565	-6.75389	-23.3799	-9.72927	Isocortex	ORB	ORB
1B_M_1941	0.00636	0.83488	0.01998	1322739	2909732	1943738	180213	1	Exc	NP-L6	NP-L6 Boc	13.3048	-25.5617	36.4768	31.4871	-33.0784	14.2954	-18.1678	4.23911	5.49595	3.04187	-12.7169	-5.92614	Isocortex	ORB	ORB
1B_M_1942	0.00662	0.78492	0.0201	1339670	3029792	1970188	180213	1	Exc	CT-L6	CT-L6 Map4	17.7334	-19.4714	43.3463	7.77183	-0.390732	-29.7403	-23.0594	-0.404076	-5.53409	-21.7982	-25.9263	-0.98564	Isocortex	ORB	ORB
1B_M_1943	0.0067	0.78002	0.02086	1221157	2753890	1811616	180213	1	Exc	IT-L5	IT-L5 Cdh8	-13.6203	-28.9423	-15.4213	-18.5868	3.80346	12.3928	10.8217	-9.65742	-0.451768	9.83905	25.6151	-15.6869	Isocortex	ORB	ORB
1B_M_1944	0.00635	0.78072	0.01915	2665959	5947460	3991335	180213	1	Exc	IT-L23	IT-L23 Ptprt	-16.2432	-28.6053	-22.3628	-23.2869	-5.41151	14.1198	8.99192	-7.91022	-4.34048	1.41135	-24.3745	-1.93139	Isocortex	ORB	ORB
1B_M_1945	0.00564	0.77313	0.01611	1434198	3140870	2050622	180213	1	Exc	IT-L23	IT-L23 Foxp1	-15.045	-29.0723	-16.486	-23.0184	-0.46869	8.47181	10.1871	-8.25695	-7.39342	-0.992937	-49.2084	1.16847	Isocortex	ORB	ORB
1B_M_1946	0.00435	0.74286	0.00409	1205913	2556930	1715541	180213	1	NonN	ASC	ASC str-hpf	-21.7248	4.14422	-33.0483	25.1431	-14.023	-24.1066	10.2756	-5.92468	10.608	2.83416	1.8093	-26.5344	Isocortex	ORB	ORB
1B_M_1947	0.00643	0.76399	0.01947	1323729	2916678	1908711	180213	1	Exc	IT-L23	IT-L23 Ptprt	-16.2387	-26.9658	-25.7759	-18.5639	-9.03042	19.148	7.50576	-7.93651	-2.32205	0.0698138	-19.2798	15.319	Isocortex	ORB	ORB
1B_M_1948	0.00701	0.81504	0.02215	2582309	5809040	3754706	180213	1	Inh	MGE-Pvalb	MGE-Pvalb Thsd7a	8.20161	11.078	3.39157	21.3338	2.20242	-27.1648	-5.21558	4.17268	-3.34445	-7.98061	10.4481	3.11053	Isocortex	ORB	ORB
1B_M_1949	0.00628	0.80868	0.02044	1398261	3040130	2037133	180213	1	Exc	CT-L6	CT-L6 Map4	16.498	-21.9884	44.9332	13.7562	-1.45282	-21.9569	-20.9525	0.668428	-5.11889	-23.8881	-36.1035	-7.13974	Isocortex	ORB	ORB
1B_M_195	0.00658	0.81266	0.02246	1302239	2818002	1895522	180119	1	Inh	MGE-Pvalb	MGE-Pvalb Entpd3	8.2666	12.0378	10.3945	25.6292	0.588925	-25.3285	-5.41441	4.77702	0.144544	-4.69742	6.19965	-19.8804	Isocortex	ORB	ORB
1B_M_1950	0.00619	0.77501	0.01929	1207340	2700576	1754812	180213	1	Exc	IT-L5	IT-L5 Cdh8	-12.8601	-29.4363	-12.8459	-16.8412	5.3498	11.1624	11.4052	-9.91841	0.0338641	9.93343	22.1623	-20.0975	Isocortex	ORB	ORB
1B_M_1951	0.00609	0.76493	0.01814	1249170	2813200	1833666	180213	1	Exc	IT-L23	IT-L23 Foxp1	-14.5553	-30.1819	-13.6797	-21.9456	2.28633	7.07841	11.4002	-7.95274	-8.51107	0.448999	-47.0744	-10.6114	Isocortex	ORB	ORB
1B_M_1952	0.00567	0.7754	0.01413	1337686	3055102	2001522	180213	1	Exc	IT-L23	IT-L23 Tenm2	-17.8776	-25.1304	-33.1382	-23.4476	-23.2976	11.8252	5.56409	-5.95379	2.37725	-3.55771	-1.55083	51.3442	Isocortex	ORB	ORB
1B_M_1953	0.00603	0.7829	0.01726	1273265	2782122	1811791	180213	1	Exc	CLA	CLA Cdh8	-0.158632	-27.6572	-48.8597	0.412672	-50.3954	17.9377	4.9583	-24.1093	-1.08696	-1.70723	-2.50455	-16.4218	Isocortex	ORB	ORB
1B_M_1954	0.00763	0.82661	0.02611	1317552	2864766	1897772	180213	1	Inh	MGE-Sst	MGE-Sst Frmd6	8.01385	8.15039	0.567555	16.309	-19.88	-24.8423	-2.32688	10.0613	1.22868	-12.0046	-6.88159	17.6326	Isocortex	ORB	ORB
1B_M_1955	0.00636	0.7734	0.01868	2678991	5712266	3860048	180213	1	Exc	IT-L23	IT-L23 Ptprt	-16.2076	-28.9698	-21.6342	-23.4258	-4.98038	13.6532	9.48135	-7.7431	-4.63136	1.50955	-24.9673	-2.74997	Isocortex	ORB	ORB
1B_M_1956	0.00798	0.82076	0.02864	1360391	3180768	1983434	180213	1	Inh	MGE-Pvalb	MGE-Pvalb Gfra2	8.14267	11.7243	8.06045	24.689	-1.4305	-34.9114	-7.6904	4.70421	-0.959498	-16.5764	-22.104	21.077	Isocortex	ORB	ORB
1B_M_1957	0.00822	0.828	0.03226	1315788	2926720	1941425	180213	1	Inh	CGE-Vip	CGE-Vip Robo1	-1.88133	17.7092	-13.5457	43.2557	15.0759	-9.00152	4.99448	-1.24621	-9.33887	-1.359	-9.36761	18.5645	Isocortex	ORB	ORB
1B_M_1958	0.00609	0.78591	0.01764	1431204	3183640	2086779	180213	1	Exc	IT-L23	IT-L23 Foxp1	-14.0035	-29.6123	-14.0279	-20.7194	4.63923	8.15555	11.4882	-9.03606	-9.19896	0.781077	-51.7443	-12.1666	Isocortex	ORB	ORB
1B_M_1959	0.00631	0.77362	0.01858	1333980	2988098	1968185	180213	1	Inh	CGE-Lamp5	CGE-Lamp5 Grid1	-3.14858	20.3693	-11.1457	50.4236	30.625	-17.8546	4.89209	-4.99106	-7.62838	4.93797	-1.46082	-19.6275	Isocortex	ORB	ORB
1B_M_196	0.00655	0.76261	0.01653	1209675	2696618	1759549	180119	1	Exc	IT-L23	IT-L23 Tenm2	-17.9382	-26.2159	-31.2279	-25.025	-22.3587	6.8425	6.76431	-5.51676	2.31295	0.611934	16.3412	21.3146	Isocortex	ORB	ORB
1B_M_1960	0.00647	0.78146	0.02047	1595072	3594794	2356341	180213	1	Exc	IT-L23	IT-L23 Ptprt	-16.137	-28.8742	-22.0268	-22.2914	-7.03755	13.5462	9.38472	-7.47869	-4.85085	2.72655	-18.675	-2.04349	Isocortex	ORB	ORB
1B_M_1961	0.00668	0.76904	0.02068	1780172	4006936	2657032	180213	1	Exc	IT-L5	IT-L5 Cdh8	-12.4122	-29.7167	-11.839	-15.5427	9.84255	13.0205	12.0827	-10.5356	1.6406	10.2643	15.1843	-23.3141	Isocortex	ORB	ORB
1B_M_1962	0.00766	0.78845	0.02541	1852176	4533342	2805197	180213	1	Exc	IT-L5	IT-L5 Etv1	-9.55575	-29.8197	-14.6242	-8.00136	17.3917	24.1369	12.1229	-13.7903	5.04666	3.82715	-4.86768	2.25282	Isocortex	ORB	ORB
1B_M_1963	0.00664	0.83571	0.02209	1777970	3983058	2684185	180213	1	Exc	NP-L6	NP-L6 Boc	13.0243	-24.885	34.7839	30.4433	-34.8864	12.1757	-18.228	3.57118	4.88691	2.51785	-9.79996	-8.64123	Isocortex	ORB	ORB
1B_M_1964	0.00681	0.80281	0.02292	1672383	3878016	2536453	180213	1	Exc	IT-L5	IT-L5 Etv1	-9.19232	-29.966	-17.0537	-7.67724	12.6364	23.4819	12.2968	-13.959	6.54783	2.53066	-6.41506	13.431	Isocortex	ORB	ORB
1B_M_1965	0.00578	0.75994	0.01565	1551571	3590726	2365627	180213	1	Exc	IT-L23	IT-L23 Cux1	-19.7994	-26.5676	-29.9273	-34.9225	-27.1966	0.539988	6.16531	-3.14394	4.73692	2.87816	24.959	18.0716	Isocortex	ORB	ORB
1B_M_1966	0.00624	0.7789	0.01808	1613931	3717634	2476838	180213	1	Exc	IT-L23	IT-L23 Foxp1	-14.232	-30.0799	-13.4411	-21.7781	2.3331	8.41129	11.6871	-8.3529	-8.71759	-0.737784	-46.4922	-6.13929	Isocortex	ORB	ORB
1B_M_1967	0.00671	0.78658	0.02145	2289868	4632070	3144001	180213	1	Inh	MGE-Pvalb	MGE-Pvalb Sema5a	8.65665	13.8314	13.8688	20.3051	15.7058	-29.0815	-5.08902	1.97879	-4.42438	-10.4573	13.4176	10.123	Isocortex	ORB	ORB
1B_M_1968	0.00678	0.76665	0.0205	1302260	2719316	1798953	180213	1	Exc	IT-L23	IT-L23 Ptprt	-16.6623	-28.6361	-23.4308	-21.2335	-7.59439	15.5414	8.54851	-7.44409	-3.64724	2.63217	-17.1007	2.38691	Isocortex	ORB	ORB
1B_M_1969	0.0063	0.7745	0.01749	1222768	2897154	1710558	180213	1	Exc	IT-L23	IT-L23 Foxp1	-14.2237	-29.8792	-13.9914	-21.201	3.63487	7.64314	11.5458	-8.79524	-9.37816	0.519633	-50.4086	-10.7715	Isocortex	ORB	ORB
1B_M_197	0.00807	0.78528	0.02719	1289412	2896780	1881885	180119	1	Exc	ET-L5	ET-L5 Tmtc2	-13.7445	-18.8332	16.4	-29.6665	-42.2599	36.1131	-7.01015	-5.51811	-8.99217	1.48947	22.1376	-18.337	Isocortex	ORB	ORB
1B_M_1970	0.00543	0.7777	0.01483	1246266	2616048	1755387	180213	1	Exc	IT-L23	IT-L23 Ptprt	-16.6804	-25.9013	-30.8527	-21.315	-18.7976	17.825	6.65035	-6.99775	-0.725377	-3.45335	-18.4428	34.8227	Isocortex	ORB	ORB
1B_M_1971	0.00681	0.77062	0.02123	2221257	4707092	3128341	180213	1	Exc	IT-L23	IT-L23 Ptprt	-17.334	-27.7259	-25.2958	-24.4605	-15.0626	0.659898	8.87212	-5.97193	-2.46387	1.8296	-4.04255	0.0798298	Isocortex	ORB	ORB
1B_M_1972	0.00587	0.77557	0.01685	979217	2122940	1381667	180213	1	Exc	IT-L23	IT-L23 Tenm2	-17.4032	-26.1539	-31.1561	-24.9539	-16.5004	19.7564	6.65289	-6.4458	1.15867	-0.883688	0.771022	33.8344	Isocortex	ORB	ORB
1B_M_1973	0.00747	0.80773	0.02556	1178526	2581890	1700738	180213	1	Exc	IT-L5	IT-L5 Etv1	-9.66142	-29.9143	-16.2697	-8.13818	12.549	22.6346	12.4095	-13.5755	7.45714	4.38274	-23.2581	6.52772	Isocortex	ORB	ORB
1B_M_1974	0.00627	0.76806	0.02049	984114	2106714	1385700	180213	1	Exc	IT-L5	IT-L5 Etv1	-11.0091	-29.8986	-11.8932	-11.3379	11.8572	18.0038	12.3716	-11.766	4.89871	7.83394	-2.97163	-10.8776	Isocortex	ORB	ORB
1B_M_1975	0.00574	0.79092	0.01968	1142996	2499094	1638675	180213	1	Inh	CGE-Vip	CGE-Vip Fstl4	-1.87247	18.6489	-16.6173	44.0378	23.6805	39.1395	3.01968	-3.34549	-3.60604	-2.49386	-6.38889	-6.66845	Isocortex	ORB	ORB
1B_M_1976	0.00675	0.77712	0.02074	1226937	2679718	1754094	180213	1	Exc	IT-L23	IT-L23 Ptprt	-16.4697	-28.3121	-23.6656	-20.1774	-7.17001	16.8911	8.1014	-7.99879	-3.34309	2.6246	-16.2183	4.21707	Isocortex	ORB	ORB
1B_M_1977	0.00745	0.80487	0.02685	1153567	2897878	1662132	180213	1	Inh	MGE-Sst	MGE-Sst Frmd6	8.25222	10.0538	4.27842	17.0259	-13.5862	-30.3632	-3.69738	8.8459	5.4387	-12.4967	-22.3471	19.7629	Isocortex	ORB	ORB
1B_M_1978	0.00542	0.77794	0.01657	1233131	2695210	1785025	180213	1	Exc	IT-L23	IT-L23 Foxp1	-14.5293	-29.5011	-15.1699	-21.6303	1.08829	8.8758	10.846	-8.44767	-8.34042	-0.773034	-49.6848	-5.17649	Isocortex	ORB	ORB
1B_M_1979	0.00726	0.81564	0.02555	1146816	2584908	1671591	180213	1	Inh	MGE-Sst	MGE-Sst Ubtd1	8.72926	9.04066	2.35683	15.6145	-13.1989	-37.3709	-4.99015	9.34379	0.608706	-8.445	0.848126	1.54474	Isocortex	ORB	ORB
1B_M_198	0.00612	0.80867	0.01486	1384595	2958342	1990319	180119	1	Inh	MSN-D1	MSN-D1 Plxnc1	17.2202	-0.294812	-1.91813	38.803	34.4013	5.30415	29.5582	4.97179	-9.91236	1.96283	15.405	-0.308134	Isocortex	ORB	ORB
1B_M_1980	0.00562	0.78468	0.01405	1120402	2547456	1647784	180213	1	Exc	IT-L23	IT-L23 Ptprt	-16.6199	-25.7771	-29.9204	-20.0444	-16.7445	19.9594	6.42056	-7.37433	-1.63473	-2.898	-21.6282	24.7482	Isocortex	ORB	ORB
1B_M_1981	0.00651	0.77963	0.01929	1189491	2669718	1759593	180213	1	Exc	IT-L23	IT-L23 Ptprt	-15.7168	-26.7598	-25.8417	-17.8666	-8.08147	20.7298	7.2505	-8.76771	-2.9554	-1.52004	-23.0992	17.0943	Isocortex	ORB	ORB
1B_M_1982	0.00574	0.77252	0.01787	1329678	2881218	1895702	180213	1	Exc	IT-L23	IT-L23 Ptprt	-16.5043	-28.4776	-23.2139	-21.7991	-7.86096	14.3528	8.94764	-7.0788	-3.69554	3.03419	-16.7286	-0.042682	Isocortex	ORB	ORB
1B_M_1983	0.00722	0.7639	0.02149	1388995	3029336	2022607	180213	1	Exc	IT-L5	IT-L5 Etv1	-10.8706	-30.001	-11.3179	-10.9302	12.5149	18.2947	12.4195	-12.0384	4.52212	7.45001	-1.00679	-9.24944	Isocortex	ORB	ORB
1B_M_1984	0.00672	0.77323	0.02156	1471597	3187022	2117924	180213	1	Exc	IT-L23	IT-L23 Ptprt	-16.5872	-28.4784	-23.6254	-20.7134	-7.37004	16.2648	8.31519	-7.78117	-3.22178	2.81101	-15.8275	3.27339	Isocortex	ORB	ORB
1B_M_1985	0.00652	0.77809	0.01921	1555553	3763146	2255355	180213	1	Exc	IT-L23	IT-L23 Ptprt	-15.8102	-29.0034	-21.743	-22.451	-6.90985	13.3359	9.75498	-7.21459	-5.21983	2.73451	-19.0679	-2.58656	Isocortex	ORB	ORB
1B_M_1986	0.00719	0.76334	0.02561	1382901	3021620	2023257	180213	1	Exc	IT-L5	IT-L5 Grik3	-7.55842	-28.8842	-24.1925	-6.63224	24.9317	23.4592	11.0732	-16.3651	5.68297	-3.12305	-2.58245	40.1074	Isocortex	ORB	ORB
1B_M_1987	0.00703	0.77319	0.02309	1287573	2857990	1881236	180213	1	Exc	IT-L23	IT-L23 Ptprt	-15.7689	-27.0681	-25.3487	-18.1296	-7.25759	20.2519	7.61848	-8.80527	-3.29058	-0.813593	-23.557	13.7146	Isocortex	ORB	ORB
1B_M_1988	0.00707	0.77416	0.02352	1359708	3060204	2006220	180213	1	Exc	IT-L5	IT-L5 Grik3	-8.05381	-28.5373	-24.0661	-8.49653	25.1769	26.9308	10.3859	-15.5259	3.27884	-1.75259	8.37608	37.559	Isocortex	ORB	ORB
1B_M_1989	0.00627	0.76436	0.01875	1180537	2677338	1757104	180213	1	Exc	IT-L5	IT-L5 Cdh8	-12.5375	-30.0118	-11.3865	-16.6133	10.0488	13.0175	12.2461	-10.408	1.01199	10.8075	17.9765	-25.3227	Isocortex	ORB	ORB
1B_M_199	0.00481	0.73295	0.00677	1170219	2396916	1585384	180119	1	NonN	ODC	ODC odc-large	-24.3551	11.883	27.7048	-27.8668	7.84694	12.3031	-4.54611	0.695972	-2.43952	7.71236	-16.5818	17.7058	Isocortex	ORB	ORB
1B_M_1990	0.004	0.67637	0.002	1234843	2899772	1925144	180213	1	NonN	MGC	MGC mgc-all	-28.1924	4.6095	-46.6671	13.1153	5.71498	49.3733	17.442	5.39785	5.93813	-6.09807	-12.6525	6.81654	Isocortex	ORB	ORB
1B_M_1991	0.00408	0.73096	0.0033	1482545	3552178	2304180	180213	1	NonN	ASC	ASC str-hpf	-22.1977	3.99175	-33.6118	25.712	-7.1426	-17.7164	9.22553	-5.93302	9.61775	0.845342	-6.58091	-17.823	Isocortex	ORB	ORB
1B_M_1992	0.00457	0.72815	0.0044	1269096	3260368	2002824	180213	1	NonN	VLMC	VLMC Mapk4	-24.1309	3.89389	-39.8487	21.5178	-49.4032	-2.14806	7.74902	11.3504	-1.73722	1.04564	-0.0202605	0.962146	Isocortex	ORB	ORB
1B_M_1993	0.00397	0.74113	0.00358	1480206	3563668	2350015	180213	1	NonN	ASC	ASC str-hpf	-22.036	2.44169	-33.4331	30.1562	1.36721	-22.7567	7.59246	-6.46359	5.50606	2.9384	7.61247	-2.75505	Isocortex	ORB	ORB
1B_M_1994	0.0047	0.74294	0.0078	895317	2226520	1422344	180213	1	NonN	ODC	ODC odc-large	-24.7528	12.8491	29.9439	-28.7739	13.8235	10.0579	-5.25008	2.16142	-2.00512	5.61066	-6.83963	13.3851	Isocortex	ORB	ORB
1B_M_1995	0.00412	0.68159	0.00315	741324	1861980	1206791	180213	1	NonN	PC	PC pc-all	-25.9738	3.99387	-44.218	19.8589	-47.9983	14.5888	7.77314	8.16403	1.85155	7.72483	-0.372579	-4.4607	Isocortex	ORB	ORB
1B_M_1997	0.00707	0.79109	0.02392	1574966	3342632	2245498	180213	1	Inh	CGE-Vip	CGE-Vip Grm8	-0.20351	17.6574	-16.1974	40.0572	27.9697	47.6048	1.0636	-1.93788	-4.70532	-11.3915	14.1468	2.59445	Isocortex	ORB	ORB
1B_M_1998	0.00638	0.77306	0.0203	1649914	3523760	2359153	180213	1	Exc	IT-L23	IT-L23 Foxp1	-14.8494	-29.2344	-16.3363	-23.0747	-0.911433	8.07487	10.3848	-8.0815	-6.92183	-0.521532	-46.0294	-0.391123	Isocortex	ORB	ORB
1B_M_1999	0.00659	0.77614	0.01931	1603130	4013944	2330774	180213	1	Exc	IT-L23	IT-L23 Ptprt	-16.2563	-28.926	-22.1761	-22.5668	-6.66409	13.9724	9.27568	-7.4547	-4.36049	2.92158	-19.1017	-0.961965	Isocortex	ORB	ORB
1B_M_2	0.00689	0.77647	0.01948	590115	1284922	801271	180119	1	Exc	CLA	CLA Cdh8	-0.213863	-27.8477	-48.7104	-0.506827	-49.3364	18.9906	5.23954	-24.0075	-2.27816	-1.72035	-2.3801	-18.8152	Isocortex	ORB	ORB
1B_M_20	0.00802	0.82029	0.02683	1326895	2835902	1899831	180119	1	Inh	CGE-Vip	CGE-Vip Robo1	-1.57988	17.9336	-14.3354	42.8713	17.2292	-9.08348	4.30244	-1.26116	-8.98556	-2.46409	-6.52053	19.0478	Isocortex	ORB	ORB
1B_M_200	0.00606	0.76137	0.00884	761042	1628954	1089091	180119	1	NonN	ODC	ODC odc-large	-24.1618	11.7996	27.3981	-27.4351	8.61918	-1.3276	-6.56106	0.446313	-2.96203	3.06318	5.688	14.9436	Isocortex	ORB	ORB
1B_M_2000	0.00652	0.77024	0.0203	1440800	3118226	2063736	180213	1	Exc	IT-L5	IT-L5 Cdh8	-12.412	-29.4505	-12.4857	-13.7595	10.1386	16.2855	11.879	-10.5094	3.39654	9.37147	-1.7511	-18.8317	Isocortex	ORB	ORB
1B_M_2001	0.00664	0.78686	0.02005	1536605	3449258	2242548	180213	1	Exc	IT-L6	IT-L6 Man1c1	-6.82635	-27.8266	-28.0467	-2.86896	39.3566	10.0874	8.51038	-15.9811	-12.9952	0.4634	2.21974	-34.4446	Isocortex	ORB	ORB
1B_M_2002	0.00663	0.796	0.02205	1029890	2288512	1496999	180213	1	Exc	IT-L5	IT-L5 Etv1	-10.6646	-29.539	-15.6305	-11.4445	12.3896	19.0325	12.0035	-12.3819	3.93345	6.10565	2.31797	-4.04588	Isocortex	ORB	ORB
1B_M_2003	0.00676	0.76584	0.02131	1189389	2643352	1752439	180213	1	Exc	IT-L23	IT-L23 Ptprt	-16.8702	-27.9976	-24.4788	-20.9285	-9.25863	15.6808	8.57277	-6.69564	-2.52131	3.00364	-11.8491	6.04998	Isocortex	ORB	ORB
1B_M_2004	0.00621	0.77168	0.01908	2232653	4663048	3082147	180213	1	Exc	IT-L23	IT-L23 Cux1	-17.7815	-28.1838	-26.4455	-29.5695	-15.1371	-1.57017	8.37744	-4.78655	-2.27119	2.84417	-3.97479	0.0931114	Isocortex	ORB	ORB
1B_M_2005	0.00689	0.79576	0.02146	1090214	2304224	1525280	180213	1	Exc	IT-L5	IT-L5 Etv1	-10.2992	-29.8014	-14.6885	-9.23317	12.4238	19.9087	12.1583	-12.8391	5.85764	6.45443	1.61958	2.31861	Isocortex	ORB	ORB
1B_M_2006	0.00621	0.7844	0.01867	1142395	2428060	1591255	180213	1	Exc	IT-L5	IT-L5 Cdh8	-12.7238	-28.8146	-14.4421	-16.3752	4.82302	12.9714	10.8708	-10.3988	-0.226387	8.68092	22.7427	-14.2112	Isocortex	ORB	ORB
1B_M_2007	0.00679	0.76966	0.0195	1030603	2352732	1452035	180213	1	Exc	IT-L23	IT-L23 Ptprt	-16.1451	-27.9977	-23.9242	-18.3114	-5.89851	18.6768	8.13601	-8.64051	-3.83846	0.653875	-20.358	6.37486	Isocortex	ORB	ORB
1B_M_2008	0.00553	0.76632	0.01624	1076504	2303868	1511636	180213	1	Exc	IT-L23	IT-L23 Foxp1	-14.4761	-29.9009	-14.2459	-21.531	3.5117	7.50436	11.6194	-8.45577	-8.98445	0.406093	-49.0741	-9.87158	Isocortex	ORB	ORB
1B_M_2009	0.00701	0.76152	0.02162	1008814	2262988	1426473	180213	1	Exc	IT-L23	IT-L23 Tenm2	-16.2936	-27.1372	-25.6387	-18.8252	-10.9632	16.4893	7.69664	-6.79028	-0.0978585	2.63038	-3.39896	8.11194	Isocortex	ORB	ORB
1B_M_201	0.00498	0.76197	0.00404	1235757	2841862	1701337	180119	1	NonN	VLMC-Pia	VLMC-Pia vlmc-pia-all	-23.6662	5.21638	-38.004	19.8517	-36.5348	-5.9289	11.0598	11.69	2.29704	-9.33737	-4.28469	1.30602	Isocortex	ORB	ORB
1B_M_2010	0.00628	0.76623	0.01946	964081	2118294	1376478	180213	1	Exc	IT-L23	IT-L23 Ptprt	-15.8675	-27.2206	-25.195	-18.5792	-7.26343	19.6562	7.75122	-8.56176	-3.04098	-0.118981	-21.7698	12.6066	Isocortex	ORB	ORB
1B_M_2011	0.00666	0.7701	0.01795	1043311	2302366	1506382	180213	1	Exc	IT-L23	IT-L23 Ptprt	-16.2724	-27.7548	-24.4458	-19.658	-7.22327	17.2765	8.23695	-7.9842	-3.31452	2.10085	-17.1351	4.34294	Isocortex	ORB	ORB
1B_M_2012	0.00879	0.80493	0.03549	1119934	2376100	1553328	180213	1	Inh	MGE-Pvalb	MGE-Pvalb Sema5a	8.17781	11.9159	7.18388	18.6331	-11.7049	-31.8929	-4.38359	5.79939	-1.21477	-8.36842	0.30857	0.694746	Isocortex	ORB	ORB
1B_M_2013	0.00762	0.76739	0.02662	1173800	2458476	1643550	180213	1	Exc	ET-L5	ET-L5 Astn2	-12.6657	-20.3786	14.2267	-24.9408	-31.6139	39.1095	-7.9723	-3.62978	-13.0778	11.6901	-3.9154	-16.4931	Isocortex	ORB	ORB
1B_M_2014	0.00621	0.78171	0.01814	1237470	2625760	1739172	180213	1	Exc	IT-L23	IT-L23 Ptprt	-16.5954	-26.102	-28.6287	-19.8331	-11.8961	19.5114	6.9231	-7.42378	-1.89248	-2.0208	-21.0529	22.9248	Isocortex	ORB	ORB
1B_M_2015	0.00681	0.77064	0.01984	1167959	2770748	1648441	180213	1	Exc	IT-L5	IT-L5 Cdh8	-12.2351	-30.0922	-11.187	-16.1165	10.0301	12.8621	12.3105	-10.5244	1.7307	10.578	17.2924	-24.451	Isocortex	ORB	ORB
1B_M_2016	0.00605	0.78192	0.01826	747444	1522234	1038246	180213	1	Exc	IT-L6	IT-L6 Man1c1	-5.51819	-28.648	-33.6415	-6.78137	40.2081	10.9131	8.62927	-16.7793	-2.73217	-6.71765	-20.3008	-9.94702	Isocortex	ORB	ORB
1B_M_2017	0.0064	0.78726	0.01861	1031525	2255504	1470082	180213	1	Inh	CGE-Vip	CGE-Vip Fstl4	-0.938553	18.8367	-18.7679	41.4744	22.0231	43.8755	2.76456	-2.356	-5.19668	-4.60124	1.03353	-13.0047	Isocortex	ORB	ORB
1B_M_2018	0.00572	0.77564	0.01489	2216624	4750802	3187341	180213	1	Exc	IT-L23	IT-L23 Foxp1	-14.2907	-29.493	-15.2743	-19.1459	2.89381	9.45542	11.6997	-8.56793	-8.30602	-1.73595	-47.502	-2.9698	Isocortex	ORB	ORB
1B_M_2019	0.00657	0.77204	0.01978	1185682	2610838	1715904	180213	1	Exc	IT-L23	IT-L23 Ptprt	-16.7585	-27.8777	-24.5156	-20.455	-8.85712	16.2336	8.21043	-7.16223	-2.41644	2.04066	-15.7275	8.38248	Isocortex	ORB	ORB
1B_M_202	0.00434	0.75701	0.00384	1290126	2730220	1810428	180119	1	NonN	ASC	ASC str-hpf	-22.0465	2.97752	-33.5301	28.0656	-4.59293	-27.1364	8.22512	-7.43219	6.42705	3.06745	7.95545	-4.21487	Isocortex	ORB	ORB
1B_M_2021	0.0066	0.77526	0.02009	1569700	3513394	2332958	180213	1	Exc	IT-L23	IT-L23 Ptprt	-15.6255	-27.1308	-25.2028	-17.7936	-6.84566	20.5034	7.72869	-8.84583	-3.67241	-0.881136	-24.7728	13.7549	Isocortex	ORB	ORB
1B_M_2022	0.0057	0.7982	0.01494	1608627	3892880	2417373	180213	1	Inh	CGE-Vip	CGE-Vip Ccser1	-0.331473	19.8117	-20.4568	41.5745	35.5833	39.0872	3.44856	-2.73119	-9.99801	-10.9842	-3.14724	-32.9094	Isocortex	ORB	ORB
1B_M_2023	0.00636	0.80068	0.02192	1529135	3468298	2304962	180213	1	Inh	MGE-Pvalb	MGE-Pvalb Sema5a	8.31946	13.367	11.5052	22.5251	9.56162	-33.9776	-5.50564	2.76931	-2.619	-10.2644	3.42291	9.77174	Isocortex	ORB	ORB
1B_M_2024	0.00604	0.76714	0.01784	1416735	3318628	2133339	180213	1	Exc	IT-L23	IT-L23 Foxp1	-13.5093	-29.9405	-12.842	-19.9932	5.25612	7.65734	11.8683	-9.05895	-8.6865	-0.129126	-47.0323	-8.25028	Isocortex	ORB	ORB
1B_M_2025	0.00693	0.78864	0.02125	1328346	3070158	2020132	180213	1	Exc	IT-L6	IT-L6 Man1c1	-7.71205	-28.4002	-27.9748	-5.17644	29.2634	22.2788	9.52234	-15.6286	-11.938	0.218436	-13.2549	-12.7059	Isocortex	ORB	ORB
1B_M_2026	0.00632	0.77354	0.01902	1444415	3369478	2214115	180213	1	Exc	IT-L23	IT-L23 Foxp1	-13.401	-29.5217	-13.7882	-19.6085	5.43201	8.99114	11.5355	-9.52739	-8.59811	0.0863741	-52.5873	-10.2855	Isocortex	ORB	ORB
1B_M_2027	0.00693	0.77753	0.02314	979651	2125620	1354331	180213	1	Exc	IT-L23	IT-L23 Ptprt	-16.2195	-29.5003	-16.1161	-27.7638	-6.16826	15.2079	9.31814	-7.84147	-4.93366	2.80657	-19.3164	-0.724744	Isocortex	ORB	ORB
1B_M_2028	0.00682	0.77287	0.01989	947497	2055736	1324557	180213	1	Exc	IT-L23	IT-L23 Ptprt	-16.5612	-28.2164	-23.8659	-20.8209	-8.27963	15.5537	8.52514	-7.27312	-3.09387	2.14016	-15.1972	5.32935	Isocortex	ORB	ORB
1B_M_2029	0.00752	0.81966	0.02636	1049025	2263550	1459972	180213	1	Inh	MGE-Sst	MGE-Sst Frmd6	7.93047	9.08426	2.15714	17.6528	-14.6365	-27.5703	-3.1519	8.82308	4.33057	-13.1429	-18.8645	21.0263	Isocortex	ORB	ORB
1B_M_203	0.00438	0.7331	0.0023	1057296	2323056	1495571	180119	1	NonN	MGC	MGC mgc-all	-27.2733	5.18125	-45.6538	15.3322	-6.26533	41.8157	14.8045	2.76459	3.00545	-0.290721	-0.0557015	-3.93629	Isocortex	ORB	ORB
1B_M_2030	0.00676	0.77035	0.02023	1005412	2570934	1405587	180213	1	Exc	IT-L23	IT-L23 Ptprt	-16.5419	-27.8705	-24.2518	-19.4457	-7.14847	18.0177	8.02128	-8.29256	-3.30004	1.39794	-19.8542	9.23246	Isocortex	ORB	ORB
1B_M_2031	0.00523	0.75474	0.01415	986722	2116278	1387738	180213	1	Inh	CGE-Lamp5	CGE-Lamp5 Grid1	-2.99601	20.3156	-11.1423	50.0494	30.1536	-16.9658	5.11966	-4.70273	-7.17901	4.01793	0.802475	-20.9891	Isocortex	ORB	ORB
1B_M_2032	0.00771	0.80697	0.0273	919989	2056682	1290135	180213	1	Inh	MGE-Pvalb	MGE-Pvalb Thsd7a	8.23195	12.9659	10.472	22.3023	7.62173	-32.6273	-5.88406	3.31916	-1.96808	-7.37769	6.9859	-5.14757	Isocortex	ORB	ORB
1B_M_2033	0.00625	0.7616	0.01789	878657	1940690	1241360	180213	1	Exc	IT-L5	IT-L5 Cdh8	-12.259	-30.147	-10.9736	-16.6137	10.0422	12.6796	12.204	-10.3397	2.42702	10.9272	15.6678	-25.2384	Isocortex	ORB	ORB
1B_M_2034	0.00725	0.81898	0.02339	896891	1960088	1274700	180213	1	Inh	MGE-Sst	MGE-Sst Frmd6	8.0808	8.22347	0.276108	16.3795	-19.931	-25.3587	-2.39603	9.90864	1.46776	-12.7586	-7.92739	18.9839	Isocortex	ORB	ORB
1B_M_2035	0.00671	0.75851	0.02185	1402393	3129714	2021551	180213	1	Exc	IT-L23	IT-L23 Ptprt	-16.2111	-27.7192	-24.1457	-18.7299	-6.17901	18.2659	8.04953	-8.47696	-3.59211	1.19062	-19.8664	6.49821	Isocortex	ORB	ORB
1B_M_2036	0.0074	0.80299	0.02528	1438912	3164412	2086624	180213	1	Inh	MGE-Pvalb	MGE-Pvalb Gfra2	8.16285	12.0276	8.42661	25.6577	0.462178	-37.8808	-7.3101	4.70634	0.0692479	-13.9333	-15.3325	13.7119	Isocortex	ORB	ORB
1B_M_2037	0.00712	0.84023	0.02299	1284293	2869664	1873341	180213	1	Exc	NP-L6	NP-L6 Boc	13.4256	-25.5027	36.7641	31.0971	-32.8844	14.1158	-18.3336	4.25277	5.51179	3.29591	-12.8594	-5.84486	Isocortex	ORB	ORB
1B_M_2038	0.00767	0.79691	0.02555	1406498	3552344	2049149	180213	1	Exc	ET-L5	ET-L5 Plcb4	-12.411	-18.756	11.5474	-28.9946	-38.7191	28.9803	-6.93226	-3.65553	-11.3348	2.75705	15.9555	4.59003	Isocortex	ORB	ORB
1B_M_2039	0.00618	0.76312	0.01965	1307791	2805028	1905281	180213	1	Exc	IT-L5	IT-L5 Cdh8	-11.5016	-29.6704	-11.8287	-13.3277	11.4066	15.34	12.1441	-11.2777	3.48718	8.53514	2.51704	-15.1158	Isocortex	ORB	ORB
1B_M_204	0.00457	0.70338	0.00203	762470	1638410	1087759	180119	1	NonN	MGC	MGC mgc-all	-27.5109	5.33203	-46.1492	15.0795	1.28478	43.8734	15.8402	4.5144	3.15261	-3.67125	-9.31052	-1.33566	Isocortex	ORB	ORB
1B_M_2040	0.00667	0.77207	0.02067	1378256	3103618	2014534	180213	1	Exc	IT-L23	IT-L23 Ptprt	-15.6767	-27.1002	-25.2738	-18.1725	-7.17007	20.1495	7.55549	-8.86792	-3.1357	-0.38122	-22.931	13.6385	Isocortex	ORB	ORB
1B_M_2041	0.0059	0.77387	0.01621	1385712	3157802	2047948	180213	1	Exc	IT-L23	IT-L23 Foxp1	-14.429	-29.9881	-13.8528	-21.4037	3.29979	7.26458	11.5401	-8.4937	-9.35257	0.345122	-50.1598	-10.8027	Isocortex	ORB	ORB
1B_M_2042	0.00713	0.80908	0.02325	1203627	2700600	1777823	180213	1	Exc	IT-L5	IT-L5 Etv1	-9.75868	-29.429	-16.5911	-8.70561	13.0988	22.76	11.9728	-13.6541	4.87829	3.6417	-3.15401	8.62357	Isocortex	ORB	ORB
1B_M_2043	0.00671	0.79364	0.02216	1213087	2614374	1704001	180213	1	Exc	IT-L5	IT-L5 Grik3	-9.1418	-29.94	-17.6179	-7.34696	12.5044	23.9624	12.3169	-14.2004	9.4655	1.7597	-25.9312	22.6655	Isocortex	ORB	ORB
1B_M_2044	0.00636	0.76891	0.01874	1187176	2540132	1678924	180213	1	Exc	IT-L23	IT-L23 Ptprt	-16.6889	-27.8488	-25.1774	-21.5718	-10.1188	15.673	8.52911	-6.59554	-2.443	2.40525	-11.5136	7.44479	Isocortex	ORB	ORB
1B_M_2045	0.00673	0.77801	0.02201	1200597	2632016	1688821	180213	1	Exc	IT-L6	IT-L6 Man1c1	-7.19457	-29.4678	-29.8122	-7.17907	37.4125	9.61809	9.72778	-15.8044	-1.26754	-5.88228	-26.1088	-8.28635	Isocortex	ORB	ORB
1B_M_2046	0.00613	0.7841	0.01648	1337088	3294764	1901401	180213	1	Exc	IT-L23	IT-L23 Ptprt	-16.3948	-25.9938	-30.6672	-21.1665	-17.9275	17.9977	6.91196	-7.39377	-1.97195	-2.82211	-19.1636	30.4292	Isocortex	ORB	ORB
1B_M_2047	0.00435	0.74122	0.0075	2446446	5129648	3485556	180213	1	Inh	CGE-Lamp5	CGE-Lamp5 Grk5	-3.25802	19.1552	-8.6508	47.6635	28.9475	-30.5538	6.36125	-5.97159	-2.14683	9.33632	-10.0112	-0.618448	Isocortex	ORB	ORB
1B_M_2048	0.00635	0.76805	0.01865	1147770	2513258	1644048	180213	1	Exc	IT-L23	IT-L23 Ptprt	-16.0256	-27.1361	-25.3786	-18.4086	-7.56467	19.1943	7.6726	-8.49283	-3.01368	0.126941	-20.7914	12.9743	Isocortex	ORB	ORB
1B_M_2049	0.00755	0.81178	0.02523	1096804	2416162	1575784	180213	1	Inh	MGE-Sst	MGE-Sst Rerg	8.97743	8.16802	1.52151	14.7246	-23.0076	-32.1293	-3.81712	10.8881	3.752	-8.31095	-16.7858	3.28398	Isocortex	ORB	ORB
1B_M_205	0.00951	0.8118	0.03495	1395007	3014232	1969247	180119	1	Inh	MGE-Sst	MGE-Sst Rerg	9.97642	9.095	4.78535	13.3962	-20.4109	-43.6916	-6.14796	11.0534	2.75036	-5.80188	-9.47101	-5.33652	Isocortex	ORB	ORB
1B_M_2050	0.00756	0.80693	0.02585	1165778	2540718	1679149	180213	1	Exc	IT-L5	IT-L5 Etv1	-9.58727	-29.6501	-16.5501	-8.41625	13.0792	22.8824	12.0038	-13.6791	5.1107	3.35952	-3.78149	9.52228	Isocortex	ORB	ORB
1B_M_2051	0.00704	0.82561	0.02301	1722584	3957366	2583755	180213	1	Exc	NP-L6	NP-L6 Cyp7b1	14.1705	-25.3847	37.9455	29.6274	-30.1593	12.2526	-19.1903	4.01573	6.40734	4.34533	-20.7156	-5.7314	Isocortex	ORB	ORB
1B_M_2052	0.0067	0.79816	0.02089	1460458	3311416	2201774	180213	1	Exc	CT-L6	CT-L6 Map4	17.1477	-20.3236	42.5384	10.4141	-0.334309	-27.6468	-22.2151	-0.154907	-5.92642	-23.023	-28.2329	-1.66403	Isocortex	ORB	ORB
1B_M_2053	0.00628	0.76039	0.01954	1628074	3709838	2450368	180213	1	Exc	IT-L23	IT-L23 Ptprt	-16.6021	-28.9734	-22.2078	-23.2062	-7.15947	15.6221	8.7737	-7.55853	-3.91762	2.56719	-19.1317	3.06802	Isocortex	ORB	ORB
1B_M_2054	0.00685	0.77346	0.02229	1595752	3919824	2432936	180213	1	Exc	IT-L23	IT-L23 Ptprt	-15.8247	-26.9734	-25.0436	-18.0755	-7.18693	19.9677	7.56376	-8.41095	-2.79643	0.623608	-23.2449	12.1324	Isocortex	ORB	ORB
1B_M_2055	0.00637	0.77294	0.02105	1621009	3738900	2489870	180213	1	Exc	IT-L23	IT-L23 Ptprt	-16.0937	-27.7207	-24.4648	-18.9029	-6.87863	18.4366	7.89149	-8.41277	-3.23912	1.4653	-19.0256	7.46675	Isocortex	ORB	ORB
1B_M_2056	0.00614	0.77415	0.01736	1525092	3596546	2318287	180213	1	Exc	IT-L23	IT-L23 Foxp1	-15.2457	-29.8186	-14.9524	-22.9412	-0.600041	7.85771	10.6964	-7.9519	-7.74413	-1.02856	-46.4098	-1.45384	Isocortex	ORB	ORB
1B_M_2057	0.00677	0.79998	0.02182	1450299	3409420	2228669	180213	1	Exc	IT-L5	IT-L5 Etv1	-9.9524	-29.6789	-15.022	-8.99136	13.3561	21.8226	11.8648	-13.3152	3.58894	4.38056	1.4367	4.61197	Isocortex	ORB	ORB
1B_M_2058	0.00712	0.83853	0.0218	1579114	3731004	2451653	180213	1	Exc	NP-L6	NP-L6 Kcnab1	12.3605	-25.1668	33.948	32.1626	-39.0784	14.5567	-16.9898	3.52054	8.04852	-4.87453	5.23609	17.9086	Isocortex	ORB	ORB
1B_M_2059	0.00597	0.77041	0.01871	1158303	2485496	1635766	180213	1	Exc	IT-L23	IT-L23 Foxp1	-13.419	-29.0338	-13.8933	-16.9474	6.02822	8.84317	11.4286	-9.65277	-8.05602	-0.338355	-54.2833	-10.354	Isocortex	ORB	ORB
1B_M_206	0.00623	0.75607	0.00948	3705491	7723870	5281743	180119	1	Exc	ET-L5	ET-L5 Ptprt	-11.2243	-18.7258	7.25711	-27.3509	-31.4122	25.5725	-5.8438	-2.91091	-14.7038	2.64627	6.50533	20.3057	Isocortex	ORB	ORB
1B_M_2060	0.00504	0.76434	0.01561	1256888	2710012	1793465	180213	1	Exc	IT-L23	IT-L23 Foxp1	-14.3106	-29.9686	-13.884	-21.6962	2.71826	7.69198	11.4621	-8.45373	-9.14452	-0.239697	-48.7843	-8.32903	Isocortex	ORB	ORB
1B_M_2061	0.00645	0.77297	0.01932	1297842	2828538	1855439	180213	1	Exc	IT-L23	IT-L23 Ptprt	-16.525	-28.0097	-24.1224	-20.5244	-7.97371	16.6566	8.3038	-7.61947	-3.19765	1.67008	-18.2624	9.76467	Isocortex	ORB	ORB
1B_M_2062	0.00706	0.83606	0.0217	1320830	3048178	1896365	180213	1	Exc	NP-L6	NP-L6 Boc	13.3205	-25.5515	36.5818	31.3213	-32.8847	14.1534	-18.3045	4.22052	5.19008	3.03988	-12.8367	-7.50449	Isocortex	ORB	ORB
1B_M_2063	0.00575	0.80327	0.01678	1094643	2424240	1584434	180213	1	Inh	CGE-Vip	CGE-Vip Fstl4	-0.708095	18.8774	-18.9222	40.5101	21.4327	45.9561	2.65526	-1.59172	-5.80363	-5.53703	2.23839	-15.6636	Isocortex	ORB	ORB
1B_M_2064	0.0063	0.76542	0.01845	1123086	2495226	1630268	180213	1	Exc	IT-L23	IT-L23 Ptprt	-16.4158	-28.0393	-24.1072	-21.2645	-8.79737	17.3203	8.37146	-7.88746	-3.30971	1.29588	-21.9152	7.5334	Isocortex	ORB	ORB
1B_M_2065	0.00631	0.77954	0.02	1136603	2556530	1674108	180213	1	Exc	IT-L23	IT-L23 Foxp1	-13.842	-29.6124	-13.9383	-20.6099	4.1882	8.34523	11.5319	-8.98724	-9.29825	-0.142908	-50.9545	-9.23479	Isocortex	ORB	ORB
1B_M_2066	0.00633	0.77887	0.0187	1236283	2786290	1836598	180213	1	Exc	IT-L23	IT-L23 Ptprt	-16.1987	-27.2932	-25.2038	-19.3083	-8.51938	18.1925	7.81135	-8.09955	-2.81847	0.419476	-18.4225	11.7492	Isocortex	ORB	ORB
1B_M_2067	0.00564	0.76648	0.01673	1259609	2701776	1763427	180213	1	Exc	IT-L23	IT-L23 Foxp1	-13.9715	-30.2299	-13.3548	-21.3489	2.77005	8.51596	11.7773	-8.4972	-8.66869	-0.602071	-46.8141	-6.51729	Isocortex	ORB	ORB
1B_M_2068	0.00701	0.80412	0.02421	1258437	2697928	1787884	180213	1	Inh	MGE-Pvalb	MGE-Pvalb Sema5a	8.43243	13.4114	11.5477	21.9075	9.45149	-34.9265	-5.29344	2.90208	-3.84559	-11.5239	5.85727	14.2294	Isocortex	ORB	ORB
1B_M_2069	0.00736	0.7997	0.02786	1212701	2611346	1713442	180213	1	Inh	MGE-Pvalb	MGE-Pvalb Sema5a	8.14386	14.0009	12.8273	19.4918	16.884	-35.8603	-3.91794	2.78287	-3.8434	-9.20114	9.98193	7.18104	Isocortex	ORB	ORB
1B_M_207	0.00661	0.79667	0.01689	1486110	3319822	2117400	180119	1	Exc	IT-L23	IT-L23 Ptprt	-15.5514	-25.9337	-26.7418	-16.8674	-15.8262	22.7571	6.61843	-8.82928	-2.80317	-2.92772	-25.4616	20.9543	Isocortex	ORB	ORB
1B_M_2070	0.00651	0.81471	0.02133	1341395	3253376	1910969	180213	1	Inh	MGE-Sst	MGE-Sst Frmd6	7.46303	10.1145	2.78331	19.0831	-10.838	-26.2959	-3.39655	7.52673	2.74766	-15.5567	-16.1582	31.2986	Isocortex	ORB	ORB
1B_M_2071	0.00586	0.73512	0.01789	1198115	2585276	1719708	180213	1	Exc	IT-L23	IT-L23 Tenm2	-19.1689	-27.0104	-28.9244	-28.4192	-19.9677	3.66351	7.46062	-4.46071	2.75386	-0.548508	12.3793	29.6519	Isocortex	ORB	ORB
1B_M_2072	0.00681	0.79214	0.02091	1176750	2639690	1707762	180213	1	Exc	CT-L6	CT-L6 Hcrtr2	17.0299	-20.1326	42.2858	9.58899	-0.356283	-27.4632	-22.2875	-0.123002	-5.90763	-20.4433	-22.1372	3.98988	Isocortex	ORB	ORB
1B_M_2073	0.00621	0.75664	0.0191	1185381	2581148	1702098	180213	1	Exc	IT-L23	IT-L23 Ptprt	-17.2895	-27.9149	-24.8059	-20.6803	-9.65923	16.4585	8.14446	-6.84051	-1.67333	1.97303	-8.38072	9.06619	Isocortex	ORB	ORB
1B_M_2074	0.00605	0.76028	0.01557	1137230	2512170	1667113	180213	1	Exc	IT-L23	IT-L23 Cux1	-20.2486	-27.253	-28.8597	-36.125	-26.3481	-11.411	6.52386	-2.35603	6.25716	4.43977	35.7705	9.97818	Isocortex	ORB	ORB
1B_M_2075	0.00568	0.76704	0.01487	1175130	2437472	1644421	180213	1	Exc	IT-L23	IT-L23 Cux1	-19.7016	-26.2131	-30.2958	-35.4959	-27.7647	0.315065	5.90169	-3.1252	5.47616	2.87727	27.1104	17.1203	Isocortex	ORB	ORB
1B_M_2076	0.00587	0.77821	0.01746	1171195	2506968	1640662	180213	1	Exc	IT-L23	IT-L23 Foxp1	-14.4294	-29.5766	-15.3318	-21.292	2.23912	9.75456	10.9547	-8.68509	-8.04149	-1.69232	-47.8513	-2.44691	Isocortex	ORB	ORB
1B_M_2077	0.00597	0.77382	0.01701	1220257	2971958	1723713	180213	1	Exc	IT-L23	IT-L23 Foxp1	-14.6215	-29.9214	-14.1531	-21.7082	1.79655	7.85316	11.1875	-8.32499	-8.80837	0.273632	-49.316	-11.0279	Isocortex	ORB	ORB
1B_M_2078	0.00612	0.76174	0.01983	1252748	2711528	1792511	180213	1	Exc	IT-L23	IT-L23 Tenm2	-18.1749	-27.5198	-27.2734	-28.7131	-12.0382	15.7984	7.83298	-5.47541	0.474128	2.55632	-3.4761	9.24992	Isocortex	ORB	ORB
1B_M_2079	0.00678	0.77335	0.02159	1072850	2380750	1543349	180213	1	Exc	IT-L5	IT-L5 Cdh8	-12.2963	-29.7927	-11.761	-15.6024	9.83645	13.392	12.0012	-10.7303	2.00885	9.95679	11.1199	-21.8673	Isocortex	ORB	ORB
1B_M_208	0.00813	0.7933	0.02512	1410627	3436832	2019406	180119	1	Inh	MGE-Pvalb	MGE-Pvalb Cacna1i	8.26945	14.112	13.5141	19.4129	15.2728	-29.5277	-4.73703	1.90782	-5.34255	-9.8352	16.8448	10.2734	Isocortex	ORB	ORB
1B_M_2080	0.00586	0.78668	0.01758	934617	2067954	1350602	180213	1	Exc	IT-L23	IT-L23 Foxp1	-14.7139	-28.9199	-17.273	-21.2742	-0.0223774	9.70239	10.0844	-8.56669	-7.23423	-1.3559	-49.5891	2.54723	Isocortex	ORB	ORB
1B_M_2081	0.00779	0.79715	0.02724	805044	1782486	1173724	180213	1	Exc	IT-L5	IT-L5 Grik3	-9.23747	-29.2287	-18.3928	-8.97131	11.8685	25.6656	11.5724	-14.1995	4.88015	1.28979	-1.33292	23.3426	Isocortex	ORB	ORB
1B_M_2082	0.00368	0.72609	0.00183	1789800	4158144	2725129	180213	1	NonN	MGC	MGC mgc-all	-26.2459	4.89764	-42.7924	15.4015	-11.4929	42.3927	14.5703	1.21067	4.54462	3.25695	9.43228	-4.62712	Isocortex	ORB	ORB
1B_M_2083	0.00431	0.69987	0.00251	996583	2620612	1543475	180213	1	NonN	EC	EC Abhd2	-27.2264	4.87286	-45.6545	15.0697	-38.6651	13.2037	9.33102	6.60273	6.79299	7.69748	0.564045	3.45986	Isocortex	ORB	ORB
1B_M_2084	0.00394	0.72832	0.00465	1709605	4052346	2676401	180213	1	NonN	ODC	ODC odc-large	-24.1038	10.2409	24.449	-28.0033	-2.73551	8.41159	-5.53915	-2.01028	-5.16193	9.16056	-12.2971	28.1112	Isocortex	ORB	ORB
1B_M_2085	0.00453	0.74048	0.00696	1178393	2871988	1856800	180213	1	NonN	ODC	ODC odc-large	-24.014	11.6894	27.1309	-27.3604	5.92673	5.01457	-5.9285	0.0429414	-3.69872	6.00471	-21.3582	-8.42464	Isocortex	ORB	ORB
1B_M_2086	0.00384	0.71672	0.00185	1011248	2459036	1595185	180213	1	NonN	MGC	MGC mgc-all	-27.3054	4.79673	-44.8811	14.7049	-6.4936	42.1348	15.001	2.50741	3.87657	0.469255	0.805468	-1.42748	Isocortex	ORB	ORB
1B_M_2087	0.00387	0.71226	0.00203	683108	1654410	1091579	180213	1	NonN	OPC	OPC opc-large	-25.0335	7.06449	-35.7885	12.842	-17.7939	17.9348	-4.24566	-6.93109	5.08319	0.100985	7.94294	0.970416	Isocortex	ORB	ORB
1B_M_2088	0.006	0.79191	0.01992	1533998	3252006	2143516	180213	1	Exc	CT-L6	CT-L6 Map4	17.3894	-20.6344	44.2607	12.0633	-2.11598	-24.5106	-22.0221	0.0511815	-5.69041	-23.2992	-29.0968	-2.27868	Isocortex	ORB	ORB
1B_M_2089	0.007	0.78548	0.02282	1455954	3052354	2050872	180213	1	Exc	IT-L5	IT-L5 Grik3	-8.76691	-29.6931	-18.9711	-7.30991	16.8579	25.8341	11.834	-14.6279	6.11521	1.01439	-7.73375	17.333	Isocortex	ORB	ORB
1B_M_209	0.00594	0.76985	0.01827	1135543	2496476	1642076	180119	1	Exc	IT-L23	IT-L23 Foxp1	-14.8872	-29.4587	-16.9694	-22.2444	-0.366969	3.66719	11.1713	-7.75119	-7.05655	0.473076	-37.1673	-14.006	Isocortex	ORB	ORB
1B_M_2090	0.00612	0.78354	0.01775	1434478	3112134	2066642	180213	1	Exc	IT-L23	IT-L23 Foxp1	-13.7832	-29.1647	-15.134	-19.3497	2.8481	11.7612	10.5694	-9.20723	-7.75054	-1.82185	-48.7558	-1.55222	Isocortex	ORB	ORB
1B_M_2091	0.00606	0.79361	0.0181	1497041	3455748	2125313	180213	1	Exc	IT-L5	IT-L5 Etv1	-10.8919	-28.9821	-15.8738	-12.8278	11.9373	17.7535	11.589	-11.9823	2.81461	6.48493	6.95542	-6.22345	Isocortex	ORB	ORB
1B_M_2093	0.00425	0.74725	0.00392	1557780	3406006	2228303	180213	1	NonN	ASC	ASC str-hpf	-21.9169	3.04448	-32.9948	28.8681	-1.24901	-23.5532	7.96205	-7.08529	6.1178	1.91472	1.50205	-11.3421	Isocortex	ORB	ORB
1B_M_2094	0.00632	0.77428	0.0209	899996	1984228	1294699	180213	1	Exc	IT-L23	IT-L23 Ptprt	-16.3478	-27.451	-26.2659	-20.8894	-12.2777	17.7808	8.03642	-7.36297	-2.53428	1.77955	-12.8682	7.58696	Isocortex	ORB	ORB
1B_M_2095	0.00598	0.78124	0.01618	1083007	2345756	1565364	180213	1	Exc	IT-L23	IT-L23 Foxp1	-14.499	-29.5561	-16.1938	-21.2119	-0.240778	6.47505	11.078	-8.01347	-6.90112	0.258164	-37.924	-11.5327	Isocortex	ORB	ORB
1B_M_2096	0.00547	0.78649	0.01878	881887	1893660	1215616	180213	1	Exc	IT-L23	IT-L23 Ptprt	-15.7189	-26.8317	-25.7945	-17.8564	-8.33179	20.4501	7.19428	-8.55768	-2.75989	-0.456903	-20.636	15.2019	Isocortex	ORB	ORB
1B_M_2097	0.0054	0.75466	0.01176	1205255	2542542	1673282	180213	1	Inh	CGE-Lamp5	CGE-Lamp5 Dock5	-3.74967	20.2915	-9.66363	50.7699	34.9272	-19.4631	4.7892	-6.10969	-4.28909	7.84416	-7.54745	-11.2552	Isocortex	ORB	ORB
1B_M_2098	0.00707	0.82197	0.02233	1229336	2917078	1720134	180213	1	Inh	CGE-Vip	CGE-Vip Fstl4	-0.799737	19.3451	-19.7618	41.5065	33.3426	39.2436	3.18581	-2.28914	-7.68287	-6.54916	0.383723	-20.1422	Isocortex	ORB	ORB
1B_M_2099	0.00637	0.77458	0.02024	1211572	2593046	1716399	180213	1	Exc	IT-L23	IT-L23 Ptprt	-15.925	-27.6542	-24.7121	-18.461	-6.85752	19.1717	7.79823	-8.58203	-3.40528	1.19692	-20.1367	9.466	Isocortex	ORB	ORB
1B_M_21	0.00731	0.77102	0.01928	1461411	3127562	2089165	180119	1	Exc	IT-L23	IT-L23 Ptprt	-16.1678	-27.5041	-24.9694	-19.0429	-7.66197	18.7003	7.80489	-8.29051	-3.16712	0.960025	-18.8256	10.4543	Isocortex	ORB	ORB
1B_M_210	0.00672	0.83076	0.02184	1199015	2645002	1740043	180119	1	Exc	NP-L6	NP-L6 Boc	13.7813	-25.6426	37.6265	30.6152	-30.9896	13.1238	-18.9364	4.25981	4.91654	4.48846	-16.6062	-11.0022	Isocortex	ORB	ORB
1B_M_2100	0.00609	0.78775	0.017	1088614	2392786	1551780	180213	1	Exc	IT-L23	IT-L23 Ptprt	-15.5489	-25.7588	-26.9198	-17.1751	-16.1521	22.8721	6.36277	-8.61739	-2.95483	-3.48705	-24.9765	23.1018	Isocortex	ORB	ORB
1B_M_2101	0.00619	0.7977	0.01891	909300	2021456	1299206	180213	1	Inh	CGE-Vip	CGE-Vip Clstn2	-1.25495	18.2009	-17.1993	42.4096	29.3696	43.0631	1.57267	-2.92946	-0.837874	-12.2066	18.0024	11.0151	Isocortex	ORB	ORB
1B_M_2102	0.00644	0.7868	0.01948	1031495	2222308	1476002	180213	1	Exc	IT-L23	IT-L23 Ptprt	-16.1045	-26.5862	-26.6176	-18.7182	-9.86348	19.3553	7.37274	-7.97555	-2.30115	-0.36914	-19.8431	16.8605	Isocortex	ORB	ORB
1B_M_2103	0.00635	0.75237	0.02062	1305325	2742100	1806210	180213	1	Exc	IT-L5	IT-L5 Cdh8	-11.6378	-29.89	-11.2299	-13.1995	11.8247	15.1438	12.3233	-11.3805	3.49541	8.35905	2.94414	-14.6908	Isocortex	ORB	ORB
1B_M_2104	0.00673	0.78539	0.02209	2488550	5173292	3465362	180213	1	Exc	ET-L5	ET-L5 Ptprt	-11.9908	-19.153	7.84006	-29.7693	-33.1186	23.7755	-6.03395	-3.66753	-13.2424	3.27838	7.18447	15.4995	Isocortex	ORB	ORB
1B_M_2105	0.0064	0.77623	0.01778	1258491	3056250	1771804	180213	1	Exc	IT-L23	IT-L23 Foxp1	-14.3121	-29.8145	-14.3713	-21.6822	2.17307	9.32086	11.1949	-8.56683	-7.6333	-0.757795	-45.5912	-3.79836	Isocortex	ORB	ORB
1B_M_2106	0.00561	0.78246	0.0176	1329210	2847154	1887329	180213	1	Exc	IT-L23	IT-L23 Foxp1	-14.2139	-29.6249	-14.4155	-21.6	1.78108	9.20391	10.9887	-8.71201	-8.42756	-0.788735	-49.3177	-5.74336	Isocortex	ORB	ORB
1B_M_2107	0.00662	0.79444	0.0223	1260629	2799988	1790282	180213	1	Inh	MGE-Pvalb	MGE-Pvalb Thsd7a	8.28208	13.0421	10.2905	22.9138	9.26741	-24.5133	-6.41119	2.69896	-3.7653	-4.68079	22.9282	-7.26947	Isocortex	ORB	ORB
1B_M_2108	0.00701	0.80172	0.02493	1241415	2723784	1776432	180213	1	Inh	MGE-Pvalb	MGE-Pvalb Thsd7a	8.38786	13.1259	10.6954	22.9286	10.0477	-24.2726	-6.42642	2.44018	-2.90964	-4.90454	15.6595	-8.9023	Isocortex	ORB	ORB
1B_M_2109	0.00589	0.7853	0.01623	1201005	2600808	1724461	180213	1	Exc	IT-L23	IT-L23 Foxp1	-14.6632	-29.121	-16.2864	-21.4469	0.151645	9.21154	10.4594	-8.45984	-7.67401	-0.89464	-51.0512	-4.06975	Isocortex	ORB	ORB
1B_M_211	0.00668	0.78073	0.01794	1004981	2206584	1463539	180119	1	Exc	IT-L23	IT-L23 Ptprt	-17.4568	-27.1065	-27.2316	-21.0373	-12.2658	15.606	7.7644	-5.53064	0.139159	2.40266	-4.39707	11.2599	Isocortex	ORB	ORB
1B_M_2110	0.00629	0.80045	0.02122	1346730	2950288	1929142	180213	1	Exc	CT-L6	CT-L6 Map4	17.098	-21.4916	44.6868	13.1104	-1.51711	-22.6902	-21.3315	0.522505	-5.57836	-23.7535	-37.4267	-6.40881	Isocortex	ORB	ORB
1B_M_2111	0.00593	0.7787	0.01724	1571749	3424898	2285363	180213	1	Exc	IT-L23	IT-L23 Foxp1	-14.4156	-29.962	-13.7418	-21.6233	2.95147	7.4771	11.566	-8.52645	-9.19146	0.034937	-48.6434	-8.60533	Isocortex	ORB	ORB
1B_M_2112	0.00572	0.77875	0.01774	1462644	3224312	2128512	180213	1	Exc	IT-L23	IT-L23 Foxp1	-14.2739	-30.0182	-13.6392	-21.7112	2.28943	8.64239	11.3009	-8.51135	-8.90864	-0.741661	-47.0155	-6.16633	Isocortex	ORB	ORB
1B_M_2113	0.00632	0.80394	0.01973	1484325	3943840	2149829	180213	1	Inh	MGE-Pvalb	MGE-Pvalb Sema5a	8.50144	12.8762	10.2472	22.9412	8.36803	-34.0388	-5.99556	3.56661	-2.79483	-12.2036	2.37582	16.016	Isocortex	ORB	ORB
1B_M_2114	0.00619	0.75642	0.0202	1478833	3283778	2177715	180213	1	Exc	IT-L23	IT-L23 Ptprt	-16.6648	-28.4585	-23.6719	-20.5039	-7.34716	16.5416	8.2219	-7.90385	-3.13362	2.71424	-15.825	3.87279	Isocortex	ORB	ORB
1B_M_2115	0.00794	0.8064	0.03009	1349401	3093624	1984980	180213	1	Inh	MGE-Sst	MGE-Sst Dock4	9.89078	8.21515	1.94746	12.1893	-23.9713	-41.4088	-5.58726	11.6065	0.844198	-2.92758	-7.5244	-16.3787	Isocortex	ORB	ORB
1B_M_2116	0.00716	0.79881	0.02386	2706971	5954036	3993880	180213	1	Exc	NP-L6	NP-L6 Olfml2b	-9.83912	-28.4207	-15.961	-10.2522	-30.1261	9.69751	-19.2058	3.52553	2.96791	0.355171	0.32152	-10.0159	Isocortex	ORB	ORB
1B_M_2117	0.00742	0.78258	0.02489	1433848	3222624	2139299	180213	1	Exc	ET-L5	ET-L5 Astn2	-12.5562	-20.4478	14.2634	-24.7818	-31.368	39.0923	-8.02148	-3.5913	-13.5531	12.1664	-5.58981	-16.2275	Isocortex	ORB	ORB
1B_M_2118	0.00681	0.82834	0.02293	1426507	3210000	2104350	180213	1	Exc	NP-L6	NP-L6 Cyp7b1	13.5383	-25.2772	36.5451	30.2426	-32.5229	12.0667	-18.8432	3.90797	6.27504	3.93177	-19.5811	-4.61591	Isocortex	ORB	ORB
1B_M_2119	0.00616	0.7767	0.01859	1353535	3004622	2005595	180213	1	Exc	IT-L5	IT-L5 Etv1	-11.0122	-30.005	-12.2322	-11.6492	12.8581	18.3571	12.4034	-11.8837	5.4181	7.7005	-8.01691	-12.1829	Isocortex	ORB	ORB
1B_M_212	0.00644	0.7765	0.01737	1053041	2332802	1539626	180119	1	Exc	IT-L23	IT-L23 Foxp1	-14.2553	-29.4517	-14.8699	-21.0355	1.25634	9.45307	10.8694	-8.56629	-8.577	-0.808248	-50.2711	-5.93725	Isocortex	ORB	ORB
1B_M_2120	0.00606	0.77942	0.01867	1540557	3453516	2272708	180213	1	Exc	IT-L5	IT-L5 Cdh8	-12.9183	-29.3098	-13.0269	-16.6681	7.36992	12.1085	11.2727	-10.1551	0.31087	10.055	21.5093	-20.1395	Isocortex	ORB	ORB
1B_M_2121	0.00754	0.82541	0.02704	1657868	4286236	2454838	180213	1	Inh	MGE-Sst	MGE-Sst Frmd6	8.74692	7.94928	1.26869	15.442	-22.4445	-27.1986	-2.64178	10.9336	2.12504	-9.84615	-10.67	10.2049	Isocortex	ORB	ORB
1B_M_2122	0.00561	0.79487	0.0172	1496079	3382592	2235364	180213	1	Exc	IT-L23	IT-L23 Ptprt	-15.488	-26.0499	-26.4267	-17.0992	-15.7061	22.6402	6.73756	-8.84882	-2.94093	-2.48103	-24.531	19.148	Isocortex	ORB	ORB
1B_M_2123	0.00669	0.7706	0.01914	1386128	3214000	2080362	180213	1	Exc	IT-L23	IT-L23 Ptprt	-16.3327	-28.096	-23.575	-22.9554	-5.35908	14.7228	8.54617	-8.01461	-3.60187	0.92688	-23.3873	7.2572	Isocortex	ORB	ORB
1B_M_2124	0.00681	0.80813	0.02224	1442432	3256344	2168320	180213	1	Inh	MGE-Pvalb	MGE-Pvalb Sema5a	8.21067	12.4575	10.5416	23.721	7.04479	-34.0038	-6.34987	3.83902	-0.669269	-11.6988	-9.92252	7.27616	Isocortex	ORB	ORB
1B_M_2126	0.00665	0.78409	0.02024	1397522	3107726	2072870	180213	1	Exc	IT-L6	IT-L6 Man1c1	-7.06289	-28.787	-29.9755	-6.85094	38.3493	9.95616	9.3016	-15.9789	-1.87478	-6.37322	-23.874	-9.02495	Isocortex	ORB	ORB
1B_M_2127	0.006	0.76473	0.01818	1541791	3465058	2284066	180213	1	Exc	IT-L23	IT-L23 Foxp1	-15.9766	-28.9133	-21.3962	-23.6713	-6.27709	12.5739	9.87214	-7.14421	-5.14371	2.32282	-26.7937	-5.84868	Isocortex	ORB	ORB
1B_M_2128	0.00639	0.76391	0.0199	1423331	3686000	2106783	180213	1	Exc	IT-L23	IT-L23 Ptprt	-16.2728	-28.8061	-22.5449	-22.1099	-7.38365	14.165	9.08365	-7.27804	-4.03038	2.76216	-17.38	-0.0812245	Isocortex	ORB	ORB
1B_M_2129	0.00675	0.79551	0.02475	1464555	3315620	2203762	180213	1	Exc	ET-L5	ET-L5 Ptprt	-12.0579	-18.6753	10.4377	-28.279	-35.5656	27.3178	-6.82035	-2.76849	-13.8327	2.21439	5.8245	23.2508	Isocortex	ORB	ORB
1B_M_213	0.0067	0.77749	0.01948	755352	1578502	999415	180119	1	Exc	IT-L23	IT-L23 Ptprt	-16.1169	-26.6234	-26.3742	-17.9381	-9.94312	19.7321	7.2104	-8.20683	-2.33359	-0.971242	-21.2192	19.4264	Isocortex	ORB	ORB
1B_M_2130	0.00637	0.7537	0.01822	1317686	3072438	1980385	180213	1	Exc	IT-L23	IT-L23 Ptprt	-18.1114	-27.1893	-28.0679	-28.3563	-12.1661	15.8015	7.64487	-5.40623	0.654802	2.07985	-4.91257	12.0787	Isocortex	ORB	ORB
1B_M_2131	0.00547	0.75884	0.01352	1383020	3165938	2078610	180213	1	Exc	IT-L23	IT-L23 Foxp1	-14.1961	-32.6144	-4.48014	-21.8617	15.428	0.507497	12.896	-8.21505	-8.09474	-1.50648	-46.7705	-3.25178	Isocortex	ORB	ORB
1B_M_2132	0.00725	0.80586	0.02308	1503637	3491934	2286072	180213	1	Exc	IT-L5	IT-L5 Etv1	-9.40876	-29.9677	-16.9314	-7.8113	12.6361	23.374	12.4405	-13.8817	6.45247	2.80229	-7.39511	12.1433	Isocortex	ORB	ORB
1B_M_2133	0.00614	0.7749	0.0192	1276160	2826028	1827708	180213	1	Exc	IT-L5	IT-L5 Etv1	-10.9273	-29.6306	-13.4578	-10.4979	12.3652	18.59	12.0544	-12.141	3.4838	6.52087	3.90345	-4.70044	Isocortex	ORB	ORB
1B_M_2135	0.00706	0.80484	0.02564	1287935	2852016	1855127	180213	1	Exc	IT-L5	IT-L5 Etv1	-9.79776	-29.9691	-16.0741	-8.29457	12.6042	22.5407	12.3157	-13.5984	6.41662	4.30934	-11.3686	9.48569	Isocortex	ORB	ORB
1B_M_2136	0.0065	0.76807	0.0203	1421495	3496318	2058037	180213	1	Exc	IT-L23	IT-L23 Ptprt	-16.3204	-27.0498	-25.6085	-18.761	-9.50214	18.3241	7.51001	-7.59311	-1.82452	1.65301	-8.2618	9.41178	Isocortex	ORB	ORB
1B_M_2137	0.00554	0.76696	0.01683	1461362	3221670	2127233	180213	1	Exc	IT-L23	IT-L23 Foxp1	-13.7441	-29.9096	-12.9762	-20.6894	3.77044	9.10948	11.5491	-8.80333	-8.60971	-0.232269	-46.5186	-7.52374	Isocortex	ORB	ORB
1B_M_2138	0.00577	0.7719	0.0163	1266018	2895404	1848240	180213	1	Exc	CT-L6	CT-L6 Il1rap	17.5988	-18.2952	41.9973	2.5855	-0.476635	-49.2567	-24.6796	-0.812736	-6.50067	-16.4868	15.7159	2.73353	Isocortex	ORB	ORB
1B_M_2139	0.00627	0.75164	0.02026	1227080	2750854	1794806	180213	1	Exc	IT-L23	IT-L23 Ptprt	-16.7623	-27.376	-25.4723	-19.4195	-9.99466	16.7239	7.84102	-7.05286	-1.32073	2.2046	-7.72547	9.10072	Isocortex	ORB	ORB
1B_M_214	0.00712	0.76187	0.01804	692837	1426838	931969	180119	1	Exc	IT-L23	IT-L23 Ptprt	-15.8634	-26.5809	-26.022	-17.6909	-8.50861	21.2315	7.32352	-8.71707	-2.94049	-1.39187	-22.1305	16.928	Isocortex	ORB	ORB
1B_M_2140	0.00622	0.76278	0.01779	1297908	2896006	1915400	180213	1	Exc	IT-L23	IT-L23 Ptprt	-16.4451	-27.6479	-25.0967	-20.0533	-8.72579	18.2619	7.98518	-8.12043	-3.04026	-0.287817	-23.806	12.3857	Isocortex	ORB	ORB
1B_M_2142	0.00613	0.76693	0.01741	1180512	2600092	1717983	180213	1	Exc	IT-L23	IT-L23 Foxp1	-13.7826	-29.6586	-13.8574	-20.5537	4.1664	8.57612	11.5207	-9.08375	-9.27422	0.0953321	-49.472	-10.1846	Isocortex	ORB	ORB
1B_M_2143	0.00614	0.76772	0.01822	1157264	2562616	1672956	180213	1	Exc	IT-L23	IT-L23 Ptprt	-16.3239	-27.0082	-26.0907	-19.2887	-9.24952	19.0321	7.45762	-8.04497	-2.52891	0.330407	-19.2448	15.15	Isocortex	ORB	ORB
1B_M_2144	0.00661	0.75857	0.01993	1264933	3192568	1828053	180213	1	Exc	IT-L23	IT-L23 Ptprt	-16.1263	-27.1505	-25.4305	-18.7478	-8.005	19.3001	7.55671	-8.17573	-2.71391	0.352619	-19.2465	13.8348	Isocortex	ORB	ORB
1B_M_2145	0.00562	0.77294	0.0174	1163346	2576648	1706256	180213	1	Exc	IT-L23	IT-L23 Ptprt	-17.1478	-26.2724	-28.6634	-19.7867	-12.6895	16.0967	7.13206	-6.18628	0.731533	0.604214	-5.43119	13.2779	Isocortex	ORB	ORB
1B_M_2146	0.00668	0.79994	0.02248	1108500	2533738	1622090	180213	1	Exc	IT-L5	IT-L5 Etv1	-9.71181	-29.5999	-16.3726	-8.61942	13.0637	22.8081	11.9563	-13.4978	4.28124	3.73461	-2.54834	8.13358	Isocortex	ORB	ORB
1B_M_2147	0.00576	0.76624	0.01736	1023968	2329564	1506022	180213	1	Exc	IT-L23	IT-L23 Foxp1	-14.863	-29.6904	-14.644	-22.1893	1.14114	7.70713	10.9528	-8.09727	-8.17406	0.529219	-45.9927	-11.1466	Isocortex	ORB	ORB
1B_M_2148	0.00587	0.76278	0.01544	1125715	2580818	1688535	180213	1	Inh	CGE-Lamp5	CGE-Lamp5 Dock5	-3.3951	20.135	-10.3507	50.4113	32.1507	-21.313	5.04336	-5.70946	-5.70598	6.85902	-4.45891	-15.4266	Isocortex	ORB	ORB
1B_M_2149	0.00567	0.78232	0.017	1290786	2784856	1837711	180213	1	Exc	IT-L23	IT-L23 Foxp1	-14.6443	-29.9755	-14.0134	-21.8943	2.32373	6.85899	11.1455	-8.13984	-8.67498	0.641607	-49.3372	-12.0856	Isocortex	ORB	ORB
1B_M_215	0.00866	0.79054	0.0205	854186	1856392	1141486	180119	1	Exc	IT-L23	IT-L23 Ptprt	-15.8121	-26.7273	-26.2972	-18.2688	-8.56259	20.2618	7.3435	-8.54574	-2.61786	-0.308786	-19.9259	15.7461	Isocortex	ORB	ORB
1B_M_2150	0.00734	0.81204	0.02717	1133422	2449594	1632079	180213	1	Inh	MGE-Pvalb	MGE-Pvalb Gfra2	8.01974	11.9293	7.9876	24.6597	-1.77733	-35.1688	-7.45081	4.61396	-1.03267	-16.133	-23.0347	21.0065	Isocortex	ORB	ORB
1B_M_2151	0.00605	0.78519	0.01793	1283552	3161194	1852034	180213	1	Exc	IT-L23	IT-L23 Foxp1	-14.0872	-29.4782	-14.3701	-20.7632	4.66397	8.23709	11.3393	-9.13762	-8.68604	0.0430846	-53.0013	-11.0753	Isocortex	ORB	ORB
1B_M_2152	0.0063	0.82484	0.02192	1293808	2817324	1885818	180213	1	Inh	MGE-Sst	MGE-Sst Frmd6	7.97056	8.66361	1.49054	17.3562	-18.3578	-25.0246	-2.3708	9.66702	1.73525	-13.847	-10.0097	25.3583	Isocortex	ORB	ORB
1B_M_2153	0.00627	0.7731	0.01944	1222418	2750080	1800030	180213	1	Exc	IT-L23	IT-L23 Ptprt	-16.3662	-28.2639	-23.3797	-23.0309	-5.25894	14.5263	8.80425	-7.92817	-4.19705	0.816179	-24.1427	6.51239	Isocortex	ORB	ORB
1B_M_2154	0.00614	0.77564	0.01917	1212951	2699322	1777532	180213	1	Exc	IT-L23	IT-L23 Foxp1	-15.6832	-29.6027	-16.5134	-24.0355	0.430075	6.86865	10.392	-7.4783	-6.225	1.95691	-29.1238	-6.98968	Isocortex	ORB	ORB
1B_M_2155	0.00664	0.77493	0.01914	1271690	2829084	1885816	180213	1	Exc	IT-L23	IT-L23 Foxp1	-13.675	-29.5645	-13.9702	-20.1584	5.04424	8.45267	11.4832	-9.22452	-9.17489	0.950198	-52.4182	-12.2797	Isocortex	ORB	ORB
1B_M_2156	0.00686	0.82342	0.02539	1021687	2171556	1420006	180213	1	Inh	MGE-Sst	MGE-Sst Frmd6	7.95603	9.60517	2.80056	17.8995	-13.8087	-28.0444	-3.38863	8.58011	4.72922	-13.6692	-20.5495	23.6247	Isocortex	ORB	ORB
1B_M_2157	0.00615	0.77817	0.01823	1078887	2264824	1511891	180213	1	Exc	IT-L23	IT-L23 Ptprt	-15.6573	-26.6346	-25.8628	-17.6492	-7.91162	21.0288	7.27599	-8.85544	-3.24787	-1.75584	-24.2682	16.7688	Isocortex	ORB	ORB
1B_M_2158	0.00736	0.80206	0.02643	1010316	2130292	1415644	180213	1	Inh	MGE-Pvalb	MGE-Pvalb Sema5a	8.16568	13.455	11.7955	20.8279	12.1054	-35.0926	-4.65227	2.79429	-3.24494	-9.46166	7.46762	7.21877	Isocortex	ORB	ORB
1B_M_2159	0.00677	0.77661	0.02087	938179	2152756	1328841	180213	1	Exc	IT-L23	IT-L23 Ptprt	-15.7397	-27.0412	-25.4149	-18.2211	-7.49011	19.7371	7.61988	-8.66464	-2.87764	-0.0531434	-20.4345	13.412	Isocortex	ORB	ORB
1B_M_216	0.00716	0.77873	0.01748	717619	1725906	970362	180119	1	Exc	IT-L23	IT-L23 Foxp1	-14.2029	-29.2377	-14.964	-20.8823	1.32107	9.93804	10.8181	-8.82114	-8.06022	-0.937252	-53.3103	-7.27438	Isocortex	ORB	ORB
1B_M_2160	0.00673	0.78018	0.02484	1010280	2168854	1441298	180213	1	Exc	IT-L5	IT-L5 Grik3	-8.76642	-29.313	-20.9956	-7.89816	20.1249	24.147	11.5214	-14.6612	4.99843	-0.544364	0.664318	28.7743	Isocortex	ORB	ORB
1B_M_2161	0.00641	0.79993	0.02279	1002686	2216290	1435780	180213	1	Exc	IT-L5	IT-L5 Etv1	-9.12426	-30.1364	-17.3167	-7.3772	12.6167	23.6379	12.2224	-13.9171	6.92703	2.44486	-6.95026	13.5563	Isocortex	ORB	ORB
1B_M_2162	0.00515	0.78949	0.01508	891521	2011688	1291894	180213	1	Exc	IT-L23	IT-L23 Ptprt	-16.4476	-25.4828	-31.2556	-20.3438	-18.3677	20.0337	6.1936	-7.71455	-1.74605	-4.1931	-21.923	31.6585	Isocortex	ORB	ORB
1B_M_2163	0.00559	0.78484	0.01698	861782	1914076	1257915	180213	1	Exc	IT-L23	IT-L23 Foxp1	-14.0754	-29.2154	-15.964	-20.1823	1.26224	9.72127	10.8606	-8.68254	-8.07931	-0.977491	-51.4876	-4.08163	Isocortex	ORB	ORB
1B_M_2164	0.00391	0.70493	0.002	1543479	3605624	2400321	180213	1	NonN	MGC	MGC mgc-all	-27.8734	4.50379	-45.8886	13.1917	-1.11712	48.168	16.7609	3.61526	6.7576	-2.66962	-5.08468	5.54745	Isocortex	ORB	ORB
1B_M_2165	0.00359	0.71854	0.00327	909624	2260266	1452233	180213	1	NonN	VLMC	VLMC Col4a1	-24.4524	4.02309	-40.1731	21.2061	-49.6811	-0.861223	7.73509	10.9275	-3.56241	1.89225	-3.32714	1.04378	Isocortex	ORB	ORB
1B_M_2166	0.00336	0.75696	0.00455	968675	2401958	1554874	180213	1	NonN	ASC	ASC cortex-olf	-21.3704	0.845486	-30.5814	34.0444	13.6184	-39.0457	4.7346	-9.39037	1.05984	4.27532	4.20792	21.4308	Isocortex	ORB	ORB
1B_M_2167	0.00406	0.74193	0.00266	838026	2066420	1359751	180213	1	NonN	ASC	ASC str-hpf	-22.4219	4.25684	-34.2216	25.0052	-15.912	-27.2122	9.95624	-4.59274	10.1044	4.88387	10.3335	-25.0481	Isocortex	ORB	ORB
1B_M_2168	0.00589	0.75077	0.01775	1391808	3038148	1988690	180213	1	Exc	IT-L23	IT-L23 Cux1	-19.7915	-27.3378	-28.3005	-32.6776	-21.6676	-0.429731	7.33171	-3.32853	2.93421	3.41767	20.5978	9.63232	Isocortex	ORB	ORB
1B_M_2169	0.00606	0.76729	0.01732	1448209	3127408	2087443	180213	1	Exc	IT-L23	IT-L23 Foxp1	-14.6271	-30.2241	-13.5882	-22.7441	0.43374	4.43055	11.73	-7.88554	-7.37887	0.961957	-35.3746	-12.0223	Isocortex	ORB	ORB
1B_M_217	0.00886	0.81855	0.03172	697602	1491802	959195	180119	1	Inh	MGE-Sst	MGE-Sst Rerg	8.75681	8.09365	0.379948	15.1792	-24.6515	-34.5161	-4.25314	10.8116	3.73768	-5.93954	-14.1099	-4.03101	Isocortex	ORB	ORB
1B_M_2170	0.00614	0.78282	0.01773	1336277	2882830	1913957	180213	1	Exc	IT-L5	IT-L5 Cdh8	-12.1556	-28.1573	-15.4694	-15.4615	7.07275	16.0644	10.6533	-11.112	0.823052	7.67771	21.1439	-8.71584	Isocortex	ORB	ORB
1B_M_2171	0.00518	0.75191	0.01387	1229204	2715344	1805601	180213	1	Exc	IT-L23	IT-L23 Cux1	-20.0649	-26.4921	-30.1291	-35.2949	-29.2264	-8.11372	5.86793	-2.56171	6.08699	3.22901	28.6066	16.3939	Isocortex	ORB	ORB
1B_M_2172	0.00789	0.78181	0.02874	964060	2208174	1411256	180213	1	Exc	IT-L5	IT-L5 Grik3	-8.30604	-29.2379	-20.6855	-7.50046	22.9968	25.5728	11.4439	-15.2719	5.72472	-0.957111	-3.33216	28.594	Isocortex	ORB	ORB
1B_M_2173	0.00648	0.77217	0.02157	909625	2089158	1345344	180213	1	Exc	IT-L5	IT-L5 Cdh8	-11.9403	-29.6178	-12.8872	-14.4833	11.1864	14.9846	12.0474	-11.0365	3.22219	9.17058	6.57011	-18.603	Isocortex	ORB	ORB
1B_M_2174	0.00578	0.78073	0.01779	977338	2214842	1444002	180213	1	Exc	IT-L23	IT-L23 Ptprt	-15.8735	-27.4994	-24.7143	-19.8331	-5.39144	15.6642	8.12622	-8.26124	-3.82518	0.198199	-23.7322	8.58985	Isocortex	ORB	ORB
1B_M_2175	0.00684	0.82886	0.02322	1102474	2329692	1519081	180213	1	Exc	NP-L6	NP-L6 Cntnap5a	13.261	-25.6426	36.4731	31.5715	-32.8099	14.082	-18.3308	4.18885	6.80058	2.66153	-13.6882	-1.21399	Isocortex	ORB	ORB
1B_M_2176	0.00645	0.76373	0.01919	994224	2066026	1380380	180213	1	Exc	IT-L23	IT-L23 Ptprt	-16.6616	-28.2706	-23.9937	-20.6686	-8.13988	15.9363	8.46177	-7.34914	-3.04658	2.57198	-15.5617	3.94451	Isocortex	ORB	ORB
1B_M_2177	0.00813	0.79978	0.02668	1132094	2607624	1588961	180213	1	Exc	ET-L5	ET-L5 Plcb4	-12.6111	-18.7206	12.03	-28.9776	-38.4712	29.2142	-6.9612	-3.67317	-11.6083	2.57208	15.3569	4.35461	Isocortex	ORB	ORB
1B_M_2178	0.00543	0.77074	0.01786	1066349	2273742	1506305	180213	1	Exc	IT-L5	IT-L5 Cdh8	-12.4133	-29.2226	-13.3245	-15.1565	9.34522	15.5267	11.2224	-10.5455	1.49628	9.09231	18.9046	-18.0247	Isocortex	ORB	ORB
1B_M_2179	0.00701	0.80174	0.0267	1050587	2326282	1491165	180213	1	Inh	MGE-Pvalb	MGE-Pvalb Thsd7a	8.48793	13.4037	12.3282	21.1022	11.664	-28.1812	-5.44953	2.57075	-3.52795	-6.84497	14.1035	-2.55657	Isocortex	ORB	ORB
1B_M_218	0.0083	0.77896	0.02717	681484	1459754	925894	180119	1	Exc	IT-L5	IT-L5 Grik3	-8.38076	-29.3995	-20.7785	-7.13461	22.666	26.0824	11.6139	-15.3306	6.26046	-0.426794	-5.88185	28.4734	Isocortex	ORB	ORB
1B_M_2180	0.00585	0.77501	0.01861	913239	2006512	1304383	180213	1	Exc	IT-L23	IT-L23 Ptprt	-15.7496	-28.9666	-21.6964	-22.277	-6.86854	13.2732	9.58307	-7.49065	-5.24872	2.32158	-19.315	-2.7591	Isocortex	ORB	ORB
1B_M_2181	0.00535	0.78602	0.01609	829743	1818916	1193604	180213	1	Exc	IT-L23	IT-L23 Foxp1	-14.2789	-28.9852	-16.2037	-20.721	0.568394	10.5887	10.3319	-8.82427	-7.70943	-1.50036	-50.2074	3.5635	Isocortex	ORB	ORB
1B_M_2182	0.00606	0.75617	0.01966	1297509	2770006	1825856	180213	1	Exc	IT-L23	IT-L23 Ptprt	-16.5842	-27.684	-24.6535	-19.4106	-7.52093	17.7351	7.88081	-7.99342	-2.54218	1.81087	-16.5074	6.84059	Isocortex	ORB	ORB
1B_M_2183	0.00614	0.78266	0.01838	1352664	2900214	1921670	180213	1	Exc	IT-L23	IT-L23 Ptprt	-15.6496	-26.9125	-25.6336	-17.0638	-6.89822	21.6856	7.34917	-8.87994	-3.80926	-2.10809	-26.2353	15.3978	Isocortex	ORB	ORB
1B_M_2184	0.00737	0.81691	0.02356	1389172	3218710	1999147	180213	1	Inh	MGE-Sst	MGE-Sst Frmd6	7.92794	8.6915	1.32901	16.9299	-16.4584	-26.2439	-2.76504	9.21771	3.37382	-13.6158	-16.0635	22.9847	Isocortex	ORB	ORB
1B_M_2185	0.00639	0.78122	0.02194	1387284	2986728	2004710	180213	1	Exc	IT-L6	IT-L6 Man1c1	-6.59899	-29.4583	-31.2076	-6.52854	37.852	10.4138	9.66165	-16.2936	-0.404294	-5.22241	-28.568	-5.905	Isocortex	ORB	ORB
1B_M_2186	0.00609	0.75446	0.02076	1089896	2500892	1577251	180213	1	Exc	IT-L5	IT-L5 Cdh8	-11.9731	-29.5252	-12.2422	-13.6762	10.7731	15.9273	11.8711	-10.9759	3.68385	8.99429	1.54597	-16.0581	Isocortex	ORB	ORB
1B_M_2187	0.00638	0.75722	0.0227	1331807	2922726	1928175	180213	1	Exc	IT-L23	IT-L23 Ptprt	-16.599	-27.3631	-25.698	-19.4357	-9.17519	17.9836	7.64653	-7.71676	-1.74185	1.92113	-8.77822	9.19377	Isocortex	ORB	ORB
1B_M_2188	0.00566	0.77666	0.01754	1288565	2859172	1897111	180213	1	Exc	IT-L23	IT-L23 Ptprt	-15.727	-26.6479	-25.9856	-17.8173	-8.45956	20.7687	7.089	-8.75689	-2.81446	-1.70616	-22.4807	17.729	Isocortex	ORB	ORB
1B_M_2189	0.00642	0.76785	0.02114	831929	1703046	1093892	180213	1	Exc	IT-L6	IT-L6 Man1c1	-7.26461	-29.3537	-29.7713	-7.02811	37.307	10.0338	9.92614	-16.0543	-1.5264	-5.86287	-24.9265	-7.46199	Isocortex	ORB	ORB
1B_M_219	0.00699	0.77385	0.02159	600937	1268020	821417	180119	1	Exc	IT-L23	IT-L23 Foxp1	-13.3124	-29.6122	-13.7745	-19.9991	4.96865	8.60101	11.5715	-9.41933	-9.3614	0.855391	-51.5461	-12.8526	Isocortex	ORB	ORB
1B_M_2190	0.00583	0.76334	0.01657	803662	1587774	1059397	180213	1	Exc	IT-L23	IT-L23 Foxp1	-14.2369	-30.0052	-13.8949	-21.515	2.2619	8.81578	11.3401	-8.46464	-8.50785	-1.06982	-47.1807	-4.81105	Isocortex	ORB	ORB
1B_M_2191	0.00588	0.76941	0.01677	823795	1709696	1089987	180213	1	Exc	IT-L23	IT-L23 Foxp1	-14.2205	-29.8877	-14.078	-21.1861	3.43716	7.86645	11.6471	-8.56706	-9.13376	0.0802746	-49.0181	-8.99353	Isocortex	ORB	ORB
1B_M_2192	0.00634	0.76995	0.01879	881736	1906116	1177360	180213	1	Exc	IT-L5	IT-L5 Cdh8	-12.1207	-29.688	-12.4422	-14.1891	10.1572	14.8178	11.9112	-10.748	2.94297	9.42943	-1.00393	-19.9995	Isocortex	ORB	ORB
1B_M_2193	0.00585	0.7751	0.01921	805633	1639598	1085555	180213	1	Exc	IT-L23	IT-L23 Ptprt	-15.691	-28.1916	-21.6741	-22.1203	-6.31108	13.0208	9.02945	-7.87179	-4.31753	1.38228	-22.5341	-3.05886	Isocortex	ORB	ORB
1B_M_2194	0.00627	0.76309	0.02076	767785	1611064	1036983	180213	1	Exc	IT-L23	IT-L23 Ptprt	-16.8324	-27.9085	-24.6444	-20.8026	-9.56389	15.5829	8.45239	-6.65034	-2.38842	2.76412	-11.5066	5.99094	Isocortex	ORB	ORB
1B_M_2195	0.00595	0.75666	0.02013	848501	1776434	1154014	180213	1	Exc	IT-L5	IT-L5 Cdh8	-11.9092	-29.7846	-11.5401	-14.3831	11.9257	13.7855	12.3681	-11.0932	2.69767	9.72038	8.95096	-20.6301	Isocortex	ORB	ORB
1B_M_2196	0.00597	0.76762	0.01862	991436	2184530	1391288	180213	1	Exc	IT-L23	IT-L23 Ptprt	-16.2042	-28.3425	-22.7629	-22.2055	-7.69392	14.1549	8.98463	-7.36109	-4.00268	2.03032	-19.4364	1.32749	Isocortex	ORB	ORB
1B_M_2197	0.00622	0.76919	0.01798	934528	2007894	1319815	180213	1	Exc	IT-L5	IT-L5 Cdh8	-12.5801	-29.1617	-13.354	-15.6397	5.4584	11.6877	11.2865	-10.2818	0.594573	9.08912	21.1516	-18.0318	Isocortex	ORB	ORB
1B_M_2198	0.00633	0.78242	0.0166	1077127	2328594	1524316	180213	1	Exc	IT-L23	IT-L23 Ptprt	-15.438	-26.3617	-26.2817	-17.1408	-8.11976	21.7884	6.83112	-8.87805	-2.95891	-2.72478	-25.3366	20.1904	Isocortex	ORB	ORB
1B_M_2199	0.00653	0.77424	0.01746	990115	2328344	1407587	180213	1	Exc	IT-L23	IT-L23 Foxp1	-14.2286	-29.6555	-14.2365	-21.0199	4.23943	7.78894	11.5573	-8.77438	-8.73913	0.356853	-52.6538	-10.7898	Isocortex	ORB	ORB
1B_M_22	0.0092	0.78506	0.02081	1287833	3023056	1853089	180119	1	Exc	IT-L23	IT-L23 Foxp1	-15.143	-29.4145	-16.2547	-23.1572	-0.677068	7.99307	10.4332	-8.03421	-7.07346	-0.610837	-46.0758	-0.326893	Isocortex	ORB	ORB
1B_M_220	0.0107	0.76129	0.02252	654651	1388830	900000	180119	1	Exc	IT-L23	IT-L23 Tenm2	-18.3672	-27.648	-27.8936	-30.0613	-17.0071	9.63909	7.53853	-5.84722	0.329274	2.43204	-2.45756	7.85125	Isocortex	ORB	ORB
1B_M_2200	0.00695	0.77231	0.02485	988621	2173224	1419142	180213	1	Exc	IT-L5	IT-L5 Grik3	-10.0427	-29.1135	-16.8391	-10.8485	17.9388	22.5775	11.5863	-13.469	3.64973	3.20118	11.5661	21.0813	Isocortex	ORB	ORB
1B_M_2201	0.00586	0.77712	0.01922	898597	2018152	1285291	180213	1	Exc	IT-L4	IT-L4 Shc3	-15.6748	-30.6668	-11.7004	-28.9149	-0.281141	5.90889	11.1656	-7.38175	-5.66675	3.15628	27.0544	15.5971	Isocortex	ORB	ORB
1B_M_2202	0.0058	0.76417	0.01932	919141	2078034	1330932	180213	1	Exc	IT-L5	IT-L5 Cdh8	-12.049	-29.6036	-12.4783	-13.7776	10.1556	15.9367	11.6741	-10.7381	3.35417	9.72649	-2.0983	-19.6744	Isocortex	ORB	ORB
1B_M_2203	0.00568	0.77142	0.01827	969532	2166788	1400880	180213	1	Exc	IT-L23	IT-L23 Ptprt	-16.4722	-26.2919	-28.3993	-19.3717	-11.4832	19.4915	6.91961	-7.40923	-1.87556	-1.42964	-20.9551	21.5366	Isocortex	ORB	ORB
1B_M_2204	0.00563	0.77439	0.01827	954337	2131238	1372470	180213	1	Exc	IT-L23	IT-L23 Foxp1	-13.8539	-29.4669	-14.3848	-20.6833	2.09087	9.84125	11.0498	-8.99927	-8.63234	-0.771073	-50.2031	-6.1535	Isocortex	ORB	ORB
1B_M_2205	0.00604	0.77272	0.01793	951488	2097548	1380060	180213	1	Exc	IT-L23	IT-L23 Foxp1	-14.3183	-29.8881	-13.8891	-21.315	3.53035	7.51188	11.6058	-8.70726	-9.37745	0.282847	-50.1052	-10.2868	Isocortex	ORB	ORB
1B_M_2207	0.00657	0.76133	0.0188	937899	2323840	1357729	180213	1	Exc	IT-L23	IT-L23 Ptprt	-16.9022	-27.7202	-24.8169	-20.4014	-10.1727	15.2818	8.33808	-6.16875	-1.73196	2.45092	-10.9611	5.4533	Isocortex	ORB	ORB
1B_M_2208	0.00604	0.82959	0.02038	875438	1951696	1280492	180213	1	Exc	NP-L6	NP-L6 Boc	13.5214	-25.9513	37.504	31.8638	-32.2328	14.5674	-18.4407	4.5333	4.54141	3.30407	-13.1805	-10.9113	Isocortex	ORB	ORB
1B_M_2209	0.00534	0.78647	0.01609	896115	2034534	1300337	180213	1	Exc	IT-L23	IT-L23 Ptprt	-16.7693	-25.9675	-29.8029	-20.4947	-16.4015	19.6733	6.64244	-7.23739	-1.67566	-2.23837	-21.016	24.0444	Isocortex	ORB	ORB
1B_M_221	0.0073	0.78999	0.02376	1427398	3070820	2018074	180119	1	Inh	CGE-Lamp5	CGE-Lamp5 Grid1	-2.86707	20.177	-11.6595	49.9016	28.6054	-17.286	5.18312	-4.40286	-9.23697	5.33631	7.81388	-20.7274	Isocortex	ORB	ORB
1B_M_2210	0.00551	0.76909	0.01698	929749	2124242	1365691	180213	1	Exc	IT-L23	IT-L23 Foxp1	-14.0693	-29.9179	-13.7612	-21.2117	3.25199	7.77127	11.6617	-8.65758	-9.23793	-0.467408	-49.7499	-7.8887	Isocortex	ORB	ORB
1B_M_2211	0.00648	0.81821	0.02219	894304	2001220	1314958	180213	1	Inh	MGE-Sst	MGE-Sst Frmd6	7.49121	9.25867	1.87437	18.5332	-12.9405	-25.6592	-2.94966	8.28669	3.61714	-14.7073	-16.9125	28.0043	Isocortex	ORB	ORB
1B_M_2212	0.00622	0.79215	0.02066	1256056	2786272	1833209	180213	1	Inh	CGE-Vip	CGE-Vip Galnt17	-0.312687	18.2174	-17.0567	39.8036	28.04	50.4574	0.830865	-1.6517	-0.880324	-8.99793	27.0338	-4.08862	Isocortex	ORB	ORB
1B_M_2213	0.00612	0.7735	0.01814	1295765	2890820	1921980	180213	1	Exc	IT-L23	IT-L23 Ptprt	-16.3416	-26.9448	-26.6201	-19.6866	-10.4572	19.1638	7.38872	-7.78028	-2.1624	-0.107969	-20.2022	18.8664	Isocortex	ORB	ORB
1B_M_2214	0.00652	0.78814	0.02032	1392774	3116228	2048046	180213	1	Exc	CT-L6	CT-L6 Hcrtr2	17.7814	-19.9055	44.1404	9.26256	-3.35012	-27.8405	-22.7737	0.47328	-7.5261	-20.637	-27.9319	16.3765	Isocortex	ORB	ORB
1B_M_2215	0.00695	0.77209	0.02166	1410793	3415412	2089838	180213	1	Exc	IT-L6	IT-L6 Oxr1	-7.2463	-29.3408	-29.0594	-6.76197	29.4536	20.917	10.2334	-16.1505	-4.29347	2.54408	-12.9238	28.2464	Isocortex	ORB	ORB
1B_M_2216	0.00556	0.78311	0.01948	1367617	3083282	2047379	180213	1	Exc	IT-L23	IT-L23 Foxp1	-15.3553	-28.9496	-21.5064	-22.3188	-6.2623	12.5947	9.88972	-7.95842	-8.10837	0.957438	-49.1951	-14.3746	Isocortex	ORB	ORB
1B_M_2217	0.0053	0.77743	0.01888	1228218	2824426	1828160	180213	1	Exc	IT-L6	IT-L6 Man1c1	-7.05257	-29.5918	-30.1006	-7.40605	37.331	9.63928	9.51737	-15.8601	-1.00372	-6.20688	-26.5353	-8.88846	Isocortex	ORB	ORB
1B_M_2218	0.00546	0.76586	0.01649	1372306	3123380	2040504	180213	1	Exc	IT-L23	IT-L23 Foxp1	-14.2506	-29.9625	-14.0668	-21.4139	4.37619	7.38573	11.7151	-8.7133	-8.66299	0.869435	-51.2687	-10.1546	Isocortex	ORB	ORB
1B_M_2219	0.00545	0.78492	0.01804	1279036	2961490	1956580	180213	1	Exc	IT-L23	IT-L23 Foxp1	-15.3062	-29.4711	-15.533	-22.8911	0.34375	7.50967	10.4667	-7.87382	-7.46382	1.17158	-47.2781	-13.6987	Isocortex	ORB	ORB
1B_M_222	0.0072	0.77579	0.02011	1401112	3051260	2001941	180119	1	Exc	IT-L5	IT-L5 Cdh8	-12.3524	-29.1362	-13.5554	-15.2015	9.15955	15.7141	11.2752	-10.439	1.10135	8.76448	19.2342	-16.6799	Isocortex	ORB	ORB
1B_M_2220	0.00549	0.77511	0.01663	1354752	3056654	2001355	180213	1	Exc	IT-L23	IT-L23 Ptprt	-16.7708	-25.844	-29.2542	-19.0326	-16.8215	20.9863	6.51119	-7.38586	-1.65698	-3.00568	-24.9507	28.2891	Isocortex	ORB	ORB
1B_M_2221	0.00595	0.76962	0.0172	1216672	2894858	1812296	180213	1	Exc	IT-L23	IT-L23 Foxp1	-14.7953	-29.4708	-15.4176	-22.0797	0.682439	7.72458	11.1021	-8.00621	-7.54659	0.748739	-44.436	-10.9345	Isocortex	ORB	ORB
1B_M_2222	0.0061	0.78645	0.01797	984079	2240082	1467766	180213	1	Exc	IT-L23	IT-L23 Ptprt	-16.4908	-26.1693	-30	-21.115	-16.2762	18.4448	6.97853	-7.42096	-2.07725	-2.40456	-19.5597	24.8572	Isocortex	ORB	ORB
1B_M_2223	0.00675	0.77624	0.02047	1292936	3146320	1934238	180213	1	Exc	IT-L5	IT-L5 Cdh8	-12.4007	-29.3015	-12.7331	-14.1606	9.97516	15.9636	11.6642	-10.5384	3.13945	9.45922	-1.92131	-19.472	Isocortex	ORB	ORB
1B_M_2224	0.00692	0.77093	0.02073	1231797	2851408	1856358	180213	1	Exc	IT-L23	IT-L23 Ptprt	-16.7655	-28.0638	-24.1042	-20.9017	-8.62765	15.6287	8.50635	-7.14128	-2.88154	2.42969	-14.2686	4.97802	Isocortex	ORB	ORB
1B_M_2225	0.00696	0.77298	0.02044	1334772	3085038	2021547	180213	1	Exc	IT-L4	IT-L4 Shc3	-15.4717	-30.4349	-10.9646	-26.9371	7.22381	-1.83482	11.9485	-6.969	-6.06106	1.3247	22.9709	26.3368	Isocortex	ORB	ORB
1B_M_2226	0.006	0.78166	0.01971	1328135	3059978	2028230	180213	1	Exc	IT-L23	IT-L23 Foxp1	-15.574	-30.3728	-14.4372	-26.6036	1.80886	6.2875	10.931	-7.73914	-6.92493	1.17541	-45.5332	-13.4806	Isocortex	ORB	ORB
1B_M_2227	0.00549	0.77413	0.01654	1130000	2420266	1594297	180213	1	Exc	IT-L23	IT-L23 Foxp1	-14.4362	-29.2232	-15.784	-21.5984	0.617444	9.49302	10.6096	-8.59702	-8.15081	-0.409342	-51.4642	-5.11679	Isocortex	ORB	ORB
1B_M_2228	0.00761	0.79967	0.02705	1131799	2416660	1624883	180213	1	Exc	ET-L5	ET-L5 Plcb4	-12.3287	-19.0317	11.6028	-28.2065	-37.5325	29.1451	-6.80308	-3.46155	-11.9587	2.59691	11.519	-10.5108	Isocortex	ORB	ORB
1B_M_2229	0.006	0.77407	0.01735	1066913	2312540	1518020	180213	1	Exc	IT-L23	IT-L23 Foxp1	-14.625	-29.4807	-15.8493	-21.5747	0.923807	8.51062	11.1173	-8.25447	-7.74819	-0.0865224	-44.376	-8.03445	Isocortex	ORB	ORB
1B_M_223	0.0077	0.80824	0.02261	1380167	2999262	1965430	180119	1	Inh	CGE-Lamp5	CGE-Lamp5 Nrxn3	-3.25746	18.8702	-14.4477	47.5141	18.8146	-15.8993	6.51436	-2.47946	-10.3154	11.4466	33.155	-4.0287	Isocortex	ORB	ORB
1B_M_2230	0.00818	0.80891	0.0288	1133618	2622984	1624789	180213	1	Inh	MGE-Sst	MGE-Sst Rerg	8.75086	9.82795	4.35137	15.9192	-17.2619	-32.9432	-4.27061	9.34243	5.66951	-10.8202	-23.2294	11.4125	Isocortex	ORB	ORB
1B_M_2231	0.00599	0.78979	0.02204	1156254	2502178	1675134	180213	1	Exc	IT-L5	IT-L5 Etv1	-10.5705	-29.3963	-15.7825	-11.7021	12.5077	18.9716	11.8437	-12.4948	3.49471	6.02496	4.71796	-5.14396	Isocortex	ORB	ORB
1B_M_2232	0.00664	0.77782	0.02555	1013754	2267732	1478115	180213	1	Exc	ET-L5	ET-L5 Astn2	-12.7168	-19.7696	13.7171	-25.2264	-31.5518	37.4039	-7.21316	-3.64444	-13.705	10.2616	-1.87204	-12.833	Isocortex	ORB	ORB
1B_M_2233	0.00486	0.769	0.01474	1151599	2529322	1672091	180213	1	Exc	IT-L23	IT-L23 Foxp1	-14.3181	-30.2018	-13.5164	-21.6729	2.52436	8.07047	11.6672	-8.32445	-9.15727	-0.996995	-48.1957	-6.48015	Isocortex	ORB	ORB
1B_M_2234	0.00861	0.7712	0.02187	937786	2092948	1390337	180213	1	Exc	IT-L5	IT-L5 Cdh8	-12.6936	-29.735	-12.9588	-17.3858	6.14259	11.455	11.6143	-10.1505	0.662912	11.0166	20.5528	-26.6461	Isocortex	ORB	ORB
1B_M_2235	0.00589	0.76946	0.01846	3193745	6783292	4536401	180213	1	Exc	IT-L23	IT-L23 Ptprt	-16.4282	-28.6012	-22.8283	-24.1306	-4.93705	14.109	8.95923	-8.03496	-3.79844	0.340511	-24.359	6.78845	Isocortex	ORB	ORB
1B_M_2236	0.00781	0.81458	0.02841	1129414	2456440	1613320	180213	1	Inh	MGE-Pvalb	MGE-Pvalb Sema5a	8.6032	12.5563	11.164	24.3978	6.15104	-34.2084	-5.96898	4.25243	-1.96374	-11.9742	-0.86528	14.7317	Isocortex	ORB	ORB
1B_M_2237	0.00629	0.76611	0.01846	1117228	2434774	1607205	180213	1	Exc	IT-L23	IT-L23 Ptprt	-16.5657	-26.4115	-26.5901	-18.3703	-10.2488	20.2377	7.08601	-7.95936	-2.38339	-1.94531	-22.5025	20.0731	Isocortex	ORB	ORB
1B_M_2238	0.00626	0.77885	0.01793	1063453	2491910	1540244	180213	1	Exc	IT-L23	IT-L23 Foxp1	-14.2633	-29.5544	-14.3941	-21.1563	1.7091	8.51947	11.1126	-8.63055	-9.11154	0.102425	-50.091	-10.784	Isocortex	ORB	ORB
1B_M_2239	0.00606	0.77921	0.0209	1051180	2356094	1542531	180213	1	Exc	IT-L23	IT-L23 Ptprt	-16.5087	-29.1489	-16.351	-27.987	-6.49707	16.1456	8.73517	-8.10767	-3.72337	2.40641	-17.8741	3.29598	Isocortex	ORB	ORB
1B_M_224	0.00807	0.83417	0.02167	1329886	3357092	1904641	180119	1	Exc	NP-L6	NP-L6 Cntnap5a	12.9958	-25.5009	35.9846	31.8314	-33.8128	14.2218	-17.9561	4.1672	5.34667	1.07844	-6.74093	-2.76718	Isocortex	ORB	ORB
1B_M_2240	0.00575	0.7824	0.0177	1011654	2300774	1481311	180213	1	Exc	IT-L23	IT-L23 Foxp1	-15.3975	-29.1437	-21.2142	-22.3038	-5.9769	12.6671	10.0403	-7.96671	-7.45343	1.10243	-48.7143	-14.3409	Isocortex	ORB	ORB
1B_M_2241	0.00552	0.77162	0.01717	1899057	4250434	2806691	180213	1	Exc	IT-L23	IT-L23 Ptprt	-15.8978	-28.1435	-23.5693	-23.3724	-3.65931	18.2362	8.75501	-8.25154	-3.56189	0.154996	-17.7622	22.7804	Isocortex	ORB	ORB
1B_M_2242	0.00592	0.77258	0.01896	1593697	3585764	2383680	180213	1	Exc	IT-L5	IT-L5 Cdh8	-12.9471	-29.6938	-11.4496	-18.3652	5.29573	10.0474	11.936	-9.45695	2.96728	13.2274	-1.23781	-38.2906	Isocortex	ORB	ORB
1B_M_2243	0.00668	0.7651	0.0192	1440021	3192100	2166935	180213	1	Exc	IT-L23	IT-L23 Ptprt	-16.2081	-27.8344	-24.2516	-19.1185	-6.69738	17.6743	8.17871	-8.00199	-2.97675	2.14456	-18.5283	7.02302	Isocortex	ORB	ORB
1B_M_2244	0.00684	0.78302	0.02199	1493435	3349178	2250044	180213	1	Inh	MGE-Pvalb	MGE-Pvalb Cacna1i	8.27244	14.3199	14.2232	18.9945	16.5242	-29.9899	-4.68415	1.52415	-5.91693	-10.5482	18.1296	10.5196	Isocortex	ORB	ORB
1B_M_2245	0.00577	0.78413	0.02065	1579650	3709392	2433669	180213	1	Exc	IT-L23	IT-L23 Foxp1	-15.7254	-30.4377	-10.8089	-27.6673	-0.934341	7.59238	10.8711	-7.65818	-6.79266	-0.696805	-45.0531	-0.99345	Isocortex	ORB	ORB
1B_M_2246	0.00503	0.77358	0.01644	1346442	3167606	2070958	180213	1	Exc	IT-L23	IT-L23 Foxp1	-13.747	-29.9659	-13.0956	-20.6006	3.97708	8.82499	11.6274	-9.08616	-9.18533	-0.947535	-48.1808	-6.471	Isocortex	ORB	ORB
1B_M_2247	0.00611	0.7719	0.02009	1047388	2468092	1628735	180213	1	Exc	IT-L23	IT-L23 Ptprt	-16.6874	-28.8696	-22.8391	-21.4699	-7.28788	15.1413	8.51902	-7.47202	-3.84221	3.10853	-17.0362	1.64762	Isocortex	ORB	ORB
1B_M_2248	0.00491	0.77939	0.01727	917703	2157404	1431073	180213	1	Exc	IT-L5	IT-L5 Cdh8	-12.9104	-28.8175	-14.3286	-15.958	8.8934	15.5728	11.0788	-10.1548	0.298897	8.84617	20.7154	-16.1504	Isocortex	ORB	ORB
1B_M_2249	0.00397	0.75953	0.00498	1966650	4593916	3056012	180213	1	NonN	ASC	ASC mid	-20.9143	1.00332	-30.0923	34.0941	12.8193	-40.3785	4.81847	-9.97894	-0.0132399	1.50162	-7.72955	24.0833	Isocortex	ORB	ORB
1B_M_225	0.00584	0.77373	0.01903	1468747	3178082	2124919	180119	1	Exc	IT-L5	IT-L5 Cdh8	-11.8822	-29.3063	-13.3593	-14.487	10.9082	15.6913	11.7616	-10.9992	2.56315	8.95684	0.225858	-18.1216	Isocortex	ORB	ORB
1B_M_2250	0.00409	0.72622	0.00222	1933962	4467250	3033023	180213	1	NonN	MGC	MGC mgc-all	-26.8751	4.73874	-43.819	14.7084	-9.30643	44.7639	15.3883	1.73351	5.56627	1.56349	5.53965	-0.183574	Isocortex	ORB	ORB
1B_M_2251	0.003	0.72792	0.00157	1445967	3498500	2310510	180213	1	NonN	OPC	OPC opc-large	-23.634	6.94606	-35.1255	16.0053	-15.5441	9.19249	-6.73099	-6.24871	0.345064	0.74872	0.42444	-4.29165	Isocortex	ORB	ORB
1B_M_2252	0.00343	0.72779	0.00385	1144943	2809272	1841587	180213	1	NonN	ASC	ASC mid	-22.1707	1.40495	-33.2979	33.1279	11.3575	-26.9714	5.28581	-7.106	2.84644	4.44606	9.53528	11.6315	Isocortex	ORB	ORB
1B_M_2253	0.00482	0.79602	0.01069	761161	1808270	1218732	180213	1	Inh	OLF	OLF Mapk10	-6.89843	2.73686	23.4222	-37.9414	5.70872	-52.789	15.7732	16.3443	-0.742561	28.8064	2.04504	28.6002	Isocortex	ORB	ORB
1B_M_2254	0.0063	0.76882	0.02042	1374228	2932352	1947297	180213	1	Exc	IT-L23	IT-L23 Ptprt	-16.3995	-27.7617	-24.4086	-19.324	-7.17787	17.6205	7.94768	-8.13342	-2.90931	2.08251	-16.91	6.1263	Isocortex	ORB	ORB
1B_M_2255	0.00782	0.78491	0.02672	1321909	2820514	1887001	180213	1	Exc	ET-L5	ET-L5 Tmtc2	-13.5475	-18.9623	15.8304	-29.4601	-41.8441	36.1029	-6.9258	-5.1769	-9.12144	1.60741	21.5696	-18.4221	Isocortex	ORB	ORB
1B_M_2256	0.00609	0.76882	0.01749	1384888	2967056	1975427	180213	1	Exc	IT-L23	IT-L23 Foxp1	-13.9364	-29.736	-13.596	-20.8086	3.79349	8.21125	11.659	-8.90422	-9.38161	-0.0819653	-49.693	-8.95311	Isocortex	ORB	ORB
1B_M_2257	0.00619	0.78381	0.01778	1256371	2811628	1783735	180213	1	Exc	IT-L5	IT-L5 Cdh8	-12.1702	-29.0373	-13.9063	-15.0666	8.78224	16.2385	11.1824	-10.6913	0.776283	8.24031	19.5394	-15.5838	Isocortex	ORB	ORB
1B_M_2258	0.00541	0.77174	0.0161	1086696	2378598	1579702	180213	1	Exc	IT-L23	IT-L23 Foxp1	-14.1584	-29.7977	-13.7348	-21.1007	3.96564	7.28717	11.6147	-8.66545	-9.16272	0.323716	-50.607	-10.5108	Isocortex	ORB	ORB
1B_M_2259	0.00587	0.77067	0.01899	1639733	3688006	2373992	180213	1	Exc	IT-L23	IT-L23 Foxp1	-15.8989	-29.2826	-17.2851	-24.3279	-4.87545	13.5979	9.75944	-7.81957	-5.04646	1.27748	-25.7535	-2.05819	Isocortex	ORB	ORB
1B_M_226	0.00627	0.7684	0.01846	1268342	2861730	1840358	180119	1	Exc	IT-L23	IT-L23 Ptprt	-16.4547	-26.6973	-27.0788	-20.085	-11.0043	19.2168	7.52545	-7.84044	-2.23097	-0.971499	-20.0134	19.9056	Isocortex	ORB	ORB
1B_M_2260	0.00541	0.77234	0.01759	789817	1786174	1157488	180213	1	Exc	IT-L23	IT-L23 Foxp1	-14.3275	-30.1761	-13.6074	-21.7208	2.35238	8.19953	11.7943	-8.2655	-8.68724	-0.791706	-46.4476	-6.01096	Isocortex	ORB	ORB
1B_M_2261	0.00587	0.77843	0.01788	1009603	2229196	1482191	180213	1	Exc	IT-L5	IT-L5 Cdh8	-12.3924	-29.0679	-14.0961	-16.2798	4.96365	13.0386	11.0222	-10.7166	0.638713	9.09973	20.3381	-17.1634	Isocortex	ORB	ORB
1B_M_2262	0.00561	0.76802	0.01646	1140379	2447754	1583484	180213	1	Exc	IT-L23	IT-L23 Foxp1	-14.914	-29.5848	-15.4617	-22.4188	-0.53246	8.21581	10.5076	-8.31799	-7.70485	-1.41442	-46.9748	-1.34502	Isocortex	ORB	ORB
1B_M_2263	0.00615	0.76692	0.01696	991637	2085732	1385744	180213	1	Exc	IT-L23	IT-L23 Foxp1	-14.0107	-29.9562	-13.8476	-20.9302	3.87637	8.26898	11.6121	-8.93807	-9.18202	-0.123521	-49.4138	-8.67252	Isocortex	ORB	ORB
1B_M_2264	0.00637	0.77034	0.01883	1188491	2498298	1657895	180213	1	Exc	IT-L23	IT-L23 Foxp1	-13.4959	-29.5127	-13.943	-20.012	5.39602	8.78638	11.6533	-9.46115	-8.92228	0.487288	-51.9324	-10.6777	Isocortex	ORB	ORB
1B_M_2265	0.00691	0.77613	0.01934	1126706	2569282	1585914	180213	1	Exc	IT-L23	IT-L23 Foxp1	-14.0092	-29.8802	-13.6744	-21.0268	3.55555	7.35158	11.5787	-8.67381	-9.35046	0.179388	-49.8279	-10.0694	Isocortex	ORB	ORB
1B_M_2267	0.00734	0.75964	0.02699	1002534	2222248	1426799	180213	1	Exc	IT-L5	IT-L5 Grik3	-8.24473	-28.9736	-23.0994	-7.56429	23.1195	25.2703	11.1441	-15.4437	4.20994	-1.37436	2.24927	34.1605	Isocortex	ORB	ORB
1B_M_2268	0.0054	0.77699	0.0171	859996	1911446	1236500	180213	1	Exc	IT-L23	IT-L23 Foxp1	-13.9788	-29.1391	-15.1044	-20.2577	1.8186	10.2804	11.0346	-9.14527	-8.08639	-0.643571	-53.2658	-7.73354	Isocortex	ORB	ORB
1B_M_2269	0.00607	0.76725	0.0192	943661	2071320	1365858	180213	1	Exc	IT-L23	IT-L23 Ptprt	-16.6364	-26.979	-26.2454	-19.3526	-9.76532	19.2483	7.30475	-7.88765	-2.23211	-0.0834103	-20.7804	18.201	Isocortex	ORB	ORB
1B_M_227	0.00583	0.77188	0.01671	1147152	2519106	1670063	180119	1	Exc	IT-L23	IT-L23 Foxp1	-14.8867	-29.4275	-16.0644	-22.6735	-0.908277	8.11678	10.235	-8.34833	-7.30797	-1.20821	-46.4799	-0.660118	Isocortex	ORB	ORB
1B_M_2270	0.00734	0.78856	0.02505	1532244	3290274	2212833	180213	1	Inh	CGE-Vip	CGE-Vip Clstn2	-0.448634	17.3512	-15.7197	40.6564	30.7279	46.9558	0.660967	-2.67747	-2.39915	-13.9795	15.3699	15.4803	Isocortex	ORB	ORB
1B_M_2271	0.00654	0.80222	0.0202	1547146	3334406	2226832	180213	1	Exc	CT-L6	CT-L6 Il1rap	16.5892	-19.8256	39.1557	9.19074	2.26087	-31.8759	-22.8293	-1.16731	-4.81726	-18.1832	-3.37696	-1.75636	Isocortex	ORB	ORB
1B_M_2272	0.00655	0.77662	0.0193	1608438	3739268	2329139	180213	1	Exc	IT-L23	IT-L23 Ptprt	-16.33	-28.1732	-23.4506	-21.9488	-8.33786	14.2556	8.80765	-7.19702	-3.22713	1.59014	-21.4477	3.33811	Isocortex	ORB	ORB
1B_M_2273	0.00572	0.78062	0.01835	3112235	6648834	4539751	180213	1	Exc	IT-L23	IT-L23 Ptprt	-16.2645	-26.5284	-26.935	-19.1918	-9.28561	19.8119	7.26905	-8.19251	-2.68814	-1.66953	-22.3052	18.6914	Isocortex	ORB	ORB
1B_M_2274	0.00655	0.80168	0.02263	1412411	3157244	2068614	180213	1	Inh	CGE-Vip	CGE-Vip Grm8	-0.353353	18.1525	-17.3028	40.3554	26.26	47.0627	1.66472	-1.78883	-5.12611	-10.9946	12.4759	1.20981	Isocortex	ORB	ORB
1B_M_2275	0.00569	0.76569	0.01576	1378211	3071454	2032334	180213	1	Exc	IT-L23	IT-L23 Cux1	-20.0222	-26.5472	-29.9689	-34.9917	-27.9897	-0.0596879	6.08043	-2.74053	5.64642	3.23103	27.8481	16.1143	Isocortex	ORB	ORB
1B_M_2276	0.0076	0.82093	0.02675	1364916	3085574	2034140	180213	1	Exc	CT-L6	CT-L6 Hcrtr2	15.9294	-20.4358	34.2891	9.64457	0.183071	-25.5171	-21.723	-1.06992	-5.88426	-20.8383	-27.1255	5.807	Isocortex	ORB	ORB
1B_M_2277	0.00506	0.74212	0.01264	1174923	2618130	1676684	180213	1	Inh	CGE-Lamp5	CGE-Lamp5 Dock5	-3.98986	20.5849	-9.58511	51.4396	36.4567	-21.7146	4.65435	-6.66454	-4.34059	10.4675	-14.1358	-7.78575	Isocortex	ORB	ORB
1B_M_2278	0.00621	0.76395	0.01732	1145176	2518106	1649141	180213	1	Exc	IT-L23	IT-L23 Ptprt	-17.7639	-26.8223	-29.1946	-24.6267	-25.6409	3.36223	7.35155	-5.185	0.586463	1.95714	0.539958	11.0286	Isocortex	ORB	ORB
1B_M_2279	0.00586	0.76364	0.01603	1204886	2643690	1723402	180213	1	Exc	IT-L23	IT-L23 Foxp1	-13.7184	-29.3877	-14.3001	-19.5786	6.11864	7.47642	11.9055	-9.07759	-7.94624	-0.271935	-54.3694	-9.71098	Isocortex	ORB	ORB
1B_M_228	0.00537	0.76879	0.01041	2158878	4913838	3186149	180119	1	Exc	IT-L6	IT-L6 Man1c1	-5.69858	-27.7994	-28.9094	-3.30682	28.8995	32.0621	8.45661	-15.5526	-13.2371	-0.17231	4.81452	-33.2983	Isocortex	ORB	ORB
1B_M_2280	0.00616	0.77677	0.01775	1205918	2920484	1739903	180213	1	Exc	IT-L23	IT-L23 Ptprt	-16.3745	-26.5798	-27.3891	-19.8765	-11.2677	19.3777	7.1875	-7.87607	-2.465	-1.81723	-19.3649	20.7207	Isocortex	ORB	ORB
1B_M_2281	0.00604	0.76055	0.01945	1162571	2554214	1688426	180213	1	Exc	IT-L23	IT-L23 Ptprt	-16.0551	-27.1127	-25.2077	-18.6062	-7.48054	19.5867	7.64596	-8.51443	-3.00494	0.176299	-22.9279	12.8577	Isocortex	ORB	ORB
1B_M_2282	0.0058	0.77933	0.01893	955804	2197412	1397517	180213	1	Exc	IT-L23	IT-L23 Foxp1	-15.4079	-29.3055	-15.5124	-22.5899	0.684455	7.30779	10.3436	-7.81972	-7.52025	1.35108	-47.4724	-13.9795	Isocortex	ORB	ORB
1B_M_2283	0.00659	0.79326	0.02329	769472	1816198	1138742	180213	1	Exc	IT-L5	IT-L5 Grik3	-7.99357	-30.2012	-20.5	-3.9035	25.5112	16.9639	12.0855	-15.7542	8.8083	-0.0180016	-23.0759	29.1337	Isocortex	ORB	ORB
1B_M_2284	0.00615	0.77274	0.01974	1025329	2318442	1517913	180213	1	Exc	IT-L23	IT-L23 Ptprt	-16.3791	-28.722	-22.6369	-21.8092	-7.51207	14.0801	9.06555	-7.28496	-4.07536	2.86495	-17.2105	-0.215199	Isocortex	ORB	ORB
1B_M_2285	0.00641	0.76664	0.02085	1440881	3413126	2127886	180213	1	Exc	IT-L23	IT-L23 Ptprt	-15.8258	-27.089	-25.2249	-18.0479	-7.13196	20.4534	7.65461	-8.83553	-3.32197	-0.297436	-23.8391	13.2873	Isocortex	ORB	ORB
1B_M_2286	0.00752	0.78226	0.02624	1435513	3225376	2147618	180213	1	Exc	ET-L5	ET-L5 Astn2	-12.5924	-20.2511	13.9729	-24.9055	-31.2344	38.5124	-7.72013	-3.60227	-13.5891	11.6706	-4.61637	-15.4087	Isocortex	ORB	ORB
1B_M_2287	0.0059	0.77132	0.01505	1440037	3241566	2154863	180213	1	Exc	IT-L23	IT-L23 Foxp1	-14.1219	-31.0302	-4.93342	-22.0136	2.90551	8.95718	11.9082	-8.37676	-8.76354	-1.48445	-47.6477	-4.61734	Isocortex	ORB	ORB
1B_M_2288	0.00673	0.78406	0.01997	1452658	3453260	2167464	180213	1	Exc	IT-L23	IT-L23 Foxp1	-15.547	-29.6095	-15.9721	-24.598	0.772816	6.80544	10.3115	-7.60326	-6.54686	1.56965	-29.4617	-6.58342	Isocortex	ORB	ORB
1B_M_2289	0.00577	0.77273	0.01891	1549584	3459462	2335945	180213	1	Exc	IT-L23	IT-L23 Ptprt	-16.5653	-28.5955	-23.5619	-20.8023	-7.41887	16.0207	8.37175	-7.63827	-3.40383	2.70354	-17.0455	2.83819	Isocortex	ORB	ORB
1B_M_229	0.00696	0.78173	0.01821	913958	1996544	1252009	180119	1	Exc	IT-L5	IT-L5 Cdh8	-12.5791	-28.6544	-14.9423	-16.5574	4.52329	13.5546	10.4431	-10.5783	0.112275	8.76745	22.0742	-14.1287	Isocortex	ORB	ORB
1B_M_2290	0.00655	0.78317	0.02326	1323667	3094026	1989091	180213	1	Exc	IT-L23	IT-L23 Ptprt	-15.9839	-29.2907	-21.3934	-22.5569	-6.24263	14.1262	9.7844	-7.49891	-4.86868	2.65756	-19.7717	-1.3693	Isocortex	ORB	ORB
1B_M_2291	0.00618	0.77616	0.02007	1302503	2961824	1962987	180213	1	Exc	IT-L23	IT-L23 Ptprt	-16.8265	-28.0858	-24.3153	-20.9604	-9.07473	15.4706	8.71096	-6.81989	-2.52636	3.04386	-12.1507	5.55091	Isocortex	ORB	ORB
1B_M_2292	0.00545	0.77865	0.01524	1460854	3394864	2248079	180213	1	Exc	IT-L23	IT-L23 Foxp1	-14.2393	-29.8176	-14.208	-21.6478	1.91176	8.99239	11.1979	-8.5722	-8.70984	-0.923983	-49.0611	-5.99485	Isocortex	ORB	ORB
1B_M_2293	0.00717	0.78722	0.02494	932350	2077360	1323187	180213	1	Exc	ET-L5	ET-L5 Plcb4	-12.6126	-18.5922	12.0151	-29.1036	-38.992	28.7919	-7.08461	-3.55059	-11.3476	3.15148	15.7612	4.77463	Isocortex	ORB	ORB
1B_M_2294	0.0063	0.76949	0.01833	974990	2130378	1402087	180213	1	Exc	IT-L23	IT-L23 Foxp1	-14.3855	-29.7375	-14.4297	-21.5586	4.31656	7.41179	11.5644	-8.58471	-8.50573	0.519989	-52.8494	-10.4281	Isocortex	ORB	ORB
1B_M_2295	0.00628	0.7823	0.0184	873565	1997008	1244811	180213	1	Exc	IT-L23	IT-L23 Ptprt	-15.6955	-25.5268	-28.7962	-16.9574	-16.5683	23.0786	6.11724	-8.68557	-2.71752	-2.93532	-26.2868	24.706	Isocortex	ORB	ORB
1B_M_2296	0.00756	0.80787	0.02429	892215	2128422	1276414	180213	1	Exc	IT-L5	IT-L5 Etv1	-9.76015	-29.7121	-16.4983	-8.44991	12.8093	22.8613	12.1661	-13.5896	5.57865	3.56738	-7.01	9.60137	Isocortex	ORB	ORB
1B_M_2297	0.00566	0.76182	0.01835	933238	2071600	1353827	180213	1	Exc	IT-L23	IT-L23 Ptprt	-16.4867	-28.5132	-23.3253	-20.2774	-6.48402	16.2309	8.48537	-7.98054	-3.97681	1.96026	-18.9376	4.06168	Isocortex	ORB	ORB
1B_M_2298	0.00571	0.7681	0.01863	837864	1916528	1201894	180213	1	Exc	IT-L23	IT-L23 Ptprt	-15.9827	-27.5808	-24.2889	-22.1774	-5.39293	15.5324	8.16811	-8.25699	-3.72325	-0.273607	-24.151	8.33415	Isocortex	ORB	ORB
1B_M_2299	0.0061	0.79261	0.01981	808841	1799356	1160979	180213	1	Exc	CT-L6	CT-L6 Map4	16.3263	-20.1172	38.1744	9.83846	1.69776	-29.0709	-22.4187	-0.725846	-4.83927	-21.377	-22.2918	-3.32199	Isocortex	ORB	ORB
1B_M_23	0.00767	0.79723	0.02781	1185960	2590896	1718971	180119	1	Inh	MGE-Pvalb	MGE-Pvalb Cacna1i	7.89853	13.8045	12.5811	19.0172	16.6277	-35.9969	-4.1105	2.88797	-3.99619	-8.65868	12.6397	6.47478	Isocortex	ORB	ORB
1B_M_230	0.0073	0.77375	0.02055	848946	1931464	1165944	180119	1	Exc	IT-L23	IT-L23 Ptprt	-16.5658	-28.0797	-24.0054	-21.0595	-8.77478	15.3084	8.56634	-7.14855	-2.96421	2.44919	-12.7246	6.7059	Isocortex	ORB	ORB
1B_M_2300	0.00721	0.80436	0.02576	813593	1843242	1192554	180213	1	Exc	IT-L5	IT-L5 Etv1	-9.86374	-29.69	-16.066	-8.64171	12.9664	22.1987	12.0582	-13.4404	5.46051	4.35318	-9.45533	5.6346	Isocortex	ORB	ORB
1B_M_2301	0.00727	0.78251	0.02567	1382586	3171680	2045132	180213	1	Exc	ET-L5	ET-L5 Plcb4	-13.0728	-18.7809	13.2921	-29.2236	-39.2048	28.9737	-7.01946	-4.01699	-11.1299	3.54293	17.6383	5.60553	Isocortex	ORB	ORB
1B_M_2302	0.00666	0.77082	0.02089	1335879	3012774	1997893	180213	1	Exc	IT-L5	IT-L5 Cdh8	-12.209	-29.3501	-12.7414	-15.0362	9.39695	13.881	11.569	-10.9567	1.42785	9.34026	16.3977	-20.5657	Isocortex	ORB	ORB
1B_M_2303	0.00619	0.78639	0.01748	1492289	3370884	2215497	180213	1	Exc	CT-L6	CT-L6 Il1rap	17.1383	-18.558	40.8066	3.80205	1.33905	-45.7911	-23.9473	-1.30836	-6.44828	-16.3822	15.7728	1.87917	Isocortex	ORB	ORB
1B_M_2304	0.00651	0.77443	0.01904	5366327	12090018	8012067	180213	1	Exc	IT-L23	IT-L23 Foxp1	-15.4538	-28.7951	-19.5438	-23.7264	-3.21974	4.63909	10.0519	-7.28488	-4.83514	1.55621	-25.801	-3.39682	Isocortex	ORB	ORB
1B_M_2305	0.00572	0.76821	0.01911	1381960	3129242	2067946	180213	1	Exc	IT-L23	IT-L23 Foxp1	-15.5163	-29.1969	-18.1602	-23.7096	-5.37441	12.4482	10.1341	-7.58513	-6.45423	1.3107	-30.4395	-5.24103	Isocortex	ORB	ORB
1B_M_2306	0.00602	0.78676	0.02094	1284837	2975012	1925419	180213	1	Exc	IT-L5	IT-L5 Etv1	-10.6437	-29.5569	-14.3347	-10.1675	12.4863	18.8978	12.1022	-12.4274	3.79005	6.03772	2.42403	-3.74519	Isocortex	ORB	ORB
1B_M_2307	0.00695	0.78574	0.02479	1258896	2883218	1886953	180213	1	Exc	IT-L5	IT-L5 Grik3	-7.36689	-28.8859	-25.209	-6.58181	25.9519	24.2037	10.9041	-16.3551	6.55204	-2.93724	-5.54976	42.0303	Isocortex	ORB	ORB
1B_M_2308	0.00677	0.80645	0.02503	1329353	3054550	2015017	180213	1	Exc	IT-L5	IT-L5 Etv1	-9.93196	-29.9794	-15.4821	-8.57175	12.5111	20.7975	12.4631	-12.9505	6.61161	5.61774	-13.0562	-2.33234	Isocortex	ORB	ORB
1B_M_2309	0.00551	0.77591	0.01589	858572	1906260	1226531	180213	1	Exc	IT-L23	IT-L23 Ptprt	-16.957	-26.2031	-29.0905	-20.3686	-16.4763	19.6636	6.61345	-6.56967	0.688679	0.456716	-8.43692	21.2298	Isocortex	ORB	ORB
1B_M_231	0.00678	0.78111	0.01793	859224	1952786	1188560	180119	1	Exc	IT-L23	IT-L23 Ptprt	-16.6024	-26.4854	-28.112	-20.7741	-11.6212	18.8083	7.30675	-7.33028	-1.98757	-1.03478	-19.7907	22.8257	Isocortex	ORB	ORB
1B_M_2310	0.00595	0.75506	0.0152	883586	1965888	1275777	180213	1	Exc	IT-L23	IT-L23 Cux1	-19.7072	-26.4901	-30.1112	-35.7815	-27.4197	0.417027	6.06691	-3.087	4.97408	3.02944	26.0353	17.444	Isocortex	ORB	ORB
1B_M_2311	0.00749	0.79714	0.02534	938173	2046626	1347266	180213	1	Exc	IT-L5	IT-L5 Etv1	-8.99538	-29.9574	-17.7027	-7.28096	12.5277	24.0487	12.0236	-14.4527	7.45221	1.58436	-6.61186	15.2218	Isocortex	ORB	ORB
1B_M_2312	0.00675	0.76323	0.01955	865995	2076776	1254114	180213	1	Exc	IT-L23	IT-L23 Ptprt	-16.4187	-27.6565	-24.4211	-19.9538	-8.08831	17.7733	8.10894	-8.01501	-3.22153	1.2529	-18.3787	10.1186	Isocortex	ORB	ORB
1B_M_2313	0.00502	0.76178	0.01636	904407	2022762	1320889	180213	1	Exc	IT-L23	IT-L23 Ptprt	-16.9517	-27.8914	-25.2011	-21.9253	-10.022	15.4225	8.73903	-6.29925	-2.37886	2.9049	-1.31309	1.93366	Isocortex	ORB	ORB
1B_M_2314	0.00662	0.80658	0.02344	856373	1939348	1252652	180213	1	Exc	ET-L5	ET-L5 Ptprt	-11.1765	-18.503	7.85007	-26.6101	-34.0313	25.4521	-6.40157	-2.27036	-16.1432	1.04308	-0.968501	28.7082	Isocortex	ORB	ORB
1B_M_2315	0.00547	0.77415	0.01723	806641	1825104	1184051	180213	1	Exc	IT-L23	IT-L23 Foxp1	-14.289	-30.4729	-13.362	-21.7135	2.31089	8.41141	11.6362	-8.38537	-8.72761	-1.35492	-47.6916	-4.46854	Isocortex	ORB	ORB
1B_M_2316	0.00595	0.77908	0.0181	1332381	2859880	1893819	180213	1	Exc	IT-L23	IT-L23 Ptprt	-15.5473	-26.7155	-25.7631	-17.4622	-7.28648	21.1601	7.28388	-9.04787	-3.35221	-1.90681	-24.5358	16.2971	Isocortex	ORB	ORB
1B_M_2317	0.00765	0.79832	0.02604	1265913	2711232	1822074	180213	1	Exc	IT-L5	IT-L5 Grik3	-9.72108	-28.5588	-21.0996	-10.6017	16.6325	21.7916	10.8537	-13.8043	3.43463	1.54753	11.5136	25.1423	Isocortex	ORB	ORB
1B_M_2318	0.00642	0.78858	0.01897	1367114	2908180	1957580	180213	1	Exc	IT-L5	IT-L5 Etv1	-11.0162	-28.9529	-15.8711	-13.1765	9.34399	17.7735	11.3645	-11.7968	2.40355	6.51812	9.08514	-6.23276	Isocortex	ORB	ORB
1B_M_2319	0.00653	0.78097	0.01785	1249963	2889294	1804433	180213	1	Exc	IT-L23	IT-L23 Foxp1	-14.9188	-31.1788	-7.63947	-24.3545	9.87149	0.26919	12.6423	-7.34236	-7.60261	-1.32245	-46.6597	-2.72714	Isocortex	ORB	ORB
1B_M_232	0.00794	0.79711	0.02321	916742	2272368	1282708	180119	1	Inh	MGE-Pvalb	MGE-Pvalb Sema5a	8.21592	13.452	10.4395	21.6633	11.8512	-32.5934	-5.39786	2.90259	-4.32535	-9.86389	8.41119	9.23033	Isocortex	ORB	ORB
1B_M_2320	0.00528	0.77357	0.01639	1252458	2735530	1825274	180213	1	Exc	IT-L23	IT-L23 Cux1	-20.157	-26.6479	-30.0153	-35.0281	-27.3731	0.283658	6.15923	-2.9313	5.02195	3.09767	25.2945	17.7407	Isocortex	ORB	ORB
1B_M_2321	0.00584	0.77389	0.01874	1311346	2915154	1912136	180213	1	Exc	IT-L4	IT-L4 Shc3	-14.7169	-30.1929	-12.0776	-23.0438	5.97952	4.58096	11.9881	-8.04533	-3.37886	-2.36349	-4.3883	42.261	Isocortex	ORB	ORB
1B_M_2322	0.00658	0.81051	0.02368	1120177	2487222	1642054	180213	1	Exc	IT-L5	IT-L5 Etv1	-9.64807	-29.1	-17.0508	-9.17755	13.7482	23.0082	11.5739	-13.8081	4.28253	2.76974	-0.923014	10.8879	Isocortex	ORB	ORB
1B_M_2323	0.00591	0.78841	0.01823	1138513	2672678	1694861	180213	1	Exc	IT-L23	IT-L23 Ptprt	-15.8016	-26.6835	-26.2364	-17.8854	-8.75003	20.3042	7.40737	-8.59633	-2.99615	-0.982936	-21.3101	16.2024	Isocortex	ORB	ORB
1B_M_2324	0.00608	0.79318	0.02004	1372043	2985918	1956125	180213	1	Inh	CGE-Vip	CGE-Vip Ccser1	-1.58469	19.0877	-17.2146	41.8179	32.3554	36.92	4.47297	-2.57083	-7.59052	-7.49578	1.64924	-23.4281	Isocortex	ORB	ORB
1B_M_2325	0.00637	0.76474	0.01775	1330742	2860734	1913617	180213	1	Exc	IT-L23	IT-L23 Ptprt	-16.6565	-28.2651	-23.3399	-23.4016	-9.08477	10.8522	9.01591	-7.22797	-3.72804	0.766862	-22.6844	5.53989	Isocortex	ORB	ORB
1B_M_2326	0.00664	0.77822	0.01884	1300022	2818412	1872898	180213	1	Inh	CGE-Lamp5	CGE-Lamp5 Grid1	-2.52479	19.5906	-11.7661	48.3781	26.7579	-15.6451	5.28259	-4.06359	-8.23853	5.52902	4.64096	-19.757	Isocortex	ORB	ORB
1B_M_2327	0.00637	0.77929	0.01931	1200604	2857696	1734869	180213	1	Exc	IT-L23	IT-L23 Foxp1	-15.202	-29.7894	-15.3813	-22.8717	0.238605	7.13347	10.8517	-7.71731	-7.02311	0.61869	-37.8196	-10.8016	Isocortex	ORB	ORB
1B_M_2328	0.00563	0.7688	0.01921	1241243	2770300	1823656	180213	1	Exc	IT-L23	IT-L23 Ptprt	-16.2126	-27.4217	-24.9077	-19.633	-7.83134	17.5061	7.89408	-7.99403	-2.76372	1.76207	-17.6355	9.43937	Isocortex	ORB	ORB
1B_M_2329	0.00751	0.8156	0.02936	1118325	2503566	1635437	180213	1	Inh	MGE-Sst	MGE-Sst Frmd6	8.31226	10.068	4.2457	17.1219	-13.3626	-30.4637	-3.96056	8.46707	5.60859	-12.5794	-22.5338	20.4194	Isocortex	ORB	ORB
1B_M_233	0.00688	0.76423	0.01896	603896	1389010	888032	180119	1	Exc	IT-L23	IT-L23 Ptprt	-16.0133	-27.3135	-24.7835	-19.081	-7.50572	18.1665	7.97618	-8.26109	-3.09036	1.22775	-20.5333	10.1122	Isocortex	ORB	ORB
1B_M_2330	0.00633	0.8286	0.02153	1135149	2523102	1666140	180213	1	Inh	MGE-Sst	MGE-Sst Frmd6	8.18902	8.16474	0.0559319	16.0409	-19.8456	-25.3023	-2.41886	10.3141	1.37282	-11.9341	-6.42225	17.3679	Isocortex	ORB	ORB
1B_M_2331	0.00567	0.78688	0.01726	976884	2230440	1474995	180213	1	Exc	IT-L23	IT-L23 Ptprt	-16.2961	-26.158	-29.7257	-19.7419	-15.7042	20.2032	6.80554	-7.7027	-2.34904	-2.91474	-23.1465	24.3432	Isocortex	ORB	ORB
1B_M_2332	0.0056	0.77397	0.01786	1338846	2926992	1954848	180213	1	Exc	IT-L23	IT-L23 Foxp1	-15.0342	-29.7629	-14.2748	-22.1996	2.51854	6.89216	11.2428	-8.13429	-8.73918	0.814373	-49.5677	-11.8953	Isocortex	ORB	ORB
1B_M_2333	0.00689	0.76595	0.02133	1036909	2275364	1526853	180213	1	Exc	IT-L5	IT-L5 Cdh8	-11.9056	-29.555	-12.1978	-14.358	10.4382	14.0841	12.073	-11.0637	1.98527	9.24423	12.1992	-19.2675	Isocortex	ORB	ORB
1B_M_2334	0.00666	0.75978	0.01945	1171173	2576710	1728907	180213	1	Exc	IT-L5	IT-L5 Cdh8	-11.9	-29.848	-11.603	-14.001	11.1807	14.4648	12.2829	-11.0666	3.06106	9.68063	8.4396	-20.2314	Isocortex	ORB	ORB
1B_M_2335	0.00712	0.83344	0.02174	1303685	3069062	1955514	180213	1	Exc	NP-L6	NP-L6 Boc	13.1765	-25.3592	35.7931	31.6764	-33.5573	14.1722	-18.0959	4.03276	4.16077	2.17653	-9.33037	-8.86563	Isocortex	ORB	ORB
1B_M_2336	0.00532	0.76107	0.01821	1021305	2296478	1537567	180213	1	Exc	IT-L23	IT-L23 Tenm2	-17.5389	-26.6087	-29.6513	-24.5273	-12.5363	15.6263	7.25035	-5.69462	0.919014	0.807393	-1.7365	11.2454	Isocortex	ORB	ORB
1B_M_2337	0.00713	0.812	0.03017	872915	2039844	1325089	180213	1	Inh	MGE-Pvalb	MGE-Pvalb Gfra2	8.16521	11.8864	8.33409	24.5499	-0.745104	-34.3817	-7.8411	4.91861	-0.982694	-17.1026	-20.5917	20.7994	Isocortex	ORB	ORB
1B_M_2338	0.00588	0.76125	0.01918	1074577	2473656	1637375	180213	1	Exc	IT-L23	IT-L23 Ptprt	-16.1965	-26.9485	-25.8141	-18.4891	-8.90646	20.1744	7.25276	-8.39592	-2.58732	0.163064	-19.2077	15.0263	Isocortex	ORB	ORB
1B_M_2339	0.00544	0.77881	0.01734	757461	1770354	1163202	180213	1	Exc	IT-L23	IT-L23 Foxp1	-13.3993	-29.6992	-13.6458	-18.584	2.74745	12.0722	11.1322	-9.41536	-7.93674	-1.95518	-49.9318	-1.70168	Isocortex	ORB	ORB
1B_M_234	0.00686	0.78266	0.0171	880039	1969610	1228393	180119	1	Exc	IT-L23	IT-L23 Ptprt	-16.3963	-25.6658	-29.882	-18.9188	-16.1667	20.7971	6.56583	-7.70344	-2.27096	-3.12777	-23.6026	23.8594	Isocortex	ORB	ORB
1B_M_2340	0.00399	0.74348	0.00424	2330462	6128630	4130141	180213	1	NonN	ASC	ASC mid	-21.5439	2.24265	-32.0365	30.2168	2.27611	-31.752	7.32104	-8.68773	4.30801	0.620487	-5.96873	0.862654	Isocortex	ORB	ORB
1B_M_2341	0.00456	0.75844	0.00511	1290677	3466778	2317872	180213	1	NonN	VLMC	VLMC Mapk4	-23.7934	3.74096	-39.3909	22.0746	-45.8576	-4.37828	8.47585	11.6974	2.27653	-0.793458	4.73506	7.00242	Isocortex	ORB	ORB
1B_M_2343	0.0079	0.81652	0.02916	771518	1594470	1043875	180213	1	Inh	MGE-Pvalb	MGE-Pvalb Gfra2	7.83466	11.6587	7.85031	24.1948	-1.97167	-33.1865	-7.2449	5.1643	-0.259706	-17.3634	-22.5531	17.666	Isocortex	ORB	ORB
1B_M_2344	0.00564	0.76828	0.01534	719780	1485190	970258	180213	1	Exc	IT-L23	IT-L23 Foxp1	-14.4064	-30.8592	-12.8698	-21.7752	2.75182	7.98491	12.0861	-8.08032	-9.02277	-1.11831	-48.3518	-5.53654	Isocortex	ORB	ORB
1B_M_2345	0.0054	0.76686	0.016	733934	1531182	1005043	180213	1	Exc	IT-L23	IT-L23 Foxp1	-13.9519	-29.6	-14.3296	-20.443	2.25627	9.91369	11.0844	-9.01207	-8.7098	-0.908102	-49.7878	-5.78721	Isocortex	ORB	ORB
1B_M_2346	0.00712	0.81538	0.02742	678107	1454746	931088	180213	1	Inh	MGE-Sst	MGE-Sst Frmd6	7.91095	9.78261	2.8113	18.1141	-13.3431	-28.5247	-3.61408	8.5122	5.2432	-12.7994	-21.656	20.755	Isocortex	ORB	ORB
1B_M_2348	0.00559	0.77364	0.01635	1652022	3653520	2365988	180213	1	Exc	IT-L23	IT-L23 Foxp1	-14.7138	-29.2859	-15.5646	-22.2047	0.153231	8.82269	10.4368	-8.30227	-8.16167	0.366976	-48.3802	-12.6171	Isocortex	ORB	ORB
1B_M_2349	0.0067	0.76733	0.0206	1538856	3346006	2227453	180213	1	Exc	IT-L5	IT-L5 Cdh8	-12.3208	-29.4539	-12.3692	-15.038	9.61884	14.393	11.5921	-10.4919	1.17333	9.26659	17.3057	-20.4185	Isocortex	ORB	ORB
1B_M_235	0.01066	0.78496	0.02874	764714	1670528	1081008	180119	1	Exc	ET-L5	ET-L5 Plcb4	-12.7507	-18.7065	12.4892	-29.2004	-38.9495	29.991	-7.07127	-4.27237	-11.1746	2.28091	13.6368	-7.27154	Isocortex	ORB	ORB
1B_M_2350	0.00856	0.81788	0.03256	1629106	3562530	2369444	180213	1	Inh	MGE-Sst	MGE-Sst Dock4	9.90684	8.42631	2.48266	12.3721	-22.5292	-41.792	-5.81827	11.5485	1.68746	-3.0979	-10.2713	-12.7832	Isocortex	ORB	ORB
1B_M_2351	0.00638	0.77274	0.01875	1607950	3772046	2346603	180213	1	Exc	IT-L5	IT-L5 Cdh8	-12.3498	-29.2468	-12.9608	-14.9768	9.79632	15.2419	11.4537	-10.4949	1.75871	9.38748	18.9622	-18.5147	Isocortex	ORB	ORB
1B_M_2352	0.0056	0.76727	0.01753	1643451	3605150	2407190	180213	1	Exc	IT-L23	IT-L23 Ptprt	-17.2315	-27.6258	-25.3037	-20.8529	-9.87964	16.316	8.1326	-6.79627	-1.36268	2.88773	-9.37537	8.26411	Isocortex	ORB	ORB
1B_M_2353	0.00588	0.77574	0.01816	1357622	3102928	2022453	180213	1	Exc	IT-L23	IT-L23 Ptprt	-16.4382	-26.5149	-29.5609	-21.4223	-16.6441	17.4889	7.39257	-7.0588	-1.86204	-2.01443	-17.5116	29.3626	Isocortex	ORB	ORB
1B_M_2354	0.00548	0.77814	0.01625	1436610	3360436	2127658	180213	1	Exc	CT-L6	CT-L6 Il1rap	17.4476	-18.3648	42.1531	3.54562	0.449879	-47.5757	-24.0973	-0.994396	-6.23646	-16.9375	15.6833	2.66592	Isocortex	ORB	ORB
1B_M_2355	0.00606	0.78027	0.01842	1412993	3174516	2103543	180213	1	Exc	IT-L23	IT-L23 Ptprt	-16.0789	-26.9278	-25.7569	-18.5127	-8.46477	20.0384	7.45006	-8.53921	-2.78278	-1.10375	-21.3474	16.7479	Isocortex	ORB	ORB
1B_M_2356	0.00584	0.77672	0.01754	1263541	2808202	1794639	180213	1	Exc	IT-L23	IT-L23 Foxp1	-13.9374	-29.8484	-13.6148	-20.9781	3.73315	8.40308	11.5373	-8.92296	-9.32469	-0.641164	-48.4876	-7.16396	Isocortex	ORB	ORB
1B_M_2357	0.00639	0.76299	0.01826	1087337	2380626	1560509	180213	1	Exc	IT-L23	IT-L23 Ptprt	-16.4188	-28.1267	-23.7068	-19.6673	-6.59549	17.5763	8.19853	-8.21823	-3.74617	1.97693	-18.698	4.71215	Isocortex	ORB	ORB
1B_M_2358	0.00614	0.77478	0.01794	1176548	2563930	1688109	180213	1	Exc	IT-L23	IT-L23 Ptprt	-15.8155	-26.2845	-26.4526	-17.3711	-15.9446	22.4591	6.72907	-8.49427	-2.70271	-2.5328	-24.4372	20.3502	Isocortex	ORB	ORB
1B_M_2359	0.00679	0.7779	0.01903	1162069	2767366	1668823	180213	1	Exc	CT-L6	CT-L6 Map4	17.4523	-18.9832	43.1219	7.19834	-0.416505	-29.5379	-22.9663	-0.471034	-5.55483	-22.145	-26.3935	-1.03556	Isocortex	ORB	ORB
1B_M_236	0.00647	0.78491	0.01739	889462	1955404	1260434	180119	1	Exc	CT-L6	CT-L6 Il1rap	16.649	-18.9565	38.8788	3.04635	1.24936	-32.0693	-23.3084	-1.10873	-5.36901	-18.2897	-5.28793	-0.0447845	Isocortex	ORB	ORB
1B_M_2360	0.00555	0.77985	0.01647	1198080	2654556	1748807	180213	1	Exc	IT-L23	IT-L23 Foxp1	-13.8421	-29.8836	-12.7213	-19.868	2.8075	10.8554	11.0987	-9.11605	-8.01176	-1.60646	-47.5013	-2.54056	Isocortex	ORB	ORB
1B_M_2361	0.00945	0.81772	0.03672	1074009	2453422	1569262	180213	1	Exc	L6b	L6b Adcy8	13.169	-22.0478	33.1066	18.5092	22.1716	-22.7329	-18.7236	-4.94661	11.2077	2.48069	7.25448	-13.5021	Isocortex	ORB	ORB
1B_M_2363	0.00715	0.83671	0.02336	1019682	2297140	1505545	180213	1	Exc	NP-L6	NP-L6 Boc	13.5817	-25.7579	37.3379	31.4593	-32.3245	14.1531	-18.5094	4.42473	5.55043	3.86017	-16.1821	-11.1147	Isocortex	ORB	ORB
1B_M_2364	0.00597	0.78212	0.01826	1225009	2736812	1760345	180213	1	Exc	IT-L23	IT-L23 Ptprt	-15.4974	-26.5755	-25.8775	-17.5726	-7.90321	21.1829	7.293	-8.95034	-3.28287	-1.5274	-24.0737	16.2315	Isocortex	ORB	ORB
1B_M_2365	0.00597	0.78592	0.01642	1294137	2905178	1888638	180213	1	Exc	IT-L23	IT-L23 Ptprt	-16.3633	-25.2571	-30.011	-18.1623	-17.9899	21.8458	5.7352	-7.97043	-1.72519	-3.69301	-25.4933	28.3346	Isocortex	ORB	ORB
1B_M_2366	0.00611	0.76289	0.0184	1213808	2628764	1753894	180213	1	Exc	IT-L23	IT-L23 Tenm2	-18.2984	-27.2453	-27.539	-28.5187	-12.0366	15.7624	7.70174	-5.53014	0.62138	2.07424	-2.71822	8.82515	Isocortex	ORB	ORB
1B_M_2367	0.00626	0.78267	0.01799	1131236	2839620	1651678	180213	1	Exc	IT-L23	IT-L23 Foxp1	-13.8539	-29.1248	-15.2134	-20.2574	1.52543	10.2514	10.7532	-9.06503	-8.0585	-0.856071	-52.1082	-5.13581	Isocortex	ORB	ORB
1B_M_2368	0.00519	0.75943	0.01382	1353511	3028920	2004621	180213	1	Exc	IT-L23	IT-L23 Tenm2	-18.8882	-26.15	-31.8438	-27.2119	-24.7325	3.49767	6.09685	-3.90721	4.19061	1.49111	20.4606	20.4772	Isocortex	ORB	ORB
1B_M_2369	0.00695	0.78716	0.02427	1183566	2726516	1757447	180213	1	Exc	IT-L5	IT-L5 Grik3	-8.87433	-28.2474	-22.8067	-10.0762	26.0134	27.8491	10.2966	-14.6364	2.98089	-0.397695	9.57863	33.226	Isocortex	ORB	ORB
1B_M_237	0.00686	0.7507	0.01973	1063510	2342284	1477042	180119	1	Exc	IT-L23	IT-L23 Ptprt	-16.1937	-27.6489	-24.3217	-19.0572	-7.32689	18.6997	7.94315	-8.30361	-3.20162	1.10543	-19.7486	9.4491	Isocortex	ORB	ORB
1B_M_2370	0.00648	0.76316	0.02141	983881	2228094	1448087	180213	1	Exc	IT-L23	IT-L23 Ptprt	-16.2802	-27.704	-24.3212	-19.0186	-6.92386	18.5283	7.88432	-8.27265	-2.9505	1.73983	-18.285	7.53239	Isocortex	ORB	ORB
1B_M_2371	0.00595	0.7749	0.01788	1136121	2561616	1687003	180213	1	Exc	IT-L23	IT-L23 Foxp1	-14.3549	-29.979	-13.7383	-21.546	3.04972	7.08144	11.5579	-8.31082	-9.2183	0.359183	-50.2723	-10.8199	Isocortex	ORB	ORB
1B_M_2372	0.00651	0.77078	0.02141	1388674	3251532	2078488	180213	1	Exc	IT-L6	IT-L6 Oxr1	-7.12936	-29.0666	-28.2858	-6.28928	29.8572	21.2666	10.2794	-16.6362	-4.59036	2.14292	-11.9718	28.2155	Isocortex	ORB	ORB
1B_M_2373	0.00771	0.7987	0.02597	1318676	3041322	1991056	180213	1	Exc	IT-L5	IT-L5 Grik3	-9.10426	-29.0182	-19.2254	-8.64988	15.0207	22.4162	11.149	-14.343	4.8035	0.906143	-0.888391	23.9792	Isocortex	ORB	ORB
1B_M_2374	0.00611	0.78637	0.01692	1309544	3142182	1964267	180213	1	Exc	IT-L5	IT-L5 Cdh8	-11.8215	-28.4567	-15.492	-14.8988	7.94877	16.8319	10.8111	-11.294	1.34188	7.35605	15.9941	-8.37646	Isocortex	ORB	ORB
1B_M_2376	0.00603	0.75837	0.01956	1469456	3476104	2250062	180213	1	Exc	IT-L23	IT-L23 Cux1	-18.781	-27.6517	-26.7024	-29.7792	-14.0345	-2.03468	7.71978	-3.75254	1.51244	3.30503	16.5193	6.83626	Isocortex	ORB	ORB
1B_M_2377	0.00579	0.76614	0.01783	2617045	6127110	3981358	180213	1	Exc	IT-L23	IT-L23 Ptprt	-15.658	-28.3248	-23.4844	-23.3965	-3.58095	18.218	9.26939	-8.35084	-3.18419	-0.112247	-17.7923	22.9688	Isocortex	ORB	ORB
1B_M_2378	0.00548	0.77925	0.01607	1114870	2649412	1698987	180213	1	Exc	IT-L23	IT-L23 Foxp1	-14.1178	-29.321	-15.5734	-20.6708	1.79586	9.64422	10.8582	-8.73019	-8.65	-1.03949	-49.4862	-5.41434	Isocortex	ORB	ORB
1B_M_2379	0.00651	0.78049	0.02118	1257496	2983776	1946884	180213	1	Exc	IT-L23	IT-L23 Ptprt	-15.6518	-26.9111	-25.499	-17.5478	-6.98819	21.0543	7.47787	-8.92732	-3.76368	-1.64802	-25.7355	15.0161	Isocortex	ORB	ORB
1B_M_238	0.0095	0.79417	0.03389	1271645	3196308	1792113	180119	1	Inh	MGE-Sst	MGE-Sst Dock4	9.95551	8.27856	1.83197	11.8945	-23.4203	-42.795	-5.68707	11.8758	2.65041	-3.74065	-11.4223	-11.258	Isocortex	ORB	ORB
1B_M_2380	0.00611	0.76086	0.01915	1532320	3444908	2281262	180213	1	Exc	IT-L23	IT-L23 Ptprt	-17.1211	-28.2884	-24.3432	-21.0431	-9.14579	15.7702	8.48958	-6.66418	-2.05754	3.29565	-11.6356	4.82683	Isocortex	ORB	ORB
1B_M_2381	0.00689	0.7807	0.02114	1572820	3535684	2369813	180213	1	Exc	IT-L23	IT-L23 Ptprt	-16.2294	-28.9099	-22.1836	-22.1644	-7.05926	13.7733	9.26053	-7.48178	-4.69579	2.69412	-18.5397	-1.26166	Isocortex	ORB	ORB
1B_M_2382	0.00677	0.79132	0.02024	1558679	3773428	2363014	180213	1	Exc	IT-L23	IT-L23 Ptprt	-15.9118	-26.8098	-25.864	-17.4973	-7.74531	20.8641	7.38457	-8.74799	-3.3594	-1.69513	-24.6295	16.467	Isocortex	ORB	ORB
1B_M_2383	0.00851	0.82572	0.03569	1631429	3663242	2472833	180213	1	Inh	MGE-Sst	MGE-Sst Kcnip4	9.01907	9.93951	5.11413	16.2008	-10.7995	-48.8911	-7.59237	9.55326	5.27167	-0.961177	17.1425	-24.2171	Isocortex	ORB	ORB
1B_M_2384	0.00563	0.7655	0.01862	1609507	3731294	2440141	180213	1	Exc	IT-L23	IT-L23 Ptprt	-16.702	-27.4287	-26.1931	-20.8617	-10.1109	16.9232	8.00453	-7.19308	-2.25884	1.87358	-11.9663	8.7331	Isocortex	ORB	ORB
1B_M_2385	0.00686	0.79526	0.02528	1442298	3352064	2198419	180213	1	Exc	ET-L5	ET-L5 Plcb4	-12.4975	-18.4622	11.7518	-29.6854	-39.2695	27.2999	-7.28991	-2.73369	-11.909	3.05822	8.57523	-7.66039	Isocortex	ORB	ORB
1B_M_2386	0.00543	0.78602	0.01694	1515158	3527616	2345748	180213	1	Exc	IT-L23	IT-L23 Ptprt	-16.3737	-26.3508	-27.956	-19.7091	-11.6209	19.8205	6.99057	-7.76114	-2.15895	-2.06405	-21.8152	22.0556	Isocortex	ORB	ORB
1B_M_2387	0.00767	0.81503	0.02851	980816	2266982	1466511	180213	1	Inh	MGE-Sst	MGE-Sst Rerg	8.92271	8.57202	2.15408	15.3163	-21.187	-34.1285	-4.37706	10.5445	4.35969	-8.35932	-19.4422	3.79347	Isocortex	ORB	ORB
1B_M_2388	0.00656	0.78256	0.01964	1408799	3198436	2131001	180213	1	Exc	IT-L23	IT-L23 Cux1	-16.8292	-27.1469	-25.1385	-16.9071	-6.4675	21.9324	7.50312	-8.37056	-0.0152594	3.05976	3.32709	6.82814	Isocortex	ORB	ORB
1B_M_2389	0.00773	0.80133	0.02757	1388529	3218646	2102560	180213	1	Inh	MGE-Pvalb	MGE-Pvalb Thsd7a	8.31624	12.8812	10.8334	22.6022	9.81429	-26.6407	-5.36048	3.06988	-2.29707	-5.72783	12.5725	-12.0607	Isocortex	ORB	ORB
1B_M_2390	0.00624	0.76488	0.01757	1398941	3438076	2125803	180213	1	Exc	IT-L23	IT-L23 Foxp1	-13.5692	-29.5019	-13.8502	-20.0565	5.34053	8.72166	11.5573	-9.39436	-8.89212	0.455194	-52.4206	-11.044	Isocortex	ORB	ORB
1B_M_2391	0.00622	0.7773	0.02137	1583068	3667458	2428374	180213	1	Exc	IT-L23	IT-L23 Ptprt	-15.8171	-27.3254	-24.9733	-18.352	-7.14583	19.6332	7.66451	-8.66013	-3.41773	0.111489	-23.3469	12.8336	Isocortex	ORB	ORB
1B_M_2392	0.00738	0.77426	0.02732	1309848	3110278	2008959	180213	1	Exc	IT-L5	IT-L5 Grik3	-9.03137	-29.2442	-21.7577	-8.21106	19.2194	24.1798	11.652	-14.5114	4.09047	0.387164	10.0116	23.7239	Isocortex	ORB	ORB
1B_M_2393	0.0059	0.78022	0.0183	1353980	3226700	2104219	180213	1	Exc	IT-L23	IT-L23 Ptprt	-15.8797	-27.3465	-25.0893	-18.5098	-7.15216	19.1658	7.56913	-8.49052	-2.92148	1.17967	-19.9378	10.6393	Isocortex	ORB	ORB
1B_M_2394	0.00711	0.80717	0.02598	1268513	2997842	1976878	180213	1	Exc	IT-L5	IT-L5 Etv1	-9.61806	-29.5325	-16.639	-8.39603	13.0952	23.0552	11.9368	-13.8231	5.77504	3.01644	-4.56869	9.97336	Isocortex	ORB	ORB
1B_M_2395	0.00708	0.78304	0.02377	1413995	3212438	2101519	180213	1	Exc	IT-L5	IT-L5 Grik3	-8.15831	-28.0002	-24.2096	-9.28501	26.5622	27.8567	9.99999	-15.1452	2.88572	-1.75312	8.90848	37.5038	Isocortex	ORB	ORB
1B_M_2396	0.00638	0.77166	0.01789	1355217	3119208	2070292	180213	1	Exc	IT-L23	IT-L23 Foxp1	-14.5309	-29.7911	-14.5834	-21.8016	1.60824	7.97221	11.2223	-8.24822	-8.21222	0.109007	-45.9417	-8.52169	Isocortex	ORB	ORB
1B_M_2397	0.00598	0.7925	0.01596	1497410	3430820	2246205	180213	1	Exc	IT-L23	IT-L23 Ptprt	-16.5729	-25.8051	-30.8857	-21.052	-18.3165	18.2591	6.67814	-7.23197	-1.70592	-3.16753	-19.208	30.5099	Isocortex	ORB	ORB
1B_M_2398	0.00633	0.76974	0.01784	1475935	3614424	2236162	180213	1	Exc	IT-L23	IT-L23 Foxp1	-14.4979	-30.055	-13.6362	-21.8167	2.53541	6.90917	11.2943	-8.10759	-8.33771	0.646614	-47.4496	-11.2627	Isocortex	ORB	ORB
1B_M_2399	0.00513	0.7521	0.01538	1353438	3159914	2068526	180213	1	Exc	IT-L23	IT-L23 Cux1	-20.4677	-26.6379	-30.3133	-34.7014	-27.743	-7.84624	6.21672	-2.32879	6.01216	3.20787	28.8376	16.0053	Isocortex	ORB	ORB
1B_M_24	0.00633	0.77513	0.01751	1253568	2803486	1815118	180119	1	Exc	IT-L23	IT-L23 Foxp1	-14.8733	-29.2659	-16.145	-22.568	-1.02078	8.13305	9.87469	-8.23104	-7.01389	-1.31159	-47.1712	-0.125457	Isocortex	ORB	ORB
1B_M_240	0.00759	0.80668	0.02178	1172185	3156932	1666131	180119	1	Inh	MGE-Sst	MGE-Sst Frmd6	7.53779	9.44274	2.00284	18.473	-12.7955	-25.631	-2.89919	8.32181	3.65958	-15.2178	-17.7217	27.929	Isocortex	ORB	ORB
1B_M_2400	0.00586	0.77027	0.01956	1439391	3411148	2199409	180213	1	Exc	IT-L5	IT-L5 Cdh8	-12.9145	-29.933	-11.2238	-17.5184	8.73134	11.1532	12.1176	-9.93571	0.707236	11.4539	18.0226	-28.3098	Isocortex	ORB	ORB
1B_M_2401	0.00658	0.80571	0.02427	1022337	2473820	1596176	180213	1	Exc	IT-L5	IT-L5 Etv1	-9.67505	-29.6793	-16.5667	-8.33743	12.8741	22.9552	12.1846	-13.6038	5.55266	3.28755	-6.62205	10.3143	Isocortex	ORB	ORB
1B_M_2402	0.00751	0.81544	0.02829	1298267	3091476	2024986	180213	1	Inh	MGE-Sst	MGE-Sst Frmd6	9.05654	8.81136	2.88967	14.8366	-21.7394	-31.0652	-3.77632	10.5211	4.37054	-9.63359	-18.1805	8.97554	Isocortex	ORB	ORB
1B_M_2403	0.006	0.77493	0.01836	1333816	2940108	1920532	180213	1	Exc	CT-L6	CT-L6 Il1rap	17.4236	-19.0269	42.7373	6.93646	0.786015	-32.362	-23.6979	-0.84372	-5.78924	-18.5813	-4.99316	1.61894	Isocortex	ORB	ORB
1B_M_2404	0.00643	0.76517	0.01817	1287384	2804328	1867826	180213	1	Exc	IT-L23	IT-L23 Ptprt	-16.4603	-28.0971	-23.7192	-22.9873	-5.33891	14.716	8.57177	-7.97288	-3.88863	0.722669	-23.8766	7.01922	Isocortex	ORB	ORB
1B_M_2405	0.00826	0.80195	0.029	1324764	2928648	1934271	180213	1	Exc	IT-L5	IT-L5 Etv1	-9.57736	-29.2847	-16.7035	-8.73223	14.1319	23.5306	11.6822	-13.9091	5.38552	2.26853	-1.50331	19.8658	Isocortex	ORB	ORB
1B_M_2406	0.00685	0.78805	0.01895	1278905	3038142	1869029	180213	1	Exc	IT-L23	IT-L23 Ptprt	-15.4985	-26.1065	-26.4385	-17.3043	-8.50673	21.2027	6.8767	-8.69002	-2.9371	-2.20567	-23.471	18.6018	Isocortex	ORB	ORB
1B_M_2407	0.00531	0.77185	0.01677	1194063	2681326	1779146	180213	1	Exc	IT-L23	IT-L23 Foxp1	-15.0615	-29.1899	-16.7227	-22.6345	-0.330104	8.49145	10.2979	-8.08287	-7.52812	-0.276602	-42.6233	-8.5523	Isocortex	ORB	ORB
1B_M_2408	0.00567	0.7814	0.01802	1199996	2764786	1791013	180213	1	Exc	IT-L23	IT-L23 Ptprt	-15.658	-26.6968	-25.8999	-17.5907	-7.78633	20.8439	7.3103	-8.76879	-3.1969	-1.85927	-23.6565	17.3419	Isocortex	ORB	ORB
1B_M_2409	0.00648	0.77896	0.02204	1117504	2597530	1686023	180213	1	Exc	IT-L6	IT-L6 Oxr1	-6.18462	-29.9626	-36.0675	-5.41087	33.5836	16.8463	10.5265	-17.7473	-2.19017	1.74876	-23.5394	27.8482	Isocortex	ORB	ORB
1B_M_241	0.00722	0.7867	0.02694	1154406	2507486	1651059	180119	1	Exc	IT-L5	IT-L5 Etv1	-9.47209	-29.5742	-15.6766	-8.46733	14.3605	23.7013	12.0274	-13.8529	5.57194	3.21373	-5.63414	6.48462	Isocortex	ORB	ORB
1B_M_2410	0.00742	0.79802	0.02746	1054171	2461212	1602787	180213	1	Exc	IT-L5	IT-L5 Etv1	-9.30501	-29.8447	-15.8634	-7.85316	14.0212	24.878	12.0594	-13.9653	5.4744	2.76186	-4.30281	10.4236	Isocortex	ORB	ORB
1B_M_2411	0.00592	0.76425	0.01828	1417895	3167274	2090492	180213	1	Exc	IT-L23	IT-L23 Ptprt	-16.764	-27.131	-26.0962	-19.3486	-10.0279	18.4394	7.50917	-7.17487	-0.888853	1.27153	-6.72278	10.8378	Isocortex	ORB	ORB
1B_M_2412	0.00648	0.76684	0.0185	1395828	3101038	2091623	180213	1	Exc	IT-L5	IT-L5 Cdh8	-12.9779	-30.1238	-10.9579	-17.9398	8.92009	7.56834	12.4441	-9.58118	0.579877	11.6573	17.1871	-29.602	Isocortex	ORB	ORB
1B_M_2413	0.00649	0.7638	0.01886	1367690	3131686	2075648	180213	1	Exc	IT-L23	IT-L23 Cux1	-17.1136	-28.4545	-23.7578	-23.2596	-7.185	1.86682	9.02339	-6.00521	-2.11634	3.50615	-10.4392	0.338016	Isocortex	ORB	ORB
1B_M_2414	0.00589	0.76784	0.02098	1349420	3067654	2057589	180213	1	Exc	IT-L23	IT-L23 Ptprt	-16.8324	-28.7949	-23.3915	-20.6801	-7.2538	16.3989	8.15083	-7.86216	-3.21614	2.82071	-15.9862	3.76019	Isocortex	ORB	ORB
1B_M_2415	0.00489	0.77596	0.01524	1293425	3015422	1972418	180213	1	Exc	IT-L5	IT-L5 Cdh8	-13.2102	-28.9317	-13.7664	-16.5493	4.82141	11.8461	10.9337	-9.78077	-0.101022	9.44844	22.5262	-19.1145	Isocortex	ORB	ORB
1B_M_2416	0.00664	0.7772	0.02399	1222891	2848582	1883004	180213	1	Exc	CLA	CLA Cdh8	-0.669666	-27.3007	-48.0233	1.38065	-52.7004	18.4868	4.84515	-23.5767	-0.223798	-4.85043	-1.46434	-10.2744	Isocortex	ORB	ORB
1B_M_2417	0.00561	0.78442	0.01855	770906	1829784	1200178	180213	1	Exc	IT-L23	IT-L23 Foxp1	-14.1999	-29.9737	-13.5108	-21.5097	3.11522	7.42934	11.658	-8.52326	-9.19363	-0.609881	-49.93	-7.49634	Isocortex	ORB	ORB
1B_M_2418	0.00402	0.75405	0.00294	2211293	5572926	3575253	180213	1	NonN	ASC	ASC str-hpf	-21.7178	4.53222	-32.8742	24.4493	-15.931	-22.2151	11.0685	-6.03764	11.6058	2.29163	1.6186	-30.3354	Isocortex	ORB	ORB
1B_M_2419	0.00388	0.74308	0.00651	1141483	2935144	1908576	180213	1	NonN	ODC	ODC odc-large	-25.1014	13.7968	32.9728	-29.8946	27.6357	7.44491	-5.4854	4.25632	1.24771	5.75946	-9.81014	-0.128485	Isocortex	ORB	ORB
1B_M_242	0.0068	0.76352	0.01872	993222	2485270	1420350	180119	1	Exc	IT-L23	IT-L23 Ptprt	-16.46	-26.7952	-27.2168	-20.1361	-11.3351	19.2152	7.29045	-7.70313	-2.28713	-1.1127	-19.7	20.1825	Isocortex	ORB	ORB
1B_M_2420	0.00706	0.81328	0.02542	2116447	4865120	3220921	180213	1	Exc	IT-L5	IT-L5 Etv1	-9.37176	-29.4788	-16.9475	-8.27516	13.41	23.4157	11.8946	-13.9676	5.88315	2.27333	-7.56031	14.4243	Isocortex	ORB	ORB
1B_M_2421	0.00622	0.76783	0.01838	2144086	4854974	3284052	180213	1	Exc	IT-L23	IT-L23 Foxp1	-13.7554	-29.9621	-12.4254	-20.6821	3.69093	9.13693	11.3915	-8.80198	-8.57616	-0.496245	-46.4029	-7.21019	Isocortex	ORB	ORB
1B_M_2422	0.00631	0.7669	0.01948	2016440	4629312	3092454	180213	1	Exc	IT-L23	IT-L23 Ptprt	-16.501	-28.4866	-23.0512	-24.0308	-5.14938	14.4916	8.63096	-7.85851	-4.10101	0.626765	-24.2326	6.8597	Isocortex	ORB	ORB
1B_M_2423	0.0072	0.80351	0.02487	2211841	5400256	3413342	180213	1	Inh	CGE-Vip	CGE-Vip Galnt17	0.0950081	17.9362	-16.7082	39.059	27.0591	49.8464	0.558466	-1.12596	-1.97472	-8.87193	24.9111	-7.3092	Isocortex	ORB	ORB
1B_M_2424	0.00524	0.75257	0.01513	1509408	3539056	2356477	180213	1	Exc	IT-L23	IT-L23 Cux1	-20.3523	-26.9136	-29.6511	-34.2511	-27.2882	0.237352	6.12549	-2.94815	5.23228	2.98826	25.8676	17.9941	Isocortex	ORB	ORB
1B_M_2425	0.00611	0.7524	0.01962	1678562	4346568	2624407	180213	1	Exc	IT-L23	IT-L23 Tenm2	-17.2729	-28.3399	-24.7607	-25.5599	-9.23525	16.9232	8.64905	-6.55286	-2.27223	0.918931	-4.09443	18.1023	Isocortex	ORB	ORB
1B_M_2426	0.00793	0.79339	0.02804	1113120	2704918	1753886	180213	1	Exc	IT-L5	IT-L5 Etv1	-9.43472	-29.5025	-15.428	-8.04633	14.9669	24.1856	11.9583	-13.9663	5.32526	2.99263	-5.41607	5.5015	Isocortex	ORB	ORB
1B_M_2427	0.0063	0.78213	0.01999	1199340	2892226	1913763	180213	1	Exc	IT-L23	IT-L23 Foxp1	-15.6427	-30.0952	-13.4032	-27.1032	-0.300238	6.08405	10.687	-7.45358	-6.45624	1.98756	-28.3459	-11.7549	Isocortex	ORB	ORB
1B_M_2428	0.00747	0.80882	0.027	1142182	2526688	1607031	180213	1	Exc	ET-L5	ET-L5 Ptprt	-12.0313	-18.6148	10.2744	-28.3292	-35.6206	27.8712	-6.6581	-3.33714	-13.3257	2.88089	7.80599	13.4799	Isocortex	ORB	ORB
1B_M_2429	0.00593	0.79767	0.01586	1031931	2249768	1460737	180213	1	Exc	IT-L23	IT-L23 Ptprt	-15.5588	-25.3102	-29.6953	-16.7545	-17.2386	23.5442	5.79708	-8.71945	-2.77193	-3.85683	-26.5115	25.4894	Isocortex	ORB	ORB
1B_M_2430	0.00618	0.78047	0.01803	1172850	2550200	1658747	180213	1	Exc	IT-L23	IT-L23 Foxp1	-14.939	-29.01	-16.2942	-22.5515	-1.14523	8.16815	9.85614	-8.60443	-6.87665	-1.53512	-47.6019	0.112406	Isocortex	ORB	ORB
1B_M_2431	0.00718	0.80927	0.0227	1121433	2628206	1609436	180213	1	Exc	IT-L5	IT-L5 Grik3	-8.98834	-29.3221	-18.9516	-8.29594	14.372	22.4957	11.4092	-14.477	5.85392	0.687776	4.77258	21.3205	Isocortex	ORB	ORB
1B_M_2432	0.00687	0.82196	0.02426	1003669	2307134	1463180	180213	1	Inh	MGE-Sst	MGE-Sst Frmd6	8.35595	8.00925	0.657085	16.0933	-20.2971	-25.5448	-2.56668	10.1706	1.71672	-11.6046	-8.60356	14.5059	Isocortex	ORB	ORB
1B_M_2433	0.00574	0.77231	0.01699	689558	1585606	1002647	180213	1	Exc	IT-L23	IT-L23 Foxp1	-14.5327	-30.424	-13.5032	-21.8338	2.74913	7.46662	11.77	-8.18214	-9.00981	-0.646524	-49.7617	-7.24427	Isocortex	ORB	ORB
1B_M_2434	0.00688	0.76955	0.02102	916949	2089132	1350204	180213	1	Exc	IT-L23	IT-L23 Ptprt	-16.317	-26.5594	-27.1181	-18.4759	-9.66308	19.9048	7.23601	-8.16104	-1.95261	-0.716072	-21.223	19.7002	Isocortex	ORB	ORB
1B_M_2435	0.00623	0.7651	0.01994	1289805	2720940	1794201	180213	1	Exc	IT-L23	IT-L23 Ptprt	-16.4686	-27.4837	-25.1374	-19.3964	-7.7717	17.943	7.94116	-7.90813	-2.37158	1.09057	-16.5384	9.11563	Isocortex	ORB	ORB
1B_M_2436	0.00933	0.80694	0.03484	1264831	2679622	1785443	180213	1	Inh	MGE-Sst	MGE-Sst Dock4	10.0574	9.21695	5.53605	13.3806	-20.8744	-44.925	-6.53689	11.341	1.96052	-3.67555	-8.40067	-11.6915	Isocortex	ORB	ORB
1B_M_2437	0.00627	0.76907	0.01876	1401170	2962348	1979672	180213	1	Exc	IT-L23	IT-L23 Foxp1	-13.2535	-29.5479	-13.6131	-18.9118	5.69834	8.9222	11.7727	-9.49242	-8.81319	0.583761	-52.4334	-10.851	Isocortex	ORB	ORB
1B_M_2438	0.00653	0.77327	0.01877	1413475	3215372	2007549	180213	1	Exc	IT-L23	IT-L23 Ptprt	-15.9752	-26.9377	-25.4547	-18.3428	-7.75039	19.6963	7.47026	-8.35498	-2.64	0.474451	-19.3714	13.2077	Isocortex	ORB	ORB
1B_M_2439	0.00537	0.78425	0.01658	1360321	2918594	1946526	180213	1	Exc	IT-L23	IT-L23 Foxp1	-14.1119	-29.1876	-15.1592	-20.7046	1.37226	10.0536	10.8063	-8.91439	-8.26819	-0.727005	-51.7887	-6.06893	Isocortex	ORB	ORB
1B_M_244	0.00643	0.77414	0.01852	1040894	2357506	1494949	180119	1	Exc	IT-L23	IT-L23 Ptprt	-16.1022	-27.593	-25.2358	-22.0893	-11.0366	17.8922	8.30993	-7.89293	-3.41161	-0.131405	-17.4337	22.5122	Isocortex	ORB	ORB
1B_M_2440	0.00673	0.78044	0.02272	1164478	2568476	1675589	180213	1	Exc	IT-L23	IT-L23 Ptprt	-16.3147	-29.6379	-15.989	-27.7845	-6.15359	15.1895	9.41382	-7.86161	-4.84707	3.12295	-19.6005	-0.835949	Isocortex	ORB	ORB
1B_M_2441	0.00707	0.82598	0.02547	1128037	2470866	1636805	180213	1	Inh	MGE-Sst	MGE-Sst Frmd6	7.77662	9.14129	2.02254	17.741	-14.8487	-26.7652	-2.93617	8.98514	3.57593	-14.1155	-16.4193	25.203	Isocortex	ORB	ORB
1B_M_2442	0.00703	0.79475	0.02486	1121504	2513280	1652093	180213	1	Exc	ET-L5	ET-L5 Plcb4	-12.6586	-18.5334	12.3847	-30.0128	-39.6558	27.641	-7.23462	-2.89538	-10.6584	4.92453	9.42907	-7.30127	Isocortex	ORB	ORB
1B_M_2443	0.0061	0.76628	0.01953	1061162	2333300	1502140	180213	1	Exc	IT-L23	IT-L23 Ptprt	-16.874	-27.4243	-25.4488	-20.1553	-10.0915	16.6095	8.02009	-6.80949	-1.13834	2.10676	-7.45344	9.76308	Isocortex	ORB	ORB
1B_M_2444	0.00599	0.77211	0.01559	998077	2193076	1427605	180213	1	Exc	IT-L23	IT-L23 Foxp1	-14.1924	-30.8158	-12.4824	-21.0971	2.85995	9.48731	11.8571	-8.48641	-8.39393	-1.81368	-48.5413	-2.97817	Isocortex	ORB	ORB
1B_M_2445	0.00605	0.7627	0.0174	1057489	2316122	1515418	180213	1	Exc	IT-L23	IT-L23 Foxp1	-13.938	-29.938	-13.9078	-20.75	5.28253	7.5464	11.9785	-9.01761	-8.54768	0.376546	-47.4212	-9.13445	Isocortex	ORB	ORB
1B_M_2446	0.00679	0.76945	0.01869	1050858	2553598	1504485	180213	1	Exc	IT-L23	IT-L23 Foxp1	-15.2572	-29.2748	-15.9906	-22.5166	-5.15128	12.6517	10.0105	-7.90014	-6.32877	1.08794	-30.597	-4.46836	Isocortex	ORB	ORB
1B_M_2447	0.00541	0.78641	0.01647	1097435	2523412	1594809	180213	1	Inh	CGE-Vip	CGE-Vip Fstl4	-2.02354	19.3065	-17.5488	44.1021	33.1278	36.1121	4.64746	-3.06984	-7.05084	-7.00725	1.928	-20.9266	Isocortex	ORB	ORB
1B_M_2448	0.00553	0.77295	0.01584	1016765	2318160	1477191	180213	1	Exc	IT-L23	IT-L23 Foxp1	-14.0906	-29.295	-14.9702	-20.7711	1.59482	10.0226	10.92	-8.97433	-8.21466	-1.17584	-51.9303	-4.81934	Isocortex	ORB	ORB
1B_M_2449	0.00575	0.76623	0.01684	862608	1955736	1261117	180213	1	Exc	IT-L23	IT-L23 Foxp1	-14.5092	-29.2763	-15.9773	-21.3545	0.777472	9.40813	10.7659	-8.50036	-7.46746	-1.12271	-44.9977	2.33994	Isocortex	ORB	ORB
1B_M_245	0.00746	0.78805	0.0234	1055060	2302810	1472928	180119	1	Exc	IT-L5	IT-L5 Grik3	-9.57663	-29.2767	-16.9358	-9.15995	15.3498	24.0628	11.5759	-14.0766	4.5521	1.94142	-2.13221	21.4646	Isocortex	ORB	ORB
1B_M_2450	0.00698	0.804	0.02488	980761	2234174	1450210	180213	1	Inh	MGE-Pvalb	MGE-Pvalb Sema5a	8.09505	13.502	11.5542	20.5931	11.6776	-34.287	-4.98217	3.0853	-3.17356	-8.87417	8.25515	4.2196	Isocortex	ORB	ORB
1B_M_2452	0.00627	0.77282	0.01835	1095433	2438026	1583840	180213	1	Exc	IT-L23	IT-L23 Foxp1	-15.3619	-29.2156	-16.669	-22.7838	-0.828876	8.176	10.2036	-7.93214	-6.85121	-0.595516	-46.143	-0.121234	Isocortex	ORB	ORB
1B_M_2453	0.00647	0.78027	0.01891	1309396	2968360	1896889	180213	1	Exc	IT-L23	IT-L23 Ptprt	-16.2911	-28.4284	-23.5095	-19.097	-6.18755	17.747	8.28013	-8.3392	-3.94313	1.8048	-19.3872	5.10165	Isocortex	ORB	ORB
1B_M_2455	0.00601	0.77577	0.01925	1112072	2543092	1664957	180213	1	Exc	IT-L23	IT-L23 Foxp1	-16.1276	-29.9421	-14.9377	-27.6275	-0.623479	5.91807	10.0049	-7.49027	-5.22262	2.91889	-27.6819	-10.2232	Isocortex	ORB	ORB
1B_M_2456	0.00563	0.78248	0.01762	1130790	2621880	1666709	180213	1	Exc	IT-L5	IT-L5 Cdh8	-12.8383	-29.2271	-13.6811	-16.7552	5.26213	11.6616	11.2417	-10.1089	0.335049	10.1142	20.8801	-20.467	Isocortex	ORB	ORB
1B_M_2457	0.00547	0.77348	0.01538	1119178	2548386	1649443	180213	1	Exc	IT-L23	IT-L23 Foxp1	-14.0778	-30.4672	-13.0234	-21.1055	2.75719	9.19318	11.5651	-8.62349	-8.88568	-1.5268	-48.0361	-4.71155	Isocortex	ORB	ORB
1B_M_2458	0.00647	0.82605	0.02155	1115073	2548400	1660143	180213	1	Inh	MGE-Sst	MGE-Sst Frmd6	7.82451	8.61106	-0.0209291	16.669	-16.0188	-25.0761	-2.74492	9.27769	2.92537	-13.5134	-13.3598	23.1583	Isocortex	ORB	ORB
1B_M_2459	0.00668	0.80266	0.02396	1222890	2806118	1781698	180213	1	Inh	CGE-Vip	CGE-Vip Robo1	-2.27411	18.692	-13.5723	46.8205	18.535	-11.3007	5.37959	-1.81463	-8.86213	-2.06388	-7.08506	17.593	Isocortex	ORB	ORB
1B_M_246	0.0075	0.74639	0.0151	1167360	2644716	1658964	180119	1	Exc	IT-L23	IT-L23 Cux1	-19.4426	-26.6665	-30.1217	-35.0773	-27.098	0.632575	6.12787	-3.27131	5.04854	2.76141	25.4151	18.2817	Isocortex	ORB	ORB
1B_M_2460	0.00604	0.76873	0.01696	1131649	2562552	1658513	180213	1	Exc	IT-L5	IT-L5 Cdh8	-12.8427	-28.6929	-14.4898	-16.5769	4.61216	13.2507	10.6628	-10.046	-0.166841	9.39065	23.2931	-16.7827	Isocortex	ORB	ORB
1B_M_2461	0.00746	0.78338	0.02463	1231951	2838226	1797858	180213	1	Exc	ET-L5	ET-L5 Plcb4	-12.7593	-18.5824	12.4207	-29.7425	-39.5469	27.6987	-7.35519	-3.03899	-11.1976	3.9245	9.27473	-7.87712	Isocortex	ORB	ORB
1B_M_2462	0.00819	0.78787	0.02774	1324124	3276842	1959269	180213	1	Exc	ET-L5	ET-L5 Plcb4	-12.6633	-18.4982	11.8347	-29.3338	-38.8478	28.4936	-7.12262	-3.33341	-11.803	3.05004	16.3323	7.35295	Isocortex	ORB	ORB
1B_M_2463	0.00535	0.78153	0.01628	1213821	2793264	1800420	180213	1	Exc	CT-L6	CT-L6 Il1rap	17.3589	-19.2351	42.4254	7.06071	0.639951	-47.4471	-23.8923	-0.746525	-6.03389	-17.4872	15.6684	2.61284	Isocortex	ORB	ORB
1B_M_2464	0.00707	0.82432	0.02592	1075678	2439986	1590767	180213	1	Inh	MGE-Sst	MGE-Sst Frmd6	7.45608	7.8956	-0.234623	18.127	-17.3293	-20.1605	-1.64508	9.46742	-0.373494	-12.8219	-1.84699	20.4416	Isocortex	ORB	ORB
1B_M_2465	0.00586	0.76578	0.01772	1149714	2626522	1710562	180213	1	Exc	IT-L23	IT-L23 Foxp1	-15.2587	-31.8278	-7.32292	-28.2041	2.71242	5.84329	12.833	-7.1148	-8.74144	-0.881014	-46.3714	-5.8553	Isocortex	ORB	ORB
1B_M_2466	0.0058	0.77418	0.01758	1036119	2372476	1555787	180213	1	Exc	IT-L23	IT-L23 Ptprt	-16.0236	-27.4858	-25.8694	-21.991	-10.9718	17.9703	8.12719	-7.87542	-3.43722	-0.383681	-18.0618	22.1242	Isocortex	ORB	ORB
1B_M_2467	0.00637	0.76942	0.01948	965134	2208092	1351293	180213	1	Exc	IT-L23	IT-L23 Ptprt	-16.2856	-27.695	-24.7294	-19.3204	-7.94875	18.3067	8.10542	-8.11291	-3.32233	0.841393	-19.6286	10.9697	Isocortex	ORB	ORB
1B_M_2468	0.00693	0.77555	0.01983	856929	1901210	1213386	180213	1	Inh	CGE-Lamp5	CGE-Lamp5 Grid1	-2.99547	19.896	-11.819	49.3017	26.7803	-17.7341	5.63764	-4.36021	-9.54063	6.13243	12.4834	-21.2536	Isocortex	ORB	ORB
1B_M_2469	0.0066	0.76157	0.01933	973271	2216206	1375016	180213	1	Exc	IT-L23	IT-L23 Ptprt	-16.3762	-28.3951	-23.2353	-21.4638	-7.18047	15.0874	8.79566	-7.5861	-3.73599	2.30212	-17.939	2.13503	Isocortex	ORB	ORB
1B_M_247	0.00698	0.77041	0.01925	1261020	2724808	1772537	180119	1	Exc	IT-L23	IT-L23 Foxp1	-15.1175	-29.3368	-16.0842	-22.7997	-0.831737	8.13258	10.0704	-8.11327	-7.11623	-1.06784	-46.695	-0.264154	Isocortex	ORB	ORB
1B_M_2470	0.00722	0.79678	0.02154	993200	2422704	1407027	180213	1	Exc	IT-L5	IT-L5 Etv1	-9.1885	-29.9034	-17.5469	-7.63598	12.5214	23.9605	12.1649	-14.2161	6.59714	1.86013	-6.1197	14.8292	Isocortex	ORB	ORB
1B_M_2471	0.00585	0.76753	0.01567	698266	1599664	1026261	180213	1	Exc	IT-L23	IT-L23 Foxp1	-14.186	-29.7532	-14.1698	-21.1879	3.36928	7.79429	11.5018	-8.69172	-9.17407	-0.434252	-51.0367	-8.43394	Isocortex	ORB	ORB
1B_M_2473	0.00617	0.75906	0.01896	754960	1751812	1097777	180213	1	Exc	IT-L5	IT-L5 Cdh8	-13.2138	-29.5162	-12.9213	-17.6468	5.56045	9.68598	11.5964	-9.78119	1.50188	10.854	20.2319	-23.1083	Isocortex	ORB	ORB
1B_M_2474	0.0062	0.7761	0.01768	861441	1938904	1243499	180213	1	Exc	IT-L23	IT-L23 Ptprt	-15.6548	-26.4034	-26.2063	-17.5557	-8.42203	21.0342	7.1219	-8.78641	-3.03198	-1.69088	-22.3968	17.0985	Isocortex	ORB	ORB
1B_M_2475	0.00772	0.81698	0.02931	1288172	2858788	1871002	180213	1	Inh	CGE-Vip	CGE-Vip Robo1	-1.82317	17.789	-14.1616	42.8975	16.9813	-8.07787	4.45543	-1.33514	-8.20963	-0.94824	-6.9202	12.6927	Isocortex	ORB	ORB
1B_M_2476	0.00639	0.75682	0.01887	1145211	2511628	1667625	180213	1	Exc	IT-L23	IT-L23 Cux1	-18.3612	-27.4646	-27.2944	-28.6658	-12.8241	-0.986731	8.07	-4.51287	0.761019	3.20306	7.9651	0.794866	Isocortex	ORB	ORB
1B_M_2477	0.00655	0.79232	0.01995	1228825	2698226	1792553	180213	1	Inh	CGE-Vip	CGE-Vip Fstl4	-1.57285	18.8745	-17.103	43.4116	23.8691	39.8801	2.73764	-3.10812	-3.82065	-3.60522	-3.71671	-8.45419	Isocortex	ORB	ORB
1B_M_2478	0.00675	0.78615	0.01935	1183073	2862500	1761170	180213	1	Exc	IT-L6	IT-L6 Man1c1	-6.86847	-29.7029	-30.3939	-7.2678	37.2535	9.7934	9.62789	-16.0662	-0.687849	-5.37632	-27.7981	-6.62851	Isocortex	ORB	ORB
1B_M_2479	0.00541	0.77153	0.01799	1436937	3227624	2143362	180213	1	Exc	IT-L23	IT-L23 Foxp1	-13.6467	-29.4488	-14.0452	-19.9511	5.31788	8.58558	11.5041	-9.36401	-8.51191	0.402807	-53.2367	-11.2779	Isocortex	ORB	ORB
1B_M_248	0.00719	0.76376	0.01923	1092038	2631052	1550590	180119	1	Exc	IT-L23	IT-L23 Foxp1	-14.9933	-29.7034	-14.7862	-22.4798	0.684348	7.39194	10.6932	-7.9133	-6.93993	1.37875	-45.9464	-13.2179	Isocortex	ORB	ORB
1B_M_2480	0.00551	0.76759	0.01618	1146998	2614188	1706819	180213	1	Exc	IT-L23	IT-L23 Foxp1	-14.3844	-29.9373	-14.0477	-21.8227	1.95487	8.33446	11.4676	-8.24806	-8.26321	-0.651145	-45.6268	-6.35796	Isocortex	ORB	ORB
1B_M_2481	0.00767	0.78928	0.02902	1216408	2702152	1810332	180213	1	Exc	IT-L5	IT-L5 Grik3	-9.47898	-29.4785	-16.2337	-8.50971	14.666	23.6733	12.0046	-13.9768	5.70108	2.16743	-7.08051	20.1923	Isocortex	ORB	ORB
1B_M_2482	0.00543	0.77329	0.01457	1196441	2748750	1823970	180213	1	Exc	IT-L23	IT-L23 Cux1	-19.5197	-26.1056	-30.4166	-35.6186	-27.5154	0.634208	5.91144	-3.31572	5.05555	2.78244	26.0856	17.3547	Isocortex	ORB	ORB
1B_M_2483	0.00713	0.78966	0.02664	737727	1593590	993718	180213	1	Exc	ET-L5	ET-L5 Ptprt	-11.9382	-18.7392	10.3713	-28.3539	-35.9184	26.8017	-6.91941	-2.7414	-14.1394	1.80919	3.33187	19.5816	Isocortex	ORB	ORB
1B_M_2484	0.00602	0.75611	0.01652	785829	1667318	1069100	180213	1	Exc	IT-L23	IT-L23 Cux1	-19.4986	-26.46	-30.1887	-35.7545	-27.144	0.685215	6.06776	-3.40846	4.62665	2.70428	24.5551	18.2601	Isocortex	ORB	ORB
1B_M_2485	0.00661	0.76657	0.02044	786092	1662948	1068079	180213	1	Exc	IT-L4	IT-L4 Shc3	-15.7228	-29.8363	-16.0394	-25.2203	7.16617	-1.87216	11.6896	-6.67463	-5.7232	1.54922	25.4224	25.6053	Isocortex	ORB	ORB
1B_M_2486	0.00716	0.82719	0.02182	721512	1700844	986937	180213	1	Exc	NP-L6	NP-L6 Cntnap5a	13.5988	-25.8735	37.3736	31.6805	-31.9272	14.9215	-18.5821	4.66518	7.29928	3.24685	-20.7946	-0.555006	Isocortex	ORB	ORB
1B_M_2487	0.0055	0.77214	0.01587	666439	1433934	925613	180213	1	Exc	CT-L6	CT-L6 Megf9	16.3427	-18.7584	38.6337	3.40363	4.10781	-45.9304	-23.6142	-2.26735	-1.80578	-11.5746	5.36797	8.91084	Isocortex	ORB	ORB
1B_M_2488	0.00619	0.76477	0.01898	753512	1668548	1041156	180213	1	Exc	IT-L23	IT-L23 Foxp1	-15.3418	-29.5848	-15.1077	-22.784	0.589837	7.1465	10.4185	-7.67071	-7.15226	1.29094	-47.2187	-13.7321	Isocortex	ORB	ORB
1B_M_2489	0.00603	0.75554	0.01744	656731	1478780	922349	180213	1	Exc	IT-L5	IT-L5 Cdh8	-12.6189	-29.8118	-12.2779	-17.0885	9.7729	13.0017	11.9693	-10.2801	1.37629	10.6853	17.5022	-24.4662	Isocortex	ORB	ORB
1B_M_249	0.00596	0.75879	0.01774	1148951	2482060	1646250	180119	1	Exc	IT-L23	IT-L23 Cux1	-16.9448	-28.3218	-23.8097	-23.1949	-7.13486	2.11868	9.36526	-5.90343	-2.71698	3.44618	-11.09	0.519045	Isocortex	ORB	ORB
1B_M_2490	0.00599	0.7701	0.01829	698725	1582270	999023	180213	1	Exc	IT-L23	IT-L23 Ptprt	-16.5088	-27.9717	-22.852	-21.0631	-9.295	14.3444	8.89712	-6.7778	-2.73503	2.20909	-11.8368	6.77103	Isocortex	ORB	ORB
1B_M_2491	0.00568	0.77336	0.01659	1150929	2525322	1644965	180213	1	Exc	IT-L23	IT-L23 Foxp1	-14.6644	-29.6125	-15.1719	-21.8699	0.453991	8.6807	10.7894	-8.32793	-7.95554	-1.0397	-49.4218	-4.29521	Isocortex	ORB	ORB
1B_M_2492	0.00767	0.78531	0.02388	993467	2226508	1471462	180213	1	Exc	IT-L5	IT-L5 Grik3	-8.48962	-29.3402	-20.6241	-7.42938	22.8154	25.3904	11.4765	-15.3572	6.09094	-0.326894	-3.82686	28.1884	Isocortex	ORB	ORB
1B_M_2493	0.0065	0.78513	0.02041	1268336	2763028	1832378	180213	1	Exc	IT-L6	IT-L6 Man1c1	-7.21401	-29.516	-29.8275	-7.13504	37.464	9.76017	9.75025	-15.922	-1.1395	-5.68064	-26.259	-7.94122	Isocortex	ORB	ORB
1B_M_2494	0.0063	0.77362	0.01775	1254442	2952558	1835678	180213	1	Exc	IT-L23	IT-L23 Foxp1	-15.9344	-29.2304	-18.8751	-23.7933	-5.71024	13.0454	9.85939	-7.21013	-5.08837	2.65003	-27.6487	-6.03238	Isocortex	ORB	ORB
1B_M_2495	0.00618	0.82973	0.02115	1183016	2634318	1740032	180213	1	Exc	NP-L6	NP-L6 Boc	13.636	-25.3352	36.8737	30.3317	-32.7318	12.9208	-18.5102	4.09045	3.99393	2.61786	-10.0372	-10.1579	Isocortex	ORB	ORB
1B_M_2496	0.00601	0.76082	0.02015	989590	2260840	1457292	180213	1	Exc	IT-L5	IT-L5 Cdh8	-12.1275	-29.9332	-11.313	-15.7304	10.1008	13.3109	12.1439	-10.714	1.87131	10.0853	11.6404	-21.1012	Isocortex	ORB	ORB
1B_M_2497	0.00618	0.79578	0.02105	1057544	2411770	1578727	180213	1	Inh	CGE-Lamp5	CGE-Lamp5 Nrxn3	-3.13956	18.8404	-14.2943	47.7006	19.0964	-15.6817	6.54945	-2.39612	-11.2493	11.26	32.9512	-6.25462	Isocortex	ORB	ORB
1B_M_2498	0.00591	0.7816	0.0188	1706117	3838544	2566693	180213	1	Exc	IT-L23	IT-L23 Ptprt	-15.7737	-26.9315	-25.5286	-18.1877	-7.64409	20.1661	7.53259	-8.60539	-2.91989	-0.615108	-21.7408	14.2582	Isocortex	ORB	ORB
1B_M_25	0.00617	0.77831	0.01701	887894	1969004	1287000	180119	1	Exc	IT-L23	IT-L23 Ptprt	-15.8151	-27.0143	-30.0281	-21.4012	-9.29039	10.9434	8.36394	-7.64441	-4.07178	-2.04088	-46.0245	9.32573	Isocortex	ORB	ORB
1B_M_250	0.00683	0.78658	0.0227	1011688	2296372	1442889	180119	1	Inh	MGE-Pvalb	MGE-Pvalb Thsd7a	8.54105	13.4532	11.5811	21.7622	12.0779	-28.735	-5.77696	2.40772	-3.92174	-6.31897	14.9754	-3.47566	Isocortex	ORB	ORB
1B_M_2500	0.00741	0.83413	0.02341	1251298	2802694	1845447	180213	1	Exc	NP-L6	NP-L6 Boc	13.5003	-25.3622	36.8926	30.9417	-32.5404	13.918	-18.3714	4.11634	4.90283	3.45394	-13.4456	-8.84102	Isocortex	ORB	ORB
1B_M_2501	0.00545	0.75508	0.0134	1390060	3080216	2042282	180213	1	Inh	CGE-Lamp5	CGE-Lamp5 Grk5	-4.1209	20.3901	-9.36692	52.3973	36.1953	-22.0402	4.89879	-6.72211	-1.15843	10.4984	-14.3476	4.4663	Isocortex	ORB	ORB
1B_M_2502	0.00584	0.78088	0.0138	2720165	6197482	4030484	180213	1	Exc	ET-L5	ET-L5 Ptprt	-11.1343	-18.772	7.82124	-27.0813	-31.7915	25.7385	-6.0754	-2.75876	-14.9693	2.29619	6.10872	20.3051	Isocortex	ORB	ORB
1B_M_2503	0.00568	0.77945	0.01948	2137496	4792186	3197000	180213	1	Exc	IT-L23	IT-L23 Ptprt	-15.8293	-26.9787	-25.3778	-18.2422	-7.47673	19.9817	7.46123	-8.7036	-3.15981	-0.512733	-23.2178	13.6804	Isocortex	ORB	ORB
1B_M_2504	0.00531	0.77501	0.01691	946917	2266150	1428409	180213	1	Exc	IT-L23	IT-L23 Foxp1	-14.5605	-30.1466	-13.7809	-21.8872	2.36275	6.91494	11.3988	-8.07285	-8.48615	0.513315	-47.3744	-10.7592	Isocortex	ORB	ORB
1B_M_2505	0.00561	0.76426	0.0159	1950111	4519670	2964888	180213	1	Inh	MGE-Sst	MGE-Sst Ubtd1	8.41101	8.17114	1.06039	16.2596	-14.6799	-39.6209	-5.95679	9.81359	1.53072	-5.75127	-2.46967	-7.54885	Isocortex	ORB	ORB
1B_M_2506	0.00538	0.76677	0.01819	785615	1873790	1204184	180213	1	Exc	IT-L23	IT-L23 Ptprt	-16.8432	-27.8413	-25.6173	-21.6988	-7.97668	0.718098	8.90593	-6.22388	-1.99411	3.16006	-1.82558	2.56578	Isocortex	ORB	ORB
1B_M_2507	0.00359	0.73968	0.00176	2224614	5650536	3630337	180213	1	NonN	MGC	MGC mgc-all	-26.3725	4.8525	-42.9413	15.283	-11.7418	43.442	14.7529	1.15328	3.68055	3.66573	9.94205	-7.02681	Isocortex	ORB	ORB
1B_M_2508	0.0041	0.73016	0.00365	2150214	5241598	3533754	180213	1	NonN	ASC	ASC str-hpf	-21.8476	2.65543	-32.8904	29.573	-2.36311	-24.1578	7.96031	-7.38235	6.18592	1.03928	-6.25379	-6.714	Isocortex	ORB	ORB
1B_M_2509	0.00407	0.70388	0.00214	2318088	5633028	3795979	180213	1	NonN	EC	EC Abhd2	-26.3166	4.79122	-42.5556	15.4786	-38.8932	11.8985	9.39327	7.34656	7.04955	10.4131	-1.11553	-0.500031	Isocortex	ORB	ORB
1B_M_251	0.00627	0.77376	0.01742	1072056	2452892	1547689	180119	1	Exc	IT-L23	IT-L23 Foxp1	-14.8523	-30.3994	-13.3298	-22.3618	2.54018	6.16207	11.6991	-7.69538	-8.91002	-0.58396	-46.5037	-6.68906	Isocortex	ORB	ORB
1B_M_2510	0.00345	0.74304	0.00211	1050120	2884520	1752469	180213	1	NonN	OPC	OPC opc-large	-23.2864	6.79712	-35.0136	17.471	-13.8116	7.63939	-6.33928	-5.10244	0.428946	-1.57134	2.0686	-9.25685	Isocortex	ORB	ORB
1B_M_2511	0.00565	0.77803	0.01613	1481925	3201384	2113665	180213	1	Exc	IT-L23	IT-L23 Foxp1	-14.4528	-30.0394	-13.788	-22.033	3.63572	6.91082	11.5504	-8.43858	-8.81149	0.120807	-46.846	-8.80957	Isocortex	ORB	ORB
1B_M_2512	0.00656	0.77926	0.01888	1444188	3113536	2088422	180213	1	Exc	IT-L6	IT-L6 Fstl4	-4.95582	-27.5813	-32.7642	0.58618	38.9109	25.6828	8.03087	-19.2367	-8.74667	-2.89224	16.1792	12.1952	Isocortex	ORB	ORB
1B_M_2513	0.0058	0.75118	0.01682	1583302	3410026	2277336	180213	1	Exc	IT-L23	IT-L23 Cux1	-20.337	-26.8854	-29.6154	-34.3268	-27.2026	-0.218374	6.25701	-2.76261	5.47619	3.23668	26.6921	18.8211	Isocortex	ORB	ORB
1B_M_2514	0.00632	0.77512	0.01889	1561261	3559618	2266495	180213	1	Exc	IT-L5	IT-L5 Cdh8	-12.4771	-30.6685	-9.20578	-18.305	11.3326	6.94809	12.7844	-9.64729	0.429209	13.0791	10.1966	-40.5386	Isocortex	ORB	ORB
1B_M_2515	0.00535	0.77214	0.01658	1010434	2238814	1489010	180213	1	Exc	IT-L5	IT-L5 Cdh8	-13.2181	-30.3012	-10.4084	-18.5635	9.13886	7.66917	12.2918	-9.40642	0.639107	12.9825	5.99514	-42.4374	Isocortex	ORB	ORB
1B_M_2516	0.00574	0.77264	0.01716	2503459	5518086	3693559	180213	1	Exc	IT-L23	IT-L23 Foxp1	-14.6077	-30.1833	-13.9246	-23.4373	2.05266	8.29656	11.3445	-8.28164	-8.19373	-1.05298	-45.9497	-3.56232	Isocortex	ORB	ORB
1B_M_2517	0.00525	0.75949	0.01434	851786	1905284	1256295	180213	1	Inh	CGE-Lamp5	CGE-Lamp5 Grk5	-4.04793	19.4025	-7.4195	49.7052	35.6682	-26.9371	5.92549	-6.44385	-1.39818	7.59283	-4.23477	0.360254	Isocortex	ORB	ORB
1B_M_2518	0.0062	0.78347	0.01883	890016	2031886	1338470	180213	1	Exc	IT-L23	IT-L23 Tenm2	-17.5997	-26.8614	-29.1681	-23.09	-12.5869	15.3472	7.65207	-5.8495	0.52468	0.645779	-1.63451	33.8792	Isocortex	ORB	ORB
1B_M_2519	0.00617	0.77484	0.01887	974575	2031202	1321094	180213	1	Exc	IT-L23	IT-L23 Ptprt	-15.729	-26.6691	-25.9796	-17.961	-8.64736	20.2211	7.31282	-8.39075	-2.48174	-0.494067	-20.0199	15.6274	Isocortex	ORB	ORB
1B_M_252	0.00492	0.75657	0.00813	1034417	2304244	1457872	180119	1	NonN	ODC	ODC odc-large	-23.9502	12.9594	29.7669	-26.3983	22.813	-8.98372	-8.42211	3.20794	-0.359303	0.114042	13.8249	4.33321	Isocortex	ORB	ORB
1B_M_2520	0.00619	0.77484	0.01758	964614	1991552	1315345	180213	1	Exc	IT-L23	IT-L23 Ptprt	-16.3054	-26.3928	-26.8059	-18.5596	-10.8471	20.2818	6.90444	-8.06185	-2.25921	-1.83124	-21.8183	21.3813	Isocortex	ORB	ORB
1B_M_2521	0.00865	0.81612	0.03342	860289	1799488	1179423	180213	1	Inh	CGE-Vip	CGE-Vip Ptprm	-2.07172	17.4353	-12.72	43.051	12.2874	-9.54958	5.27203	-0.410486	-8.07362	0.250325	-13.318	11.1885	Isocortex	ORB	ORB
1B_M_2522	0.00645	0.7755	0.01817	968457	2188230	1337503	180213	1	Exc	IT-L23	IT-L23 Ptprt	-15.7118	-26.0495	-26.7133	-17.2971	-15.9898	22.6488	6.69961	-8.54462	-2.55115	-2.22428	-22.9921	20.907	Isocortex	ORB	ORB
1B_M_2523	0.00571	0.76995	0.01808	919090	1942356	1284432	180213	1	Exc	IT-L23	IT-L23 Foxp1	-14.4227	-30.1739	-13.5246	-21.9091	2.55479	7.15987	11.6058	-8.13815	-8.69925	-0.558928	-46.4346	-6.37505	Isocortex	ORB	ORB
1B_M_2524	0.00606	0.76388	0.01939	858088	1860530	1203330	180213	1	Exc	IT-L23	IT-L23 Ptprt	-16.8862	-28.0779	-24.3705	-20.9236	-9.43112	15.2243	8.82564	-6.3966	-2.33213	2.49715	-11.5235	5.40684	Isocortex	ORB	ORB
1B_M_2525	0.00589	0.76811	0.01857	709771	1531414	995549	180213	1	Exc	IT-L23	IT-L23 Ptprt	-15.9171	-26.1497	-26.7042	-17.7033	-9.19602	20.7106	6.95205	-8.53577	-2.55502	-1.68857	-23.1206	21.178	Isocortex	ORB	ORB
1B_M_2526	0.00612	0.777	0.01928	702200	1523756	998351	180213	1	Exc	IT-L23	IT-L23 Foxp1	-13.8422	-29.6406	-14.0663	-20.4619	4.72293	8.24088	11.3984	-9.13593	-9.26796	0.838172	-51.9018	-12.3744	Isocortex	ORB	ORB
1B_M_2527	0.00652	0.78888	0.02207	1347132	2869254	1880391	180213	1	Exc	IT-L6	IT-L6 Fstl4	-6.50159	-28.9769	-33.3673	-4.20564	32.9656	21.5807	10.2656	-18.6349	-5.84522	1.0659	3.49732	33.1227	Isocortex	ORB	ORB
1B_M_2528	0.00607	0.77436	0.01688	1324113	2788814	1869363	180213	1	Exc	IT-L23	IT-L23 Foxp1	-14.4306	-29.1685	-15.859	-21.6218	0.58594	9.45551	10.6171	-8.62637	-7.9608	-0.74498	-51.1384	-4.45535	Isocortex	ORB	ORB
1B_M_2529	0.0061	0.78415	0.01801	1340361	2842746	1899126	180213	1	Exc	IT-L23	IT-L23 Foxp1	-15.2129	-28.2486	-19.1867	-21.9085	-2.22897	12.0815	9.17399	-8.082	-5.36396	-1.7773	-47.2129	7.56884	Isocortex	ORB	ORB
1B_M_253	0.00598	0.78819	0.01595	1486805	3258438	2111432	180119	1	Exc	IT-L23	IT-L23 Ptprt	-15.9522	-25.6018	-27.1695	-17.096	-16.2769	22.5162	6.3225	-8.45999	-2.56173	-3.65496	-25.6313	24.9643	Isocortex	ORB	ORB
1B_M_2530	0.00664	0.76629	0.01995	1349146	3054988	1926405	180213	1	Exc	IT-L23	IT-L23 Ptprt	-16.465	-28.5559	-23.4659	-19.1201	-5.93315	18.2123	8.26477	-8.46711	-3.81871	1.25744	-20.079	6.27683	Isocortex	ORB	ORB
1B_M_2531	0.00571	0.77341	0.01764	1361505	2961226	1960062	180213	1	Exc	IT-L23	IT-L23 Ptprt	-17.009	-27.826	-24.8009	-20.8225	-9.52583	15.6705	8.34352	-6.56756	-2.10203	2.89423	-11.3116	5.80602	Isocortex	ORB	ORB
1B_M_2532	0.00701	0.79728	0.02569	1198746	2660766	1730695	180213	1	Inh	MGE-Pvalb	MGE-Pvalb Cacna1i	7.91876	14.2511	12.9009	18.3654	16.776	-34.8882	-4.01558	2.34893	-6.25614	-9.34733	19.0723	15.5147	Isocortex	ORB	ORB
1B_M_2533	0.00589	0.76631	0.01894	1101044	2426380	1591978	180213	1	Exc	IT-L23	IT-L23 Ptprt	-16.482	-28.3829	-23.5598	-19.4256	-6.07281	17.7494	8.37409	-8.21273	-3.83189	1.82517	-19.4894	5.65394	Isocortex	ORB	ORB
1B_M_2534	0.00684	0.80717	0.02375	1057718	2371888	1551974	180213	1	Inh	CGE-Lamp5	CGE-Lamp5 Nrxn3	-2.66613	18.7754	-14.0701	47.326	19.3404	-14.0537	6.13455	-2.09795	-12.3113	10.4795	31.1342	-8.38856	Isocortex	ORB	ORB
1B_M_2535	0.00681	0.8059	0.02156	1003445	2302844	1397537	180213	1	Exc	CT-L6	CT-L6 Megf9	14.9557	-21.8346	34.4528	15.3033	16.4175	-26.8578	-19.5608	-2.99384	0.685908	-20.1031	-8.52806	-34.4885	Isocortex	ORB	ORB
1B_M_2536	0.00638	0.78162	0.01777	966976	2129958	1355013	180213	1	Exc	IT-L5	IT-L5 Cdh8	-12.604	-28.9591	-14.1153	-16.6416	4.77299	12.9545	10.8521	-10.521	0.133582	8.9978	21.3835	-15.5404	Isocortex	ORB	ORB
1B_M_2537	0.00716	0.78597	0.02291	985176	2160372	1386646	180213	1	Exc	IT-L6	IT-L6 Man1c1	-7.40741	-29.7429	-29.6505	-6.95767	28.8171	19.9408	10.4377	-16.1411	-0.760398	-4.90521	-27.8365	-5.11866	Isocortex	ORB	ORB
1B_M_2538	0.00644	0.76439	0.01636	1073975	2635082	1518336	180213	1	Exc	IT-L23	IT-L23 Cux1	-18.8641	-27.0324	-28.2406	-30.2282	-25.9917	1.31967	6.94341	-3.40636	2.41461	3.52062	18.4633	6.25656	Isocortex	ORB	ORB
1B_M_2539	0.00546	0.76382	0.01789	1027231	2254670	1461763	180213	1	Exc	IT-L23	IT-L23 Ptprt	-16.3375	-27.6489	-24.6927	-19.0992	-7.3405	18.343	7.89167	-8.25458	-3.06636	0.960595	-20.2634	11.1062	Isocortex	ORB	ORB
1B_M_254	0.00646	0.77332	0.01606	1243630	2899496	1777694	180119	1	Exc	IT-L23	IT-L23 Foxp1	-14.2161	-29.6	-14.4621	-20.9721	4.31305	7.92005	11.4295	-8.84541	-8.55823	0.150577	-53.1976	-10.8169	Isocortex	ORB	ORB
1B_M_2540	0.00564	0.75953	0.01581	945205	2144356	1353305	180213	1	Exc	IT-L23	IT-L23 Cux1	-19.2215	-26.1086	-33.3542	-28.6191	-27.1898	0.766638	6.07151	-3.51659	4.63567	2.4436	24.3754	18.8734	Isocortex	ORB	ORB
1B_M_2541	0.0063	0.76718	0.02045	831038	1885512	1192758	180213	1	Exc	IT-L23	IT-L23 Foxp1	-13.5441	-29.5313	-13.8972	-20.0135	5.12211	8.57271	11.5628	-9.46206	-9.09178	1.07256	-52.1947	-12.6482	Isocortex	ORB	ORB
1B_M_2542	0.00558	0.75745	0.01543	951176	2134390	1366769	180213	1	Inh	CGE-Lamp5	CGE-Lamp5 Dock5	-3.7314	20.1513	-9.38706	50.705	32.4359	-21.7595	5.0872	-6.04453	-3.25884	7.28285	-5.81396	-8.24947	Isocortex	ORB	ORB
1B_M_2543	0.00553	0.77383	0.01621	1355915	3067128	1993730	180213	1	Exc	IT-L23	IT-L23 Foxp1	-14.3453	-29.6781	-13.2005	-20.8264	2.66254	10.3943	11.0551	-8.85227	-8.0775	-1.68162	-47.6202	-2.56802	Isocortex	ORB	ORB
1B_M_2544	0.0081	0.77967	0.02721	1352673	3040320	2013230	180213	1	Exc	IT-L5	IT-L5 Grik3	-9.2825	-29.665	-15.0422	-7.67079	18.3698	24.7913	12.0901	-14.4177	5.72212	1.66271	-7.87904	20.9276	Isocortex	ORB	ORB
1B_M_2545	0.00618	0.76648	0.01986	1385454	3118612	2053478	180213	1	Exc	IT-L5	IT-L5 Cdh8	-12.3799	-29.3699	-12.4577	-14.2924	10.0372	14.9294	11.794	-10.6454	2.17172	9.92547	18.2602	-20.4574	Isocortex	ORB	ORB
1B_M_2546	0.00616	0.76534	0.0172	1415550	3380658	2118706	180213	1	Exc	IT-L23	IT-L23 Tenm2	-19.2176	-26.4131	-31.7711	-27.8671	-24.6481	2.91455	6.41526	-3.97109	3.42587	0.819103	19.0746	24.7224	Isocortex	ORB	ORB
1B_M_2547	0.00544	0.77838	0.01722	1287465	2928022	1938614	180213	1	Exc	IT-L23	IT-L23 Foxp1	-13.997	-29.6999	-14.0771	-20.8868	4.03453	8.37672	11.466	-8.89696	-9.28893	0.0485196	-50.3848	-9.72887	Isocortex	ORB	ORB
1B_M_2548	0.00582	0.78867	0.01744	1309948	3034678	1975814	180213	1	Exc	IT-L23	IT-L23 Ptprt	-15.8943	-26.8138	-25.8643	-17.0647	-6.95298	21.6625	7.4762	-8.85331	-3.7157	-2.15761	-26.2883	15.6016	Isocortex	ORB	ORB
1B_M_2549	0.00776	0.80954	0.02935	1336616	3185678	2045053	180213	1	Inh	MGE-Sst	MGE-Sst Rerg	9.12271	9.16439	3.62309	15.0467	-19.7667	-34.6619	-4.47962	10.1125	5.15627	-8.86861	-20.2226	5.95108	Isocortex	ORB	ORB
1B_M_255	0.0078	0.78286	0.02452	1412182	3091230	2019682	180119	1	Exc	ET-L5	ET-L5 Plcb4	-12.3364	-18.436	11.5927	-29.3139	-39.1431	27.809	-7.12732	-2.98454	-12.0575	3.05385	15.6778	6.97676	Isocortex	ORB	ORB
1B_M_2550	0.00589	0.77185	0.01851	1265849	2948294	1941267	180213	1	Exc	IT-L23	IT-L23 Ptprt	-16.0181	-28.9592	-19.9975	-23.657	-5.43128	13.3342	9.45238	-7.79976	-5.01201	1.34663	-24.1766	-1.2093	Isocortex	ORB	ORB
1B_M_2551	0.00702	0.8366	0.024	1316605	2897042	1875741	180213	1	Exc	NP-L6	NP-L6 Kcnab1	12.5801	-25.0399	33.8922	31.3717	-38.3174	13.9832	-17.2395	3.59617	8.82626	-2.78375	0.499732	15.0874	Isocortex	ORB	ORB
1B_M_2552	0.00646	0.77618	0.01906	1244293	2780412	1794976	180213	1	Exc	IT-L5	IT-L5 Cdh8	-12.5276	-29.8903	-11.8452	-17.552	5.77059	10.6587	11.695	-10.2658	2.7882	11.1761	-2.63765	-21.4364	Isocortex	ORB	ORB
1B_M_2553	0.00879	0.82484	0.03419	1328562	2914360	1913708	180213	1	Inh	CGE-Vip	CGE-Vip Ptprm	-1.98545	17.2098	-12.5437	42.8621	11.3642	-9.39424	5.36349	-0.215138	-8.80827	0.901722	-18.3879	13.701	Isocortex	ORB	ORB
1B_M_2554	0.00764	0.80005	0.02628	1318853	3076532	1909106	180213	1	Exc	IT-L5	IT-L5 Etv1	-9.9359	-29.2485	-16.2571	-9.33977	14.741	23.6209	11.65	-13.5071	4.60947	3.55765	-4.21989	4.47519	Isocortex	ORB	ORB
1B_M_2555	0.00524	0.76541	0.0142	1331319	3059836	1970751	180213	1	Exc	IT-L23	IT-L23 Cux1	-19.9675	-26.4131	-30.146	-35.2962	-28.7214	0.123576	5.84162	-2.74373	6.27408	3.23925	29.3204	16.634	Isocortex	ORB	ORB
1B_M_2556	0.0058	0.77704	0.0188	1252446	2827748	1831317	180213	1	Exc	CT-L6	CT-L6 Il1rap	17.4548	-18.9576	42.4526	6.08659	1.16962	-32.6447	-23.5875	-0.783701	-5.60606	-18.0269	-3.94814	0.686003	Isocortex	ORB	ORB
1B_M_2557	0.00552	0.77348	0.01709	1189925	2637572	1722753	180213	1	Exc	IT-L5	IT-L5 Cdh8	-12.8785	-29.095	-13.7931	-16.326	5.00163	12.2458	11.0074	-10.0156	-0.0623795	9.637	22.6548	-18.8384	Isocortex	ORB	ORB
1B_M_2558	0.00587	0.77779	0.01874	1048092	2350020	1553195	180213	1	Exc	IT-L5	IT-L5 Cdh8	-12.6178	-29.4085	-12.9378	-14.6748	9.65082	15.8683	11.5199	-10.311	2.54038	10.433	19.8762	-21.6207	Isocortex	ORB	ORB
1B_M_2559	0.00582	0.76121	0.01785	1181208	2666050	1719486	180213	1	Exc	IT-L23	IT-L23 Ptprt	-16.485	-28.1519	-24.0611	-20.0846	-7.85848	16.2719	8.32225	-7.46099	-2.92605	2.70185	-14.6852	3.28518	Isocortex	ORB	ORB
1B_M_256	0.00835	0.80567	0.02908	1268890	3014220	1840210	180119	1	Inh	MGE-Pvalb	MGE-Pvalb Thsd7a	8.5721	13.3751	11.7468	21.5729	11.4663	-26.358	-6.01471	2.43918	-3.20892	-6.11438	12.896	-5.49483	Isocortex	ORB	ORB
1B_M_2560	0.00645	0.78275	0.02013	1218010	2719342	1772521	180213	1	Inh	CGE-Lamp5	CGE-Lamp5 Grid1	-3.28432	20.1481	-11.1931	50.3201	29.8943	-18.0671	5.17535	-4.8001	-7.78992	5.88873	5.66857	-17.0712	Isocortex	ORB	ORB
1B_M_2561	0.00596	0.76787	0.01742	1198388	2608124	1738395	180213	1	Exc	IT-L23	IT-L23 Foxp1	-14.0762	-29.7848	-13.8337	-21.0637	3.86963	7.61033	11.6744	-8.61937	-8.97224	0.774196	-51.0575	-10.2471	Isocortex	ORB	ORB
1B_M_2562	0.00726	0.78115	0.02388	1222941	2899760	1802650	180213	1	Exc	IT-L23	IT-L23 Ptprt	-16.3529	-29.3197	-16.2506	-27.7679	-6.26323	15.0918	9.27849	-7.7751	-4.71682	2.6802	-19.1054	-0.791266	Isocortex	ORB	ORB
1B_M_2564	0.00668	0.77347	0.02345	1218105	2792554	1809746	180213	1	Exc	IT-L6	IT-L6 Oxr1	-6.69736	-29.7431	-33.8792	-5.41203	31.2397	20.5852	10.239	-17.1005	-3.41595	1.82107	-13.8209	29.8426	Isocortex	ORB	ORB
1B_M_2565	0.00576	0.78234	0.01737	1035667	2394452	1551368	180213	1	Exc	OLF-Exc	OLF-Exc Bmpr1b	-6.9809	-15.6401	-19.4265	5.87839	-22.5921	37.9245	-4.0864	-17.1191	13.4672	-12.2956	0.49098	-30.5953	Isocortex	ORB	ORB
1B_M_2566	0.00609	0.76075	0.02011	1173478	2725236	1757970	180213	1	Exc	IT-L23	IT-L23 Cux1	-17.8473	-27.9953	-24.539	-27.6688	-9.33136	-0.263089	8.74172	-4.82034	-1.52263	3.79271	1.63998	0.725941	Isocortex	ORB	ORB
1B_M_2567	0.00567	0.77892	0.0167	1432134	3131930	2043131	180213	1	Exc	IT-L23	IT-L23 Foxp1	-14.4934	-29.7167	-14.349	-22.0134	1.81523	8.68787	11.1737	-8.3284	-8.0308	-0.927117	-45.0689	-5.36235	Isocortex	ORB	ORB
1B_M_2568	0.00737	0.8277	0.02104	1464476	3172560	2120594	180213	1	Exc	NP-L6	NP-L6 Cntnap5a	13.1654	-25.1174	35.3086	30.727	-34.1989	13.4469	-18.137	3.85408	6.86382	2.53597	-14.4752	-0.295361	Isocortex	ORB	ORB
1B_M_2569	0.00703	0.77533	0.02327	1503212	3275732	2169868	180213	1	Exc	IT-L23	IT-L23 Ptprt	-16.4641	-29.3386	-16.2406	-27.8675	-6.24283	15.5114	9.00408	-8.00923	-4.1623	2.54582	-18.6747	2.1744	Isocortex	ORB	ORB
1B_M_257	0.00653	0.77043	0.02055	1355253	2995796	1959813	180119	1	Exc	IT-L23	IT-L23 Ptprt	-15.7669	-26.8112	-25.7291	-18.1032	-9.39649	20.4243	7.17772	-8.23764	-2.83551	-1.49524	-23.4578	16.1915	Isocortex	ORB	ORB
1B_M_2570	0.0061	0.77797	0.0164	1309162	3082346	1925749	180213	1	Exc	IT-L23	IT-L23 Foxp1	-14.2428	-29.4868	-15.1914	-21.0502	1.08811	9.35048	10.8196	-8.50699	-8.09483	-1.13152	-49.772	-4.21083	Isocortex	ORB	ORB
1B_M_2571	0.00516	0.76931	0.01646	1444659	3164280	2109776	180213	1	Exc	IT-L23	IT-L23 Foxp1	-14.0225	-29.745	-14.0847	-21.0842	3.80911	8.8689	11.4647	-8.74505	-8.92868	0.127302	-48.7801	-9.44455	Isocortex	ORB	ORB
1B_M_2572	0.00608	0.78586	0.01963	1298376	2951864	1909862	180213	1	Exc	IT-L6	IT-L6 Man1c1	-6.93592	-28.8712	-30.0196	-6.76909	38.1937	10.1654	9.5895	-16.2967	-1.70301	-6.00828	-24.7047	-8.37034	Isocortex	ORB	ORB
1B_M_2573	0.00609	0.77628	0.01967	1326136	3635668	1959089	180213	1	Exc	IT-L23	IT-L23 Ptprt	-15.7117	-26.7585	-25.7321	-17.9058	-8.29684	20.862	7.13151	-8.71608	-2.79127	-1.30639	-22.6474	17.264	Isocortex	ORB	ORB
1B_M_2575	0.00604	0.7643	0.01949	1365661	2993342	1972264	180213	1	Exc	IT-L23	IT-L23 Ptprt	-16.2564	-27.7559	-24.4376	-19.3334	-7.23936	17.9238	7.80072	-8.18271	-3.07622	1.55201	-19.2801	9.27278	Isocortex	ORB	ORB
1B_M_2576	0.00676	0.79155	0.02127	2712852	5821712	3983501	180213	1	Inh	MGE-Sst	MGE-Sst Frmd6	-1.51283	16.2391	1.22914	27.4413	-9.72831	-23.5951	-1.94932	7.12878	3.79343	-14.6263	-20.9263	30.3252	Isocortex	ORB	ORB
1B_M_2577	0.00638	0.77373	0.01912	1389640	3073122	2055881	180213	1	Exc	IT-L23	IT-L23 Foxp1	-15.8924	-29.4082	-18.3734	-23.906	-5.58292	12.7895	10.083	-7.27998	-5.36246	2.38217	-27.8204	-5.94881	Isocortex	ORB	ORB
1B_M_2578	0.00692	0.76693	0.02154	1462206	3439182	2155494	180213	1	Exc	IT-L5	IT-L5 Cdh8	-12.2299	-29.5291	-12.2597	-13.6604	10.3601	15.935	11.8249	-10.6228	3.70842	9.40027	-0.860681	-18.3066	Isocortex	ORB	ORB
1B_M_2579	0.00608	0.79853	0.0226	1264576	2832776	1892198	180213	1	Inh	MGE-Pvalb	MGE-Pvalb Thsd7a	8.43906	13.3361	11.1417	22.431	9.9092	-25.9715	-6.03283	2.73207	-2.99126	-5.62292	15.0459	-7.28304	Isocortex	ORB	ORB
1B_M_258	0.00863	0.81922	0.02997	1146309	2702604	1671106	180119	1	Inh	MGE-Sst	MGE-Sst Rerg	9.13125	8.32655	1.95916	14.5049	-22.7266	-34.4606	-4.42868	10.8438	4.05747	-7.40579	-17.3269	-0.301359	Isocortex	ORB	ORB
1B_M_2580	0.00567	0.78402	0.01821	1253209	2855964	1873385	180213	1	Exc	IT-L5	IT-L5 Cdh8	-11.6358	-28.8515	-15.2223	-14.2317	8.41034	16.9824	11.1565	-11.3592	1.77126	7.60095	15.8724	-7.66871	Isocortex	ORB	ORB
1B_M_2581	0.00599	0.79559	0.02058	1211232	2788568	1833606	180213	1	Exc	IT-L5	IT-L5 Etv1	-10.0427	-30.1846	-15.1649	-8.61375	12.5381	20.8583	12.1927	-13.1876	6.71278	6.28935	-11.4347	-8.21358	Isocortex	ORB	ORB
1B_M_2582	0.00595	0.78473	0.01854	805855	1868930	1230909	180213	1	Exc	IT-L5	IT-L5 Cdh8	-12.1023	-28.9987	-16.3046	-14.4774	8.47584	16.9119	11.1613	-11.2018	1.29727	7.63851	14.5859	-9.40449	Isocortex	ORB	ORB
1B_M_2583	0.00547	0.76398	0.01582	1190332	2582382	1696126	180213	1	Exc	IT-L23	IT-L23 Cux1	-19.3181	-26.2625	-32.0689	-27.9975	-26.8871	0.623557	6.08667	-3.52181	4.7293	2.13008	23.6196	19.6117	Isocortex	ORB	ORB
1B_M_2584	0.0063	0.78177	0.01883	1217210	2633482	1756716	180213	1	Exc	CT-L6	CT-L6 Map4	17.3519	-19.7439	42.914	7.93251	0.179674	-30.0273	-23.0843	-0.660724	-5.09092	-20.9832	-21.1835	-2.04636	Isocortex	ORB	ORB
1B_M_2585	0.00626	0.76006	0.01981	1198145	2589534	1725980	180213	1	Exc	IT-L23	IT-L23 Ptprt	-16.5267	-28.2435	-23.9959	-20.2098	-7.53658	16.548	8.38271	-7.46322	-2.62581	2.84287	-13.3591	2.50089	Isocortex	ORB	ORB
1B_M_2586	0.00619	0.78053	0.01755	1204050	2799848	1744669	180213	1	Exc	IT-L23	IT-L23 Foxp1	-14.2136	-29.2843	-15.0189	-20.9761	1.68576	9.85263	11.1072	-8.96121	-8.44004	-0.438629	-52.0577	-7.26335	Isocortex	ORB	ORB
1B_M_2587	0.00601	0.77956	0.02145	993622	2198138	1476544	180213	1	Exc	IT-L23	IT-L23 Ptprt	-15.5634	-26.9504	-25.466	-17.8219	-7.1488	20.5944	7.4012	-9.02341	-3.52351	-1.53033	-24.8228	14.7268	Isocortex	ORB	ORB
1B_M_2588	0.00533	0.79446	0.01912	877530	2008484	1294719	180213	1	Exc	CT-L6	CT-L6 Map4	16.7217	-19.983	39.6945	9.55158	1.66834	-29.0679	-22.5425	-0.678772	-4.94811	-21.4035	-22.52	-3.2536	Isocortex	ORB	ORB
1B_M_2589	0.00549	0.78163	0.01705	1110277	2513028	1645327	180213	1	Exc	IT-L23	IT-L23 Ptprt	-15.5274	-26.764	-25.7648	-17.5034	-7.58802	21.1789	7.23764	-8.98118	-3.30445	-1.63097	-24.04	16.4001	Isocortex	ORB	ORB
1B_M_259	0.00682	0.76827	0.02322	1239614	2802888	1801384	180119	1	Exc	IT-L23	IT-L23 Ptprt	-16.5366	-28.6409	-23.3016	-21.0505	-6.98379	15.8089	8.61703	-7.75422	-3.44668	2.72632	-17.2495	2.13764	Isocortex	ORB	ORB
1B_M_2590	0.0046	0.77723	0.01525	575852	1302062	856993	180213	1	Exc	IT-L23	IT-L23 Foxp1	-13.6699	-29.0557	-15.5288	-19.1927	1.79482	10.5428	11.0087	-9.13165	-8.1828	-1.07269	-53.1987	-6.78982	Isocortex	ORB	ORB
1B_M_2591	0.00353	0.71903	0.00189	2158013	5120100	3386312	180213	1	NonN	OPC	OPC opc-large	-23.6445	6.30759	-36.0239	16.3655	-18.3967	7.60192	-7.25514	-6.6894	-1.23397	1.17063	-3.46611	-5.59228	Isocortex	ORB	ORB
1B_M_2592	0.00407	0.71783	0.00212	2000717	4757232	3188511	180213	1	NonN	OPC	OPC opc-large	-24.8218	7.45426	-35.0261	13.2018	-23.9174	16.5504	-5.15181	-8.58295	3.62985	4.3781	0.183212	8.43367	Isocortex	ORB	ORB
1B_M_2593	0.00508	0.75509	0.00813	966674	2390156	1560106	180213	1	NonN	ODC	ODC odc-large	-24.9959	13.2728	31.28	-29.4058	20.9623	10.4498	-4.83168	3.20379	1.4756	3.59507	6.8123	0.832225	Isocortex	ORB	ORB
1B_M_2594	0.00383	0.74109	0.00195	822580	2069404	1348181	180213	1	NonN	MGC	MGC mgc-all	-26.5757	5.31802	-43.9425	16.102	-11.1536	38.736	13.4501	1.85957	1.90361	3.1736	8.04782	-10.267	Isocortex	ORB	ORB
1B_M_2595	0.00612	0.77414	0.01968	1581110	3433068	2274103	180213	1	Exc	IT-L23	IT-L23 Ptprt	-16.2547	-27.3555	-25.419	-19.2039	-8.35543	19.0443	7.6461	-8.21097	-2.79381	0.758685	-18.6804	12.0994	Isocortex	ORB	ORB
1B_M_2596	0.00604	0.77641	0.01796	1541096	3313232	2236977	180213	1	Exc	IT-L23	IT-L23 Ptprt	-15.663	-26.7606	-25.9073	-18.1673	-8.49952	20.5708	7.27108	-8.53421	-3.11131	-1.7456	-23.81	17.0989	Isocortex	ORB	ORB
1B_M_2597	0.00632	0.775	0.01933	3177773	6822058	4654635	180213	1	Exc	IT-L23	IT-L23 Ptprt	-16.9922	-28.1223	-24.2949	-25.2421	-9.3558	16.752	8.34962	-7.27144	-2.57021	2.0325	-14.168	7.77098	Isocortex	ORB	ORB
1B_M_2598	0.00551	0.76986	0.01783	1123341	2486680	1664409	180213	1	Exc	IT-L23	IT-L23 Cux1	-17.7218	-27.7087	-26.1645	-27.2185	-10.7907	0.0314189	8.3903	-5.39994	-0.0950529	3.14913	-1.98164	6.50528	Isocortex	ORB	ORB
1B_M_2599	0.00614	0.77292	0.01994	1048520	2385940	1555672	180213	1	Exc	IT-L5	IT-L5 Etv1	-10.6355	-29.7784	-14.1665	-9.86055	12.7865	18.4514	12.4355	-11.9947	4.55392	7.6609	-0.795553	-10.5593	Isocortex	ORB	ORB
1B_M_26	0.00663	0.775	0.01933	1030807	2264202	1498346	180119	1	Exc	IT-L23	IT-L23 Ptprt	-17.1169	-27.5965	-25.5045	-21.0833	-9.99736	15.5098	8.32548	-6.29443	-1.63687	2.93756	-10.0191	5.85081	Isocortex	ORB	ORB
1B_M_260	0.00707	0.78593	0.02168	1210714	2669084	1750998	180119	1	Exc	IT-L23	IT-L23 Foxp1	-14.9299	-30.2736	-13.4872	-22.2708	2.47977	6.44727	11.4702	-7.95295	-8.38048	0.67318	-47.4602	-11.1695	Isocortex	ORB	ORB
1B_M_2600	0.00662	0.80033	0.02337	918790	2084712	1377111	180213	1	Exc	ET-L5	ET-L5 Ptprt	-11.2237	-18.6813	8.452	-26.873	-33.4308	26.1979	-6.4077	-2.36406	-15.4203	2.26578	1.62089	24.0536	Isocortex	ORB	ORB
1B_M_2601	0.00607	0.77633	0.01917	910570	2086764	1383750	180213	1	Exc	IT-L23	IT-L23 Ptprt	-16.3434	-27.6223	-24.506	-19.6521	-7.60092	18.104	7.88014	-8.14822	-3.20976	0.745844	-20.7214	10.4133	Isocortex	ORB	ORB
1B_M_2602	0.00548	0.79642	0.01627	1273523	2689368	1779596	180213	1	Exc	IT-L23	IT-L23 Ptprt	-15.5669	-25.9453	-26.6773	-17.0071	-15.9295	22.6412	6.54907	-8.70559	-2.69843	-3.1347	-24.9574	22.7127	Isocortex	ORB	ORB
1B_M_2603	0.00683	0.83231	0.0215	1290779	2729718	1823666	180213	1	Exc	NP-L6	NP-L6 Boc	13.1971	-25.422	36.0636	31.2698	-33.6504	13.9124	-18.1419	3.96444	4.28797	2.40938	-9.76108	-9.3301	Isocortex	ORB	ORB
1B_M_2604	0.0065	0.77409	0.01919	1207152	2762718	1712748	180213	1	Exc	IT-L23	IT-L23 Ptprt	-16.5735	-26.7669	-27.3055	-20.2577	-11.5819	18.9716	7.35335	-7.3637	-1.8812	-0.750426	-20.2087	21.4344	Isocortex	ORB	ORB
1B_M_2605	0.00746	0.815	0.0305	1130171	2455870	1643964	180213	1	Inh	MGE-Pvalb	MGE-Pvalb Thsd7a	8.27904	13.1603	11.3778	21.7848	8.12925	-26.1429	-5.63266	3.28735	-2.24429	-5.716	11.8043	-9.95121	Isocortex	ORB	ORB
1B_M_2606	0.0065	0.77853	0.02274	1086407	2378126	1559755	180213	1	Exc	IT-L23	IT-L23 Ptprt	-16.2695	-29.3251	-16.205	-27.7051	-6.21961	15.1527	9.34464	-7.77697	-4.67141	2.99142	-19.5062	-0.915879	Isocortex	ORB	ORB
1B_M_2607	0.00669	0.77872	0.02362	1072682	2368572	1555578	180213	1	Exc	ET-L5	ET-L5 Astn2	-12.4529	-20.013	13.4424	-25.1621	-31.1222	37.8943	-7.25541	-3.45731	-13.6609	10.7418	-3.52394	-14.2977	Isocortex	ORB	ORB
1B_M_2608	0.00565	0.77536	0.01641	1050489	2303592	1534098	180213	1	Inh	CGE-Lamp5	CGE-Lamp5 Grid1	-2.739	19.9126	-11.4448	49.2369	29.5102	-16.0098	5.16042	-4.3968	-7.85299	5.00145	3.94471	-18.1978	Isocortex	ORB	ORB
1B_M_2609	0.00626	0.778	0.01999	1773129	4090242	2680814	180213	1	Exc	CT-L6	CT-L6 Map4	18.0558	-19.8018	44.757	8.81487	-3.14458	-25.3491	-22.5578	0.320197	-5.97213	-23.065	-27.2332	-1.01868	Isocortex	ORB	ORB
1B_M_261	0.00616	0.78231	0.01885	1451533	3253404	2106076	180119	1	Exc	IT-L5	IT-L5 Cdh8	-8.26493	-29.4711	-28.6991	-7.6713	10.0005	18.3743	10.4714	-14.3839	-0.606534	10.3863	32.0379	-19.8167	Isocortex	ORB	ORB
1B_M_2610	0.00635	0.7803	0.01889	1906753	4354296	2926900	180213	1	Exc	CT-L6	CT-L6 Hcrtr2	17.9517	-19.9201	43.8605	9.3016	-3.43396	-27.0633	-22.5174	0.505319	-7.64436	-20.6681	-27.7154	16.945	Isocortex	ORB	ORB
1B_M_2611	0.00671	0.78344	0.02058	1822074	4241326	2819058	180213	1	Exc	IT-L23	IT-L23 Ptprt	-15.6917	-26.8689	-25.6263	-17.8359	-7.73629	20.6698	7.31029	-8.73167	-3.10861	-1.79223	-23.822	16.468	Isocortex	ORB	ORB
1B_M_2612	0.00615	0.77232	0.01799	1708888	4275112	2631108	180213	1	Exc	IT-L23	IT-L23 Foxp1	-14.0437	-29.8119	-13.9448	-21.0587	4.34588	7.48621	11.6714	-8.74091	-8.687	0.900811	-48.2127	-10.0613	Isocortex	ORB	ORB
1B_M_2613	0.00573	0.77966	0.01891	1809163	4317356	2824196	180213	1	Exc	IT-L5	IT-L5 Cdh8	-12.6992	-29.387	-12.8884	-15.8526	9.45524	14.7231	11.4998	-10.3114	0.856794	9.82079	19.753	-20.0187	Isocortex	ORB	ORB
1B_M_2614	0.00704	0.8047	0.02559	1597905	3805726	2485514	180213	1	Exc	IT-L5	IT-L5 Etv1	-10.1168	-30.0985	-15.3619	-8.65345	12.548	20.6588	12.4282	-13.0294	6.51354	5.68155	-12.6856	-2.78333	Isocortex	ORB	ORB
1B_M_2615	0.00586	0.75999	0.01898	1571755	3740426	2467964	180213	1	Exc	IT-L23	IT-L23 Cux1	-18.6132	-27.7282	-26.2868	-29.3981	-12.3336	-1.37085	8.35664	-4.42175	0.646597	3.70737	8.53632	0.353058	Isocortex	ORB	ORB
1B_M_2616	0.00569	0.77929	0.0168	1577685	3734938	2488123	180213	1	Exc	IT-L23	IT-L23 Foxp1	-14.4275	-29.1526	-15.812	-21.5424	0.56262	9.6457	10.5278	-8.6146	-7.89049	-0.737465	-51.0222	-4.32082	Isocortex	ORB	ORB
1B_M_2617	0.00593	0.78604	0.01898	1868133	4560622	2897926	180213	1	Exc	IT-L23	IT-L23 Ptprt	-16.5843	-27.0878	-26.8101	-20.6205	-12.6069	17.9281	7.81397	-6.87845	-1.80492	1.91561	-10.9173	9.49342	Isocortex	ORB	ORB
1B_M_2618	0.00636	0.76861	0.02026	1685992	4053248	2637020	180213	1	Exc	IT-L23	IT-L23 Foxp1	-15.8937	-29.3223	-18.5836	-24	-5.44919	12.7417	10.1029	-7.53284	-5.51637	1.84697	-28.2517	-5.65126	Isocortex	ORB	ORB
1B_M_2619	0.00608	0.76355	0.01763	1914403	4612328	2995261	180213	1	Exc	IT-L4	IT-L4 Shc3	-14.4725	-30.2435	-12.3297	-22.5078	6.50699	5.09944	12.3689	-8.44211	-4.02948	-2.42707	-2.44772	42.3899	Isocortex	ORB	ORB
1B_M_262	0.00674	0.77473	0.01714	1407417	3251920	2051449	180119	1	Exc	IT-L23	IT-L23 Ptprt	-15.6486	-28.1395	-23.5175	-22.3605	-4.92981	14.5308	8.89434	-8.34741	-4.51143	0.283344	-24.4028	7.57788	Isocortex	ORB	ORB
1B_M_2620	0.00708	0.77572	0.02318	1965803	5065100	3096272	180213	1	Exc	IT-L5	IT-L5 Etv1	-11.1877	-30.0205	-11.5772	-11.5827	11.6168	17.7779	12.2078	-11.4748	4.79271	8.25468	-2.3506	-11.8209	Isocortex	ORB	ORB
1B_M_2621	0.00551	0.79161	0.01857	1752944	4315518	2779297	180213	1	Exc	IT-L5	IT-L5 Cdh8	-12.402	-28.3979	-14.909	-15.7816	5.32385	14.2815	10.4855	-10.9412	0.679741	8.442	22.8384	-12.927	Isocortex	ORB	ORB
1B_M_2622	0.00572	0.76536	0.018	1755097	4382152	2793201	180213	1	Exc	IT-L23	IT-L23 Ptprt	-16.7183	-27.6344	-25.683	-20.9525	-9.80693	17.1632	8.02416	-7.31597	-2.45587	1.05096	-14.3259	9.35114	Isocortex	ORB	ORB
1B_M_2623	0.00701	0.75212	0.02404	1389211	3545722	2243383	180213	1	Exc	IT-L5	IT-L5 Grik3	-8.10351	-28.9771	-23.393	-7.2736	23.2901	24.5081	11.1817	-15.7347	4.74953	-2.37417	0.473275	36.8196	Isocortex	ORB	ORB
1B_M_2624	0.00582	0.77792	0.01769	1473224	3688204	2383124	180213	1	Exc	IT-L5	IT-L5 Cdh8	-13.0994	-30.6486	-9.32301	-19.225	10.6491	6.16079	12.7664	-9.08412	-0.150297	13.2397	13.6404	-40.2674	Isocortex	ORB	ORB
1B_M_2625	0.0057	0.76729	0.01731	1440492	3220994	2107397	180213	1	Exc	IT-L23	IT-L23 Foxp1	-14.1139	-29.7379	-14.0216	-21.171	4.11564	7.64823	11.5856	-8.74121	-8.85181	0.791188	-49.7007	-11.3124	Isocortex	ORB	ORB
1B_M_2626	0.00647	0.77125	0.01925	2728804	5957966	4045559	180213	1	Exc	IT-L23	IT-L23 Ptprt	-16.8341	-27.8924	-24.8765	-20.5617	-9.67366	16.4272	8.13073	-7.15133	-2.13365	2.3024	-13.0991	6.33875	Isocortex	ORB	ORB
1B_M_2627	0.00576	0.77929	0.01662	1515093	3375226	2239984	180213	1	Exc	IT-L23	IT-L23 Foxp1	-13.843	-29.7705	-13.1391	-20.2454	2.90462	10.5867	11.0491	-9.19757	-8.26788	-1.69062	-48.5528	-2.79018	Isocortex	ORB	ORB
1B_M_2628	0.00595	0.7818	0.01587	1536446	3665320	2289915	180213	1	Exc	IT-L23	IT-L23 Foxp1	-14.1813	-30.5735	-12.9165	-21.2485	2.58609	9.02429	11.6379	-8.45851	-8.63313	-1.509	-47.5513	-4.39412	Isocortex	ORB	ORB
1B_M_263	0.00635	0.78951	0.01647	1705074	3832534	2511873	180119	1	Exc	IT-L23	IT-L23 Ptprt	-15.5112	-26.4849	-25.9675	-17.2352	-7.60011	21.5501	7.11938	-8.98273	-3.21783	-2.07689	-24.8966	16.7145	Isocortex	ORB	ORB
1B_M_2630	0.00635	0.81484	0.02223	1316077	3066240	1996530	180213	1	Inh	MGE-Sst	MGE-Sst Frmd6	7.76432	8.9831	1.81309	17.6967	-15.1297	-26.6659	-2.90572	8.87154	3.34639	-13.5527	-16.3714	23.5607	Isocortex	ORB	ORB
1B_M_2631	0.00566	0.78239	0.01826	1331591	3091608	2017397	180213	1	Inh	CGE-Lamp5	CGE-Lamp5 Grk5	-4.54606	19.1688	-6.30936	51.0529	38.0445	-31.3518	6.68362	-7.78438	4.94109	7.43069	-1.11198	22.0348	Isocortex	ORB	ORB
1B_M_2632	0.00591	0.79573	0.01871	1318282	3047768	2012073	180213	1	Exc	CT-L6	CT-L6 Map4	16.7359	-20.2821	40.1008	9.98246	0.964023	-28.9851	-22.2358	-0.351571	-5.68345	-22.7499	-28.103	-1.90925	Isocortex	ORB	ORB
1B_M_2633	0.00706	0.81341	0.02603	1361178	3000468	1987746	180213	1	Inh	MGE-Sst	MGE-Sst Frmd6	8.10125	9.12248	2.45584	17.3685	-15.2377	-27.7455	-3.2131	9.14832	3.99212	-13.7655	-17.7922	24.0762	Isocortex	ORB	ORB
1B_M_2634	0.00603	0.7927	0.01723	1452696	3137524	2128762	180213	1	Exc	IT-L23	IT-L23 Ptprt	-15.5895	-25.972	-26.678	-17.1722	-15.9097	22.556	6.58516	-8.64513	-2.65234	-2.85853	-24.0417	23.2088	Isocortex	ORB	ORB
1B_M_2635	0.00667	0.79995	0.02194	1340212	2938352	1966475	180213	1	Inh	CGE-Vip	CGE-Vip Galnt17	0.217933	18.2712	-17.179	38.8568	25.9964	50.4296	0.912075	-0.961844	-2.11129	-8.77592	24.7795	-7.23273	Isocortex	ORB	ORB
1B_M_2636	0.00702	0.82072	0.02287	1353325	3202474	2003522	180213	1	Inh	MGE-Sst	MGE-Sst Frmd6	7.592	9.9642	2.75293	18.6576	-11.8279	-26.7071	-3.46266	7.81939	4.08672	-15.327	-18.8322	28.2999	Isocortex	ORB	ORB
1B_M_2637	0.00551	0.75965	0.01798	1457169	3200246	2170883	180213	1	Exc	IT-L23	IT-L23 Tenm2	-18.1448	-27.293	-27.7287	-28.5258	-12.2679	15.8616	7.4573	-5.7055	0.753195	1.98226	-4.93582	12.0423	Isocortex	ORB	ORB
1B_M_2638	0.00575	0.76597	0.01743	1297209	2977972	1942160	180213	1	Exc	IT-L23	IT-L23 Foxp1	-13.7375	-29.6404	-14.0092	-20.3897	5.3403	8.55942	11.6922	-9.24756	-8.88911	0.669807	-51.7437	-10.6796	Isocortex	ORB	ORB
1B_M_2639	0.00586	0.76688	0.01892	1252892	2863808	1903647	180213	1	Exc	IT-L23	IT-L23 Cux1	-18.1635	-27.8013	-26.0667	-28.2198	-11.8005	-1.09695	8.54565	-4.5636	0.0108012	3.73095	5.4601	-1.46559	Isocortex	ORB	ORB
1B_M_264	0.0064	0.77688	0.01592	1441280	4123722	2115735	180119	1	Exc	IT-L23	IT-L23 Foxp1	-14.3304	-29.6418	-14.5698	-21.3759	1.61246	9.06307	11.0336	-8.56185	-8.99949	-0.26665	-49.5424	-8.07609	Isocortex	ORB	ORB
1B_M_2640	0.00673	0.78803	0.02276	1194859	2674598	1796563	180213	1	Exc	IT-L6	IT-L6 Oxr1	-7.12248	-29.3893	-29.5085	-6.26339	29.7179	20.5954	10.4261	-16.5604	-3.66555	2.29745	-14.5253	28.7733	Isocortex	ORB	ORB
1B_M_2641	0.00654	0.77182	0.02091	1836622	4346066	2871688	180213	1	Exc	IT-L6	IT-L6 Man1c1	-6.13692	-29.1453	-31.7239	-6.61726	38.254	10.8339	9.24772	-16.559	-1.10619	-5.88646	-28.2051	-7.81046	Isocortex	ORB	ORB
1B_M_2642	0.00729	0.78613	0.02629	675690	1612224	1073573	180213	1	Exc	ET-L5	ET-L5 Plcb4	-12.6148	-18.7047	12.5754	-28.9439	-38.3159	29.3891	-7.02277	-3.75343	-10.9964	2.6218	13.1153	-8.30391	Isocortex	ORB	ORB
1B_M_2643	0.00636	0.79052	0.02003	1902399	4484212	3012706	180213	1	Inh	CGE-Lamp5	CGE-Lamp5 Sorcs1	-2.38764	19.6855	-12.6485	48.3499	24.9776	-15.7766	5.62484	-3.62097	-11.4251	5.9495	16.5896	-20.108	Isocortex	ORB	ORB
1B_M_2644	0.00652	0.78697	0.01893	1819425	4657032	2930797	180213	1	Exc	IT-L23	IT-L23 Ptprt	-15.8176	-26.6525	-26.0393	-18.0065	-8.48641	20.5858	7.1094	-8.65836	-2.5809	-0.714833	-20.9984	16.9587	Isocortex	ORB	ORB
1B_M_2645	0.00559	0.7745	0.01803	1772540	4304510	2869515	180213	1	Exc	IT-L23	IT-L23 Tenm2	-16.8876	-26.9506	-26.251	-19.2799	-10.0492	18.2651	7.51644	-7.21416	-0.499714	1.24242	-6.67421	10.9997	Isocortex	ORB	ORB
1B_M_2646	0.00602	0.77051	0.02085	1825453	4416146	2914677	180213	1	Exc	IT-L5	IT-L5 Cdh8	-12.6751	-29.4473	-12.4284	-13.8105	10.1633	15.9576	11.832	-10.362	3.66193	10.3326	-2.32319	-21.1704	Isocortex	ORB	ORB
1B_M_2647	0.00552	0.7758	0.01644	1713664	4184500	2748563	180213	1	Exc	IT-L23	IT-L23 Foxp1	-14.1264	-29.801	-13.8603	-21.3423	2.34502	9.19069	11.2571	-8.49538	-8.53296	-1.26557	-47.9364	-4.82134	Isocortex	ORB	ORB
1B_M_2648	0.0059	0.77616	0.01858	1573471	3983416	2562874	180213	1	Exc	IT-L23	IT-L23 Ptprt	-16.1955	-27.5055	-24.6385	-19.69	-7.47256	17.3373	7.70201	-8.04984	-3.03182	2.10431	-16.6923	6.06381	Isocortex	ORB	ORB
1B_M_2649	0.00898	0.82333	0.03589	1341899	2874400	1894037	180213	1	Inh	MGE-Sst	MGE-Sst Dock4	9.24475	7.97687	1.75949	12.8594	-26.1034	-42.5638	-4.37014	11.3686	1.3765	-1.07966	-15.8199	-18.855	Isocortex	ORB	ORB
1B_M_265	0.00532	0.78976	0.01428	1663023	3705424	2444983	180119	1	Inh	MSN-D1	MSN-D1 Hrh1	18.9002	-1.09229	4.73073	39.2204	42.4279	-2.43074	29.9342	3.17328	-1.10772	3.9238	-0.743553	-9.28489	Isocortex	ORB	ORB
1B_M_2650	0.00624	0.78239	0.01902	1316701	2781432	1869932	180213	1	Exc	CT-L6	CT-L6 Hcrtr2	18.0725	-19.6636	45.0161	8.5163	-3.37946	-27.5627	-22.7838	0.57728	-7.81543	-20.6047	-28.2907	16.3207	Isocortex	ORB	ORB
1B_M_2651	0.00562	0.78433	0.0153	1300288	2779434	1850962	180213	1	Exc	IT-L23	IT-L23 Ptprt	-16.676	-25.6803	-31.326	-21.3193	-18.9405	18.1343	6.53397	-7.1452	-1.09124	-3.41451	-18.8658	34.5051	Isocortex	ORB	ORB
1B_M_2652	0.00604	0.77964	0.01666	1206677	2736770	1733991	180213	1	Exc	IT-L23	IT-L23 Foxp1	-13.8316	-29.5292	-13.873	-19.5255	2.98436	11.0694	10.9639	-9.23203	-7.95743	-1.83566	-48.8404	-1.95672	Isocortex	ORB	ORB
1B_M_2653	0.00509	0.78921	0.01603	1372616	2953406	1985533	180213	1	Exc	IT-L23	IT-L23 Ptprt	-16.6106	-25.6293	-30.8164	-20.5696	-18.4683	19.1152	6.39919	-7.40086	-1.54459	-3.65004	-19.8518	30.3534	Isocortex	ORB	ORB
1B_M_2654	0.00567	0.77616	0.0187	1304371	2897228	1897826	180213	1	Exc	IT-L23	IT-L23 Foxp1	-13.6602	-29.6195	-13.7749	-20.2746	4.15589	8.59814	11.6513	-9.103	-9.25394	-0.52505	-49.9463	-8.12469	Isocortex	ORB	ORB
1B_M_2656	0.00731	0.82481	0.02629	1192674	2676312	1784774	180213	1	Inh	MGE-Sst	MGE-Sst Frmd6	8.71038	8.02298	0.818472	15.0268	-20.499	-27.5984	-2.84409	10.4787	2.13915	-11.0712	-10.3962	13.3906	Isocortex	ORB	ORB
1B_M_2657	0.00688	0.76612	0.02433	1298268	2811470	1872695	180213	1	Exc	IT-L23	IT-L23 Ptprt	-16.6417	-28.559	-23.3972	-20.5712	-7.12659	16.5316	8.17908	-7.9572	-3.244	2.89307	-15.8156	3.36475	Isocortex	ORB	ORB
1B_M_2658	0.00647	0.76611	0.01952	1357522	2935720	1981251	180213	1	Exc	IT-L23	IT-L23 Ptprt	-17.601	-27.4063	-26.5151	-26.242	-11.8183	15.8767	7.85304	-6.07473	-0.683472	1.62253	-6.28077	10.8954	Isocortex	ORB	ORB
1B_M_2659	0.00648	0.76326	0.02093	1261369	2753592	1846045	180213	1	Exc	IT-L23	IT-L23 Ptprt	-16.6918	-28.1088	-23.9797	-21.1206	-8.81278	15.2514	8.66739	-6.91905	-2.58844	2.93377	-12.5852	5.08691	Isocortex	ORB	ORB
1B_M_266	0.00623	0.77076	0.01768	1310179	3152404	1945904	180119	1	Exc	IT-L23	IT-L23 Ptprt	-16.3845	-27.2217	-26.9023	-21.269	-11.2231	18.0182	7.98242	-7.58339	-2.61698	-0.26272	-17.722	22.096	Isocortex	ORB	ORB
1B_M_2660	0.00567	0.76206	0.01448	1309798	3102214	1934952	180213	1	Exc	IT-L23	IT-L23 Cux1	-19.8383	-26.62	-29.9927	-35.7453	-27.7266	0.148766	6.16418	-2.73735	5.3657	3.46583	27.0632	16.4949	Isocortex	ORB	ORB
1B_M_2661	0.00641	0.78699	0.02478	1283249	2830688	1914578	180213	1	Exc	IT-L6	IT-L6 Man1c1	-7.35419	-29.7155	-29.4173	-7.31011	30.8755	11.5808	10.3458	-15.9262	-0.510948	-5.03616	-28.4154	-5.21421	Isocortex	ORB	ORB
1B_M_2662	0.00597	0.78786	0.02076	1396385	3181558	2090724	180213	1	Inh	CGE-Vip	CGE-Vip Clstn2	-0.694631	17.46	-15.9306	40.9426	31.1858	46.4547	0.730337	-2.83738	-1.63279	-13.6933	16.6703	14.9307	Isocortex	ORB	ORB
1B_M_2663	0.00594	0.82928	0.02056	1258968	2894156	1901195	180213	1	Exc	NP-L6	NP-L6 Cyp7b1	13.5244	-25.4647	36.9314	30.2618	-33.3292	12.2687	-18.6741	4.15935	6.97743	4.15012	-21.1204	-3.69955	Isocortex	ORB	ORB
1B_M_2664	0.00498	0.76528	0.0138	1092690	2489686	1658112	180213	1	Inh	CGE-Lamp5	CGE-Lamp5 Dock5	-3.75719	19.6223	-8.778	49.6273	30.9244	-23.4441	5.73944	-5.67287	-4.09022	5.67327	-2.49435	-11.4987	Isocortex	ORB	ORB
1B_M_2665	0.00686	0.76496	0.02511	1172660	2595750	1706345	180213	1	Exc	IT-L23	IT-L23 Ptprt	-16.1182	-27.9006	-23.8346	-18.7774	-6.26713	18.1599	8.06228	-8.34139	-3.53196	1.67016	-19.8849	6.58481	Isocortex	ORB	ORB
1B_M_2666	0.0064	0.76744	0.01941	1442029	3117490	2112140	180213	1	Exc	IT-L23	IT-L23 Ptprt	-16.0227	-27.3729	-25.1132	-18.5794	-7.24431	19.3411	7.68862	-8.57775	-3.04205	0.317923	-21.4256	12.5171	Isocortex	ORB	ORB
1B_M_2667	0.00593	0.78116	0.01706	1401431	3027972	2059058	180213	1	Exc	IT-L23	IT-L23 Foxp1	-14.2435	-29.7509	-14.2084	-21.5375	2.03946	9.01901	11.2377	-8.65347	-8.84257	-0.783573	-48.7582	-6.28756	Isocortex	ORB	ORB
1B_M_2668	0.0073	0.80497	0.02566	1362622	3151296	2017456	180213	1	Exc	ET-L5	ET-L5 Plcb4	-12.0968	-18.799	10.593	-28.4054	-36.3519	27.6627	-6.95074	-2.95066	-12.7728	2.05092	13.5632	17.1521	Isocortex	ORB	ORB
1B_M_2669	0.00651	0.80949	0.0255	1519651	3359608	2276568	180213	1	Inh	MGE-Sst	MGE-Sst Unc5b	5.18693	10.9843	10.3198	30.5981	-2.12201	-9.06269	-1.75076	4.19805	-5.636	-23.684	-21.6162	-36.7829	Isocortex	ORB	ORB
1B_M_267	0.00624	0.77748	0.02071	1247037	2842138	1851850	180119	1	Exc	IT-L6	IT-L6 Man1c1	-7.4355	-29.3902	-29.407	-7.16182	37.3729	9.61928	9.90455	-15.6773	-1.29127	-5.87546	-26.0426	-8.1966	Isocortex	ORB	ORB
1B_M_2670	0.00563	0.7617	0.02069	980600	2278082	1481771	180213	1	Exc	IT-L23	IT-L23 Ptprt	-16.7	-28.0609	-24.0163	-21.5745	-9.01144	17.2254	8.35543	-7.51271	-3.05312	1.34092	-17.9926	10.041	Isocortex	ORB	ORB
1B_M_2671	0.00554	0.76827	0.01754	1201433	2710456	1811446	180213	1	Exc	IT-L23	IT-L23 Ptprt	-17.057	-26.59	-27.3872	-18.0932	-12.3897	16.1571	7.31696	-6.45721	0.194667	1.70484	-5.80291	13.0468	Isocortex	ORB	ORB
1B_M_2672	0.00479	0.78312	0.01445	734961	1694736	1114054	180213	1	Exc	IT-L23	IT-L23 Foxp1	-14.3798	-31.3843	-6.43487	-22.6284	10.183	0.649508	12.2902	-7.93006	-8.4628	-1.54606	-47.8836	-3.91197	Isocortex	ORB	ORB
1B_M_2673	0.00354	0.73376	0.00408	1243724	3017810	2005029	180213	1	NonN	VLMC	VLMC Mapk4	-24.0577	3.53121	-40.2647	22.384	-50.4281	-4.31511	7.29667	11.932	-0.701498	-0.5875	3.09816	2.40165	Isocortex	ORB	ORB
1B_M_2674	0.00326	0.70467	0.00179	674857	1675022	1083388	180213	1	NonN	OPC	OPC opc-large	-24.8824	6.87735	-35.9828	13.4213	-17.3821	17.5299	-4.37605	-6.75354	3.50753	0.92346	10.2202	-3.9515	Isocortex	ORB	ORB
1B_M_2675	0.00372	0.74435	0.00479	980413	2422542	1593678	180213	1	NonN	ASC	ASC mid	-22.4056	1.52406	-33.6012	33.2745	11.5388	-27.7495	5.29848	-7.42946	2.79699	5.49651	12.9841	13.8338	Isocortex	ORB	ORB
1B_M_2676	0.0063	0.77858	0.02065	1886310	4206866	2761343	180213	1	Exc	IT-L23	IT-L23 Ptprt	-15.8168	-27.3239	-24.9644	-18.2463	-7.12318	19.671	7.62824	-8.62543	-3.10912	0.256775	-22.5935	12.547	Isocortex	ORB	ORB
1B_M_2677	0.00609	0.7734	0.01805	1822497	3973542	2691136	180213	1	Exc	IT-L5	IT-L5 Cdh8	-13.2714	-30.1736	-10.9032	-18.3499	8.79604	8.18534	11.997	-9.38945	-0.486449	12.027	19.9676	-31.6853	Isocortex	ORB	ORB
1B_M_2678	0.00599	0.77838	0.01773	1747737	3806994	2570973	180213	1	Exc	IT-L23	IT-L23 Ptprt	-16.5532	-26.5938	-26.6208	-18.6753	-10.3535	20.0882	7.17653	-7.74339	-2.10496	-1.46337	-22.0896	20.0716	Isocortex	ORB	ORB
1B_M_2679	0.00576	0.76904	0.01589	1916963	4437752	2849137	180213	1	Inh	CGE-Lamp5	CGE-Lamp5 Grid1	-3.4029	20.3939	-10.7355	50.9429	30.7071	-18.6202	4.97337	-5.0234	-7.8007	4.49129	1.8774	-21.1101	Isocortex	ORB	ORB
1B_M_268	0.00667	0.7576	0.01847	1257404	2947618	1907197	180119	1	Exc	IT-L23	IT-L23 Tenm2	-18.5342	-27.1401	-28.2195	-28.5526	-24.6956	2.64758	7.06385	-4.64624	2.24797	1.2813	17.8782	25.487	Isocortex	ORB	ORB
1B_M_2680	0.00596	0.796	0.02122	1460246	3296420	2186117	180213	1	Exc	IT-L6	IT-L6 Oxr1	-7.92469	-28.8101	-28.3497	-6.52466	28.7698	21.5328	10.1441	-15.499	-4.61011	2.85591	-13.7221	26.6297	Isocortex	ORB	ORB
1B_M_2681	0.00701	0.8082	0.02526	1264515	2912040	1911124	180213	1	Inh	MGE-Pvalb	MGE-Pvalb Thsd7a	7.89574	11.7345	7.94133	23.8689	2.93564	-25.251	-5.15098	4.39063	-1.3229	-4.58288	14.3144	-13.4787	Isocortex	ORB	ORB
1B_M_2682	0.00579	0.78176	0.01911	945773	2185434	1429019	180213	1	Exc	IT-L23	IT-L23 Foxp1	-15.2409	-28.4904	-19.094	-21.6229	-0.976376	10.9319	9.89415	-7.92837	-6.82886	0.357446	-32.356	-7.82125	Isocortex	ORB	ORB
1B_M_2683	0.00623	0.78001	0.01975	1171359	2688722	1805005	180213	1	Exc	IT-L23	IT-L23 Ptprt	-16.1364	-27.2166	-25.1004	-19.0904	-8.05193	19.5387	7.42527	-8.52504	-2.8377	0.332682	-20.1253	13.4694	Isocortex	ORB	ORB
1B_M_2684	0.00575	0.76444	0.01687	1115858	2328166	1521641	180213	1	Exc	IT-L23	IT-L23 Ptprt	-17.8203	-27.524	-26.4504	-27.4789	-12.1338	15.3489	8.01011	-5.39199	0.0463812	2.96878	6.75524	-1.58442	Isocortex	ORB	ORB
1B_M_2685	0.00663	0.77187	0.02097	1030319	2143782	1421449	180213	1	Exc	IT-L23	IT-L23 Foxp1	-15.4097	-29.7407	-15.8025	-23.1593	0.0110372	6.95592	10.8214	-7.48157	-6.38093	1.48435	-33.3064	-9.76918	Isocortex	ORB	ORB
1B_M_2686	0.00732	0.7999	0.0256	1111309	2304058	1528221	180213	1	Exc	ET-L5	ET-L5 Ptprt	-12.0463	-18.7318	10.6096	-28.5364	-35.8961	26.1983	-6.83528	-2.69591	-14.002	2.08044	3.58021	18.9846	Isocortex	ORB	ORB
1B_M_2687	0.00678	0.78468	0.02092	1101358	2452548	1535227	180213	1	Exc	IT-L5	IT-L5 Etv1	-10.5548	-29.7443	-14.3169	-9.76177	13.3391	19.8402	11.9349	-12.9107	5.06407	6.2238	-7.38492	-9.75306	Isocortex	ORB	ORB
1B_M_2688	0.00569	0.76983	0.01874	951847	2014410	1331232	180213	1	Inh	CGE-Lamp5	CGE-Lamp5 Grid1	-2.77552	20.2287	-11.463	49.8507	30.111	-16.727	5.10022	-4.61347	-7.97702	3.60284	1.8448	-22.2848	Isocortex	ORB	ORB
1B_M_2689	0.00546	0.7801	0.01626	860273	1886556	1210129	180213	1	Exc	IT-L23	IT-L23 Ptprt	-15.8025	-25.117	-29.4635	-17.2255	-17.9103	23.891	5.34334	-8.08694	-1.16358	-2.42886	-24.5542	28.0046	Isocortex	ORB	ORB
1B_M_269	0.00607	0.76758	0.01765	1190998	2533574	1663168	180119	1	Exc	IT-L23	IT-L23 Foxp1	-14.7072	-29.991	-14.1143	-22.0131	3.39841	6.88085	11.8184	-8.01753	-8.49625	0.746706	-47.5218	-9.94412	Isocortex	ORB	ORB
1B_M_2690	0.00531	0.77005	0.01646	658376	1440382	929594	180213	1	Exc	IT-L23	IT-L23 Foxp1	-14.2363	-29.346	-15.1437	-20.8128	0.704539	8.59525	10.9069	-8.34193	-8.40342	-0.724225	-50.6352	-6.45133	Isocortex	ORB	ORB
1B_M_2691	0.00658	0.78619	0.02301	758233	1678554	1091767	180213	1	Exc	IT-L23	IT-L23 Ptprt	-16.5827	-29.2612	-16.272	-28.0795	-6.11024	15.8917	8.94704	-8.00166	-4.04377	2.17087	-19.3182	4.06865	Isocortex	ORB	ORB
1B_M_2692	0.00562	0.763	0.01626	1402931	3050350	2007621	180213	1	Exc	IT-L23	IT-L23 Cux1	-19.6871	-26.5232	-29.9263	-34.4972	-27.2381	0.690151	6.15943	-3.29868	4.32152	2.55194	18.0298	15.1936	Isocortex	ORB	ORB
1B_M_2693	0.0064	0.76951	0.01883	1369278	2958346	1978727	180213	1	Exc	IT-L23	IT-L23 Ptprt	-16.5968	-27.8051	-24.8756	-20.5635	-9.00303	17.2714	8.2566	-7.61185	-2.7389	0.78152	-18.4931	11.5364	Isocortex	ORB	ORB
1B_M_2694	0.00672	0.79448	0.02347	1466069	3204056	2132326	180213	1	Inh	CGE-Vip	CGE-Vip Galnt17	-0.0989713	17.7046	-15.9955	39.7064	29.4098	49.544	0.309876	-1.43683	-0.54667	-9.99295	29.9979	-1.12898	Isocortex	ORB	ORB
1B_M_2695	0.0062	0.77852	0.01775	1407181	3330026	2073982	180213	1	Exc	IT-L23	IT-L23 Foxp1	-15.0583	-29.0607	-16.3113	-22.3962	-0.43825	8.59001	10.0006	-8.14253	-7.00352	-1.06387	-48.7031	1.41008	Isocortex	ORB	ORB
1B_M_2696	0.00547	0.78684	0.0183	1284276	2944022	1893311	180213	1	Exc	CT-L6	CT-L6 Il1rap	16.9139	-19.1686	40.0147	8.02737	1.9311	-32.063	-23.4177	-1.01721	-5.5466	-17.9185	-3.93261	0.423731	Isocortex	ORB	ORB
1B_M_2697	0.00736	0.80015	0.02759	950175	2141586	1401551	180213	1	Exc	ET-L5	ET-L5 Plcb4	-12.25	-18.6682	10.4626	-27.9086	-38.3992	29.2978	-6.83634	-3.67488	-11.2694	2.43784	14.6393	-6.30516	Isocortex	ORB	ORB
1B_M_2698	0.00623	0.76629	0.02202	1216101	2769510	1805718	180213	1	Exc	IT-L23	IT-L23 Ptprt	-16.7431	-28.8811	-23.3043	-20.7452	-7.14334	16.2261	8.40982	-7.81583	-3.49556	2.62945	-17.1358	3.25206	Isocortex	ORB	ORB
1B_M_2699	0.00621	0.80746	0.02116	1149183	2613562	1727541	180213	1	Exc	CT-L6	CT-L6 Map4	16.5313	-21.2518	45.4144	13.0075	-0.358232	-23.0757	-21.3861	0.0816732	-4.98818	-23.1234	-29.1945	-3.81223	Isocortex	ORB	ORB
1B_M_27	0.0074	0.80222	0.02465	634846	1290374	847590	180119	1	Inh	MGE-Pvalb	MGE-Pvalb Thsd7a	7.84002	12.3146	8.89966	22.3156	4.96042	-28.3055	-5.73221	3.79916	-3.4828	-8.47635	9.98541	4.18219	Isocortex	ORB	ORB
1B_M_270	0.00708	0.79074	0.02148	1188871	2659876	1675189	180119	1	Inh	MGE-Pvalb	MGE-Pvalb Sema5a	8.1375	13.2635	10.4983	22.1399	11.9897	-31.0586	-5.37071	2.76234	-4.08783	-9.7692	8.2095	8.73019	Isocortex	ORB	ORB
1B_M_2700	0.00598	0.75294	0.01877	1708652	4060064	2644883	180213	1	Exc	IT-L23	IT-L23 Tenm2	-18.1079	-28.2944	-24.4931	-27.052	-11.7004	1.90895	8.68284	-6.058	-1.15146	1.6016	-7.87079	8.69421	Isocortex	ORB	ORB
1B_M_2701	0.00618	0.76531	0.01821	1726150	4057234	2695483	180213	1	Exc	IT-L23	IT-L23 Ptprt	-16.8342	-28.2002	-23.6952	-23.6565	-9.07079	17.0689	8.43637	-7.44308	-3.17774	0.823928	-22.8622	6.93778	Isocortex	ORB	ORB
1B_M_2702	0.00642	0.77007	0.01983	1778478	4255772	2778177	180213	1	Exc	IT-L23	IT-L23 Ptprt	-16.4609	-27.6407	-24.592	-19.5724	-7.44589	17.4925	7.87127	-8.07493	-2.82671	2.03618	-16.5999	6.3275	Isocortex	ORB	ORB
1B_M_2703	0.00684	0.76566	0.02128	1719088	4399980	2706008	180213	1	Exc	IT-L5	IT-L5 Cdh8	-11.8161	-30.0591	-10.9032	-14.17	13.4158	13.0907	12.6708	-10.9791	3.6296	9.77696	5.4373	-20.6665	Isocortex	ORB	ORB
1B_M_2704	0.00558	0.78094	0.01767	1687702	4069264	2674630	180213	1	Exc	IT-L23	IT-L23 Ptprt	-16.0369	-28.8944	-21.7738	-23.3957	-5.18371	14.0496	9.20462	-7.89099	-4.60262	1.11322	-25.1971	-1.50081	Isocortex	ORB	ORB
1B_M_2705	0.00569	0.77587	0.01774	1468548	3918462	2317780	180213	1	Inh	CGE-Lamp5	CGE-Lamp5 Grk5	-4.96383	19.3212	-6.37975	52.0785	37.9928	-31.0668	6.49519	-7.86175	4.56305	8.5403	-6.69637	23.2466	Isocortex	ORB	ORB
1B_M_2706	0.00772	0.78497	0.02877	1474726	3654274	2366730	180213	1	Exc	IT-L5	IT-L5 Grik3	-9.09538	-29.7944	-18.2433	-7.56966	16.0116	26.0276	12.0613	-14.6718	6.16595	1.21716	-6.4461	18.3884	Isocortex	ORB	ORB
1B_M_2707	0.00737	0.81364	0.02823	1433190	3514180	2300215	180213	1	Inh	MGE-Pvalb	MGE-Pvalb Thsd7a	8.11581	12.4156	10.46	23.5632	4.96929	-25.5369	-5.2656	3.69042	-1.79875	-5.11457	13.3442	-12.8384	Isocortex	ORB	ORB
1B_M_2708	0.00593	0.77249	0.01892	1355993	2919144	1912270	180213	1	Exc	IT-L23	IT-L23 Ptprt	-16.4022	-26.9136	-27.0684	-20.1704	-11.595	18.8957	7.43193	-7.54168	-2.0573	-0.0276991	-20.0099	20.7093	Isocortex	ORB	ORB
1B_M_2709	0.0075	0.80182	0.02528	1301002	2799014	1863925	180213	1	Exc	ET-L5	ET-L5 Ptprt	-11.7279	-18.5708	9.36332	-28.0175	-34.3157	26.6195	-6.5435	-2.66743	-14.8174	2.00085	3.97953	25.1611	Isocortex	ORB	ORB
1B_M_271	0.00753	0.76859	0.02271	1176725	2565854	1659405	180119	1	Exc	IT-L5	IT-L5 Etv1	-11.3696	-29.7566	-11.83	-11.9178	11.5778	17.5747	12.174	-11.47	4.4533	8.20696	-1.58376	-11.8784	Isocortex	ORB	ORB
1B_M_2710	0.008	0.80076	0.02791	1317694	2839544	1883985	180213	1	Exc	ET-L5	ET-L5 Plcb4	-12.6978	-18.53	12.0843	-29.2198	-38.6551	29.525	-7.06511	-3.91313	-10.9692	2.14433	13.5441	-6.58308	Isocortex	ORB	ORB
1B_M_2711	0.00613	0.78058	0.01715	1335798	3162094	1922908	180213	1	Exc	IT-L23	IT-L23 Foxp1	-14.4707	-29.4446	-14.8258	-21.3942	1.3043	8.84119	11.1884	-8.57304	-8.7607	0.333153	-50.3526	-10.9342	Isocortex	ORB	ORB
1B_M_2712	0.00663	0.80805	0.02491	1136533	2443790	1636031	180213	1	Exc	IT-L5	IT-L5 Etv1	-9.62846	-29.5922	-16.8119	-8.57628	13.1665	23.1493	11.9281	-13.8485	5.19128	2.75014	-3.84431	10.3503	Isocortex	ORB	ORB
1B_M_2713	0.00586	0.77736	0.01909	1097148	2455480	1581988	180213	1	Exc	IT-L23	IT-L23 Foxp1	-16.0513	-28.749	-22.2292	-22.1636	-7.25702	13.5143	9.62611	-6.87457	-4.43565	3.32759	-21.1378	-10.0055	Isocortex	ORB	ORB
1B_M_2714	0.00538	0.78092	0.01607	1036416	2354470	1513318	180213	1	Exc	IT-L23	IT-L23 Foxp1	-14.2371	-30.1792	-13.7359	-21.4015	2.88619	7.93206	11.7147	-8.46413	-9.1191	-0.671367	-49.7676	-7.54874	Isocortex	ORB	ORB
1B_M_2715	0.00625	0.76739	0.01906	1140141	2625008	1656340	180213	1	Exc	IT-L23	IT-L23 Ptprt	-16.7536	-27.7105	-25.0908	-20.8921	-9.73386	17.7243	8.00637	-7.55994	-2.45877	1.15092	-14.4883	9.40942	Isocortex	ORB	ORB
1B_M_2716	0.00735	0.7931	0.02656	1768365	4162468	2724009	180213	1	Exc	ET-L5	ET-L5 Plcb4	-12.3865	-18.4218	11.2977	-29.3564	-38.5407	27.5555	-7.28864	-2.95447	-12.3714	2.34581	16.2059	9.04064	Isocortex	ORB	ORB
1B_M_2717	0.00619	0.7684	0.01795	1866340	4345640	2903489	180213	1	Exc	IT-L23	IT-L23 Foxp1	-14.5738	-30.3799	-13.7364	-23.1074	2.01756	8.05879	11.3501	-8.08597	-8.19463	-0.832108	-45.896	-3.68704	Isocortex	ORB	ORB
1B_M_2718	0.00614	0.76906	0.01828	1907836	4425224	2950508	180213	1	Exc	IT-L4	IT-L4 Shc3	-15.7446	-30.3862	-13.0053	-25.7942	1.63945	0.684943	11.5711	-6.8071	-4.08839	0.162883	28.6664	28.2056	Isocortex	ORB	ORB
1B_M_2719	0.00657	0.7713	0.02013	1984855	5020112	3097374	180213	1	Exc	IT-L5	IT-L5 Cdh8	-11.641	-29.7224	-11.7665	-13.3003	11.3607	15.3804	12.1543	-11.19	3.55129	8.65908	2.78979	-15.2158	Isocortex	ORB	ORB
1B_M_272	0.00708	0.78402	0.0191	1197451	2765406	1704994	180119	1	Exc	IT-L23	IT-L23 Ptprt	-15.8122	-25.7613	-27.0663	-17.3321	-16.0971	22.6651	6.51511	-8.56543	-2.7219	-2.31416	-23.4151	21.7013	Isocortex	ORB	ORB
1B_M_2720	0.00563	0.7637	0.01911	1957694	4641968	3096839	180213	1	Exc	IT-L23	IT-L23 Ptprt	-17.1681	-28.0392	-24.7266	-25.2623	-9.52676	16.9828	8.29194	-7.15445	-2.28915	1.26575	-14.2951	9.21826	Isocortex	ORB	ORB
1B_M_2721	0.00626	0.78729	0.02079	1749072	4240086	2757795	180213	1	Inh	CGE-Lamp5	CGE-Lamp5 Sorcs1	-2.12152	19.4484	-12.6152	48.0548	25.1339	-14.6291	5.27527	-3.29867	-12.013	5.6289	18.165	-20.6093	Isocortex	ORB	ORB
1B_M_2722	0.00629	0.83173	0.02059	1696312	4062882	2684897	180213	1	Exc	NP-L6	NP-L6 Cntnap5a	13.4918	-25.3077	36.4016	30.3305	-33.9707	12.119	-18.493	3.88644	6.75109	2.86915	-17.6359	-2.73799	Isocortex	ORB	ORB
1B_M_2723	0.00627	0.77288	0.02033	1568488	3841938	2491215	180213	1	Exc	IT-L23	IT-L23 Ptprt	-15.7686	-27.0555	-25.4919	-18.1762	-7.28255	20.2805	7.59454	-8.76797	-3.18827	-1.23475	-23.708	15.1127	Isocortex	ORB	ORB
1B_M_2724	0.00577	0.7699	0.01826	1265696	2829612	1837976	180213	1	Exc	IT-L5	IT-L5 Cdh8	-12.7572	-29.6049	-12.2101	-16.7344	10.3933	12.4987	12.0437	-10.4597	1.3742	10.4581	14.2476	-23.9655	Isocortex	ORB	ORB
1B_M_2725	0.00605	0.7743	0.01723	1296360	2862850	1908233	180213	1	Exc	IT-L23	IT-L23 Foxp1	-15.3801	-28.5726	-18.477	-22.74	-3.30842	12.2664	9.42061	-8.18286	-6.44827	-1.28566	-48.4051	1.53277	Isocortex	ORB	ORB
1B_M_2726	0.0061	0.76497	0.01842	1477214	3239658	2145851	180213	1	Exc	IT-L23	IT-L23 Tenm2	-17.4083	-27.3548	-26.0818	-20.8561	-11.9209	15.7855	7.79963	-5.85385	0.0804586	2.44055	-5.01593	10.1451	Isocortex	ORB	ORB
1B_M_2727	0.00624	0.7825	0.0183	1416486	3375850	2073065	180213	1	Exc	IT-L23	IT-L23 Foxp1	-15.2042	-28.4541	-19.5603	-21.9362	-0.9759	11.1372	9.63928	-8.09131	-6.81717	-0.230848	-51.261	2.58609	Isocortex	ORB	ORB
1B_M_2728	0.00511	0.77285	0.01575	1304931	2902568	1936181	180213	1	Exc	IT-L23	IT-L23 Ptprt	-15.9035	-25.3028	-28.8552	-17.0827	-18.1632	23.8614	5.37639	-8.24056	0.0513914	-1.50758	-24.3275	28.1402	Isocortex	ORB	ORB
1B_M_2729	0.00595	0.76327	0.0182	1272817	2876766	1885405	180213	1	Exc	IT-L23	IT-L23 Ptprt	-16.7018	-27.0752	-26.05	-19.2645	-9.96907	18.2145	7.70744	-7.20164	-1.56482	1.00526	-7.36484	10.737	Isocortex	ORB	ORB
1B_M_273	0.00597	0.76097	0.01884	1246201	2697170	1787571	180119	1	Exc	IT-L23	IT-L23 Ptprt	-16.7522	-28.6582	-23.4949	-21.0135	-7.53987	15.9159	8.48509	-7.62296	-3.41447	2.95266	-16.9222	2.99429	Isocortex	ORB	ORB
1B_M_2730	0.00601	0.79583	0.01993	1218446	2758030	1807837	180213	1	Exc	CT-L6	CT-L6 Hcrtr2	17.427	-20.9809	43.8693	12.6531	-0.580281	-23.4656	-21.3938	0.0574078	-5.42048	-21.5616	-26.7723	1.43709	Isocortex	ORB	ORB
1B_M_2731	0.00521	0.77854	0.01315	2415430	5288692	3585358	180213	1	Inh	CGE-Vip	CGE-Vip Galnt17	-0.191141	18.9721	-19.3597	38.5376	21.5611	49.0407	2.11618	-1.11251	-4.9802	-8.67317	10.1291	-4.20425	Isocortex	ORB	ORB
1B_M_2732	0.00648	0.82655	0.02216	1405103	3289838	2153716	180213	1	Exc	NP-L6	NP-L6 Boc	13.6501	-25.479	37.1621	30.4859	-32.1343	12.6009	-18.6856	3.97052	5.17209	3.80917	-14.3993	-7.96293	Isocortex	ORB	ORB
1B_M_2733	0.00618	0.77153	0.01785	1389325	3305000	2159428	180213	1	Exc	IT-L23	IT-L23 Ptprt	-15.8473	-27.3061	-25.0927	-18.2872	-6.96392	19.4114	7.8177	-8.64998	-3.19344	0.551903	-21.4346	11.9947	Isocortex	ORB	ORB
1B_M_2734	0.00606	0.7849	0.0176	1461478	3405650	2261965	180213	1	Exc	IT-L5	IT-L5 Cdh8	-13.1401	-29.216	-13.4513	-17.5869	4.10467	11.8333	10.9527	-9.7595	-0.612824	10.0386	24.753	-19.2831	Isocortex	ORB	ORB
1B_M_2735	0.00675	0.79591	0.02096	1629279	4064178	2546394	180213	1	Inh	CGE-Vip	CGE-Vip Clstn2	-0.734683	17.9203	-16.7113	41.0647	29.1593	45.3868	1.22239	-2.73092	-3.39723	-12.2233	12.8778	7.23137	Isocortex	ORB	ORB
1B_M_2736	0.00549	0.77189	0.01849	1448846	3439802	2281815	180213	1	Exc	IT-L23	IT-L23 Foxp1	-14.4516	-29.4019	-15.3372	-21.8732	0.231547	9.17279	10.5722	-8.40391	-8.30117	0.402967	-48.5675	-12.6684	Isocortex	ORB	ORB
1B_M_2737	0.00564	0.7724	0.01691	1185295	2950708	1907416	180213	1	Exc	IT-L23	IT-L23 Foxp1	-14.4181	-29.8228	-14.4678	-21.749	1.80384	8.52634	11.2488	-8.36923	-8.3843	-0.252428	-45.9432	-8.37178	Isocortex	ORB	ORB
1B_M_2738	0.00569	0.77106	0.01715	1300876	3118046	2047590	180213	1	Exc	IT-L23	IT-L23 Ptprt	-15.6726	-26.8782	-25.678	-18.1872	-7.72139	19.6334	7.6187	-8.47884	-2.79242	-0.168423	-20.4601	14.0891	Isocortex	ORB	ORB
1B_M_2739	0.00614	0.80629	0.01995	1280899	3101080	2042046	180213	1	Exc	CT-L6	CT-L6 Hcrtr2	16.1816	-20.6945	35.7846	10.6252	2.20891	-27.4994	-21.6118	-0.456454	-5.21539	-20.5483	-22.6425	4.34887	Isocortex	ORB	ORB
1B_M_274	0.00572	0.78757	0.01699	1074852	2431446	1544561	180119	1	Exc	IT-L23	IT-L23 Ptprt	-15.4686	-26.3009	-26.2494	-17.3318	-8.21274	21.1258	7.20089	-8.83411	-2.84336	-1.72694	-23.0509	17.9827	Isocortex	ORB	ORB
1B_M_2740	0.00791	0.79085	0.02828	1423010	3156888	2104087	180213	1	Exc	IT-L5	IT-L5 Grik3	-8.17923	-28.9082	-23.5959	-7.66934	23.7871	25.0541	11.1519	-15.5445	5.08116	-2.63767	0.230967	38.4995	Isocortex	ORB	ORB
1B_M_2741	0.00721	0.79741	0.02295	1587604	3549446	2384223	180213	1	Exc	ET-L5	ET-L5 Ptprt	-12.1492	-18.3854	10.5407	-28.917	-36.224	26.0828	-7.12327	-2.66924	-13.1321	2.34945	5.28242	18.6418	Isocortex	ORB	ORB
1B_M_2742	0.00634	0.77221	0.01921	1393781	3104528	2079406	180213	1	Exc	IT-L23	IT-L23 Ptprt	-16.3426	-28.1573	-23.8536	-20.4726	-7.38312	16.4059	8.39355	-7.66735	-3.47616	2.17849	-17.2072	3.94545	Isocortex	ORB	ORB
1B_M_2743	0.00653	0.77765	0.0195	1342955	3225728	2028259	180213	1	Exc	IT-L6	IT-L6 Man1c1	-7.52466	-27.7318	-27.5488	-3.59786	29.1054	30.9303	9.06044	-15.7376	-12.6808	-0.252604	3.62028	-31.7698	Isocortex	ORB	ORB
1B_M_2744	0.00536	0.76511	0.01774	1445461	3264484	2192675	180213	1	Exc	IT-L23	IT-L23 Ptprt	-16.4504	-27.1964	-26.3544	-20.3306	-10.1473	17.2469	7.71378	-7.2961	-2.26289	1.57941	-13.7547	9.06524	Isocortex	ORB	ORB
1B_M_2745	0.00597	0.77408	0.01911	1381167	3219640	2116692	180213	1	Exc	IT-L5	IT-L5 Cdh8	-11.7948	-29.3845	-13.1201	-14.2283	11.0762	15.5359	11.8654	-11.063	2.60644	8.66867	10.2348	-15.9113	Isocortex	ORB	ORB
1B_M_2746	0.00617	0.77032	0.01985	1370013	3151318	2096619	180213	1	Exc	IT-L23	IT-L23 Ptprt	-15.9449	-27.1892	-25.2465	-18.5325	-7.44566	19.1763	7.67817	-8.45988	-2.9923	0.439653	-20.2147	12.1101	Isocortex	ORB	ORB
1B_M_2747	0.00541	0.75972	0.01477	1240453	2885734	1921699	180213	1	Exc	IT-L23	IT-L23 Cux1	-19.9873	-26.5259	-30.1149	-35.6376	-27.9949	0.111507	5.95363	-2.87373	5.82873	3.36747	27.5772	16.7965	Isocortex	ORB	ORB
1B_M_2748	0.00569	0.76611	0.01766	1326041	2888232	1915533	180213	1	Exc	IT-L23	IT-L23 Ptprt	-16.2341	-28.1772	-23.4086	-22.5727	-5.92013	14.5864	8.62552	-7.79922	-3.50302	0.89926	-23.0468	6.62665	Isocortex	ORB	ORB
1B_M_2749	0.00653	0.75963	0.02174	1134098	2469338	1663139	180213	1	Exc	IT-L5	IT-L5 Cdh8	-11.8406	-29.6273	-11.9653	-13.2072	10.8478	16.0092	12.1383	-10.9761	4.04537	9.40925	-0.807718	-18.0071	Isocortex	ORB	ORB
1B_M_275	0.00619	0.77356	0.01892	1048037	2401976	1517923	180119	1	Exc	IT-L23	IT-L23 Foxp1	-13.8716	-29.6361	-14.208	-20.5543	4.43787	8.4186	11.3291	-9.07846	-8.80614	0.487093	-51.083	-11.458	Isocortex	ORB	ORB
1B_M_2750	0.00601	0.78965	0.01907	1370109	2960136	1996628	180213	1	Inh	CGE-Vip	CGE-Vip Galnt17	-0.584743	17.8257	-16.2183	40.8338	30.1635	49.1522	0.747941	-2.14514	-0.219143	-9.94679	28.9178	-0.661954	Isocortex	ORB	ORB
1B_M_2751	0.00611	0.77125	0.01727	1345855	3209598	1991868	180213	1	Exc	IT-L23	IT-L23 Tenm2	-18.0099	-26.4156	-30.5857	-25.1535	-22.2794	6.80863	7.01546	-5.27154	2.01374	0.651379	16.1724	21.0992	Isocortex	ORB	ORB
1B_M_2752	0.0049	0.7625	0.01609	1347433	3026182	2018723	180213	1	Exc	IT-L23	IT-L23 Cux1	-20.1025	-26.7499	-30.1221	-34.6026	-28.2372	-7.50315	6.09577	-2.53176	5.48491	3.26605	26.7018	16.1987	Isocortex	ORB	ORB
1B_M_2753	0.00591	0.77858	0.0204	1254621	2901078	1898243	180213	1	Exc	IT-L23	IT-L23 Ptprt	-16.4923	-28.5056	-23.0111	-21.6082	-7.72903	14.4439	8.89822	-7.21603	-3.72874	2.90884	-16.8285	0.37403	Isocortex	ORB	ORB
1B_M_2754	0.00732	0.78182	0.02635	1023046	2326676	1546349	180213	1	Exc	ET-L5	ET-L5 Astn2	-12.5979	-19.9894	13.7004	-25.3128	-31.5596	37.6551	-7.40138	-3.7763	-13.5662	10.934	-2.88631	-14.5282	Isocortex	ORB	ORB
1B_M_2755	0.00651	0.83187	0.02211	787130	1829334	1204034	180213	1	Exc	NP-L6	NP-L6 Cyp7b1	13.9174	-25.9734	38.4216	31.2633	-30.2036	15.4241	-18.8713	4.88054	8.29531	3.809	-23.3253	-1.21293	Isocortex	ORB	ORB
1B_M_2756	0.0068	0.74724	0.01598	1182598	2614960	1707767	180213	1	Exc	IT-L23	IT-L23 Cux1	-20.3339	-27.5374	-29.6586	-36.9961	-26.4814	-12.0759	6.51978	-2.53423	5.55339	2.99458	28.0344	18.8398	Isocortex	ORB	ORB
1B_M_2757	0.00623	0.76891	0.01951	1103254	2366632	1604477	180213	1	Exc	IT-L5	IT-L5 Cdh8	-12.9836	-29.4929	-12.5836	-17.1	7.49184	11.5687	11.3707	-9.86925	-0.159757	10.5258	19.8932	-28.2058	Isocortex	ORB	ORB
1B_M_2758	0.00602	0.77488	0.0188	1155859	2514808	1685200	180213	1	Exc	IT-L23	IT-L23 Ptprt	-16.3658	-28.3266	-23.58	-20.3794	-7.06435	16.3832	8.55916	-7.80816	-3.45058	2.49144	-17.2245	3.57156	Isocortex	ORB	ORB
1B_M_2759	0.00583	0.76301	0.01629	1318538	3047606	1925255	180213	1	Inh	CGE-Lamp5	CGE-Lamp5 Grid1	-2.67555	20.2928	-11.5687	49.7601	30.1693	-16.4757	5.00886	-4.6099	-8.2877	3.78994	2.72106	-22.2237	Isocortex	ORB	ORB
1B_M_276	0.00601	0.76265	0.01741	1111499	2479332	1623167	180119	1	Exc	IT-L23	IT-L23 Cux1	-18.1951	-27.3148	-27.5329	-28.5164	-12.1384	15.4834	7.80233	-5.35382	0.761513	2.189	-4.90644	11.9996	Isocortex	ORB	ORB
1B_M_2760	0.00482	0.77418	0.01524	1116388	2466296	1653285	180213	1	Exc	IT-L23	IT-L23 Cux1	-18.3589	-26.6243	-31.8438	-26.9858	-26.8399	2.76253	6.64262	-4.58089	1.7492	2.68284	15.7569	8.51217	Isocortex	ORB	ORB
1B_M_2761	0.00548	0.77606	0.01719	679944	1576168	1014320	180213	1	Exc	IT-L23	IT-L23 Ptprt	-15.6852	-28.4645	-21.3017	-21.81	-5.96852	13.0151	9.13236	-7.95758	-4.55961	1.13835	-23.3372	-2.59284	Isocortex	ORB	ORB
1B_M_2762	0.00646	0.77169	0.0243	703827	1618586	1052999	180213	1	Exc	IT-L5	IT-L5 Etv1	-10.0706	-29.4356	-16.7179	-10.7115	14.0656	19.5357	12.0124	-13.1045	4.17571	4.45709	-2.93585	-0.995299	Isocortex	ORB	ORB
1B_M_2763	0.00616	0.78593	0.01946	575336	1287382	858851	180213	1	Exc	IT-L23	IT-L23 Tenm2	-17.2894	-26.8799	-35.9904	-18.9957	-11.168	14.5647	8.19329	-5.84536	-1.11615	1.23112	-7.98775	2.35592	Isocortex	ORB	ORB
1B_M_2764	0.00367	0.73086	0.00388	2062059	4855352	3248869	180213	1	NonN	ASC	ASC mid	-21.738	1.86483	-32.3229	31.3947	3.18537	-30.2584	7.08525	-8.42572	3.45768	1.78331	-4.64448	2.77381	Isocortex	ORB	ORB
1B_M_2765	0.00409	0.74371	0.00381	1970495	4907494	3142454	180213	1	NonN	ASC	ASC str-hpf	-21.2554	2.91508	-31.5677	28.6871	-3.2867	-27.7558	8.42831	-8.04202	7.00117	0.639827	-3.6199	-6.68468	Isocortex	ORB	ORB
1B_M_2766	0.00345	0.72729	0.00189	767224	1947164	1258365	180213	1	NonN	MGC	MGC mgc-all	-27.19	5.03253	-45.2133	15.4263	-5.57877	39.9743	14.2632	3.01217	2.49216	0.0638786	1.19683	-5.34467	Isocortex	ORB	ORB
1B_M_2767	0.00393	0.7214	0.00197	506159	1254494	839771	180213	1	NonN	OPC	OPC opc-large	-24.8379	6.7594	-36.4133	13.3858	-16.0536	17.6135	-4.66859	-6.43322	4.19818	2.69471	6.84027	9.41806	Isocortex	ORB	ORB
1B_M_2768	0.00585	0.77534	0.01917	1720997	3711126	2471676	180213	1	Exc	IT-L5	IT-L5 Cdh8	-12.2559	-29.4781	-12.3561	-14.4753	10.0714	15.1377	11.5983	-10.701	2.29256	9.41198	18.6335	-18.6092	Isocortex	ORB	ORB
1B_M_2769	0.00586	0.78081	0.01714	1539631	3289956	2224639	180213	1	Exc	IT-L23	IT-L23 Ptprt	-17.1605	-26.8948	-27.6956	-21.0462	-12.4398	15.8133	7.60168	-5.71473	0.25788	1.71528	-2.68319	10.8431	Isocortex	ORB	ORB
1B_M_277	0.00616	0.78299	0.01915	1198019	2559544	1679522	180119	1	Exc	IT-L6	IT-L6 Oxr1	-7.34512	-29.164	-29.2039	-6.299	29.6984	20.9527	10.1781	-16.3615	-4.11964	2.65529	-13.8552	28.0579	Isocortex	ORB	ORB
1B_M_2770	0.00634	0.80772	0.01895	1562376	3363146	2272629	180213	1	Inh	CGE-Vip	CGE-Vip Fstl4	-0.527211	18.754	-18.3591	40.0274	21.7914	45.9845	2.43138	-1.77608	-4.96197	-5.71493	3.83438	-14.3168	Isocortex	ORB	ORB
1B_M_2771	0.00688	0.78949	0.02309	1397780	3250662	2040283	180213	1	Exc	IT-L5	IT-L5 Etv1	-10.4363	-30.3064	-10.498	-8.8353	12.3055	19.1109	12.6952	-12.3419	6.02295	7.89937	-15.2587	-10.0034	Isocortex	ORB	ORB
1B_M_2772	0.00595	0.7756	0.01966	1116874	2466816	1648236	180213	1	Exc	IT-L23	IT-L23 Ptprt	-15.8264	-26.9904	-25.1512	-18.6114	-7.3389	18.3965	7.55224	-8.22315	-2.70015	1.65031	-17.3361	8.27864	Isocortex	ORB	ORB
1B_M_2773	0.00722	0.79134	0.02614	1174739	2673968	1748775	180213	1	Exc	ET-L5	ET-L5 Plcb4	-12.598	-18.3939	11.974	-29.3811	-39.1113	28.7658	-7.07721	-3.81589	-11.0993	3.33578	17.2345	5.64182	Isocortex	ORB	ORB
1B_M_2774	0.0057	0.77713	0.01757	849332	1954658	1273989	180213	1	Exc	IT-L23	IT-L23 Ptprt	-16.239	-27.1044	-26.4276	-21.539	-10.9272	18.1594	7.83664	-8.0041	-3.1418	-0.622633	-18.2268	21.883	Isocortex	ORB	ORB
1B_M_2775	0.00717	0.80979	0.02558	1041517	2339904	1562527	180213	1	Exc	IT-L5	IT-L5 Etv1	-9.68285	-29.8624	-16.2883	-8.12156	12.6603	22.7441	12.292	-13.6148	6.34369	4.04963	-9.56467	7.49004	Isocortex	ORB	ORB
1B_M_2776	0.00622	0.80033	0.02079	1250183	2652090	1733307	180213	1	Exc	IT-L5	IT-L5 Etv1	-9.28358	-29.9528	-17.3712	-7.44198	12.6717	23.7335	12.2852	-14.1227	6.4723	2.22906	-6.02295	13.9089	Isocortex	ORB	ORB
1B_M_2777	0.00609	0.76259	0.01775	1179830	2482644	1656790	180213	1	Exc	IT-L23	IT-L23 Ptprt	-17.7241	-27.9674	-25.6479	-26.9352	-10.4172	15.2771	8.53127	-5.90514	-0.800991	2.60537	-6.07345	8.85781	Isocortex	ORB	ORB
1B_M_2778	0.00597	0.77304	0.01779	1235223	2593162	1717144	180213	1	Exc	IT-L23	IT-L23 Foxp1	-14.3223	-29.9498	-13.8178	-21.9479	2.10659	8.427	11.4883	-8.34734	-8.26807	-0.430278	-45.7525	-6.66152	Isocortex	ORB	ORB
1B_M_2779	0.00618	0.78053	0.01853	1213081	2724200	1704933	180213	1	Exc	IT-L23	IT-L23 Ptprt	-16.481	-26.8294	-27.0008	-19.7966	-11.2528	19.2534	7.2588	-7.73469	-2.43196	-0.459771	-20.0854	17.7617	Isocortex	ORB	ORB
1B_M_278	0.00683	0.7675	0.01706	1317435	2830588	1856557	180119	1	Exc	IT-L23	IT-L23 Foxp1	-15.0692	-30.3241	-14.2538	-22.9882	1.12776	7.00634	11.8127	-7.59227	-6.87309	0.522247	-35.4393	-10.9771	Isocortex	ORB	ORB
1B_M_2780	0.00546	0.77106	0.01685	1114210	2416292	1605848	180213	1	Exc	IT-L23	IT-L23 Ptprt	-17.6206	-26.5246	-28.3446	-28.4775	-12.5906	16.0354	7.17823	-6.21068	1.19425	1.44807	-5.2205	13.0791	Isocortex	ORB	ORB
1B_M_2781	0.00691	0.795	0.02497	1057623	2330578	1517474	180213	1	Exc	IT-L5	IT-L5 Etv1	-9.09067	-30.1199	-17.3244	-7.33303	13.4182	24.6696	12.4144	-14.4015	7.45953	2.59469	-10.685	13.0247	Isocortex	ORB	ORB
1B_M_2782	0.00559	0.77681	0.01701	770300	1690962	1100354	180213	1	Exc	IT-L23	IT-L23 Ptprt	-16.3047	-26.8439	-27.4285	-20.6533	-11.8007	18.4763	7.56108	-7.51311	-2.39628	0.21843	-17.5186	21.0672	Isocortex	ORB	ORB
1B_M_2783	0.01087	0.7867	0.02646	678582	1496100	981163	180213	1	Exc	ET-L5	ET-L5 Plcb4	-12.1072	-18.2053	10.1527	-29.4449	-38.1971	28.7923	-7.11711	-3.34574	-12.4896	1.11143	19.2786	16.286	Isocortex	ORB	ORB
1B_M_2784	0.00541	0.77837	0.01555	1701928	3727466	2462399	180213	1	Exc	IT-L23	IT-L23 Foxp1	-15.3577	-30.6193	-14.2241	-26.3817	2.24918	6.1612	11.3276	-7.90472	-8.92189	0.390278	-48.4281	-11.4506	Isocortex	ORB	ORB
1B_M_2785	0.00661	0.77105	0.02011	1671993	3631822	2450891	180213	1	Exc	IT-L23	IT-L23 Ptprt	-16.6613	-27.802	-24.9088	-20.3839	-8.7453	16.5601	8.08152	-7.45902	-2.56014	2.12494	-13.9861	6.11591	Isocortex	ORB	ORB
1B_M_2786	0.00686	0.79856	0.02147	1595055	3483118	2331034	180213	1	Exc	CT-L6	CT-L6 Map4	17.0045	-21.3754	43.3712	13.4808	0.163687	-23.4271	-21.5004	0.0112379	-5.18529	-23.0981	-28.9888	-3.7284	Isocortex	ORB	ORB
1B_M_2787	0.00632	0.76827	0.01857	1673020	3949040	2475664	180213	1	Exc	IT-L23	IT-L23 Ptprt	-16.3244	-27.605	-24.5694	-19.6752	-7.54067	17.4445	7.92443	-7.93994	-2.84396	2.15588	-15.955	5.65482	Isocortex	ORB	ORB
1B_M_2788	0.00475	0.75608	0.01287	1564842	3488992	2327636	180213	1	Inh	CGE-Lamp5	CGE-Lamp5 Grk5	-4.53671	20.2638	-8.49025	52.3378	39.8399	-29.0331	5.65783	-7.10177	0.999511	10.1488	-11.5799	14.1045	Isocortex	ORB	ORB
1B_M_2789	0.00663	0.77871	0.02376	1411862	3236790	2114150	180213	1	Exc	ET-L5	ET-L5 Astn2	-12.537	-19.9841	13.4209	-24.9411	-30.9332	38.1501	-7.47506	-3.45894	-14.2736	11.1996	-4.592	-13.5058	Isocortex	ORB	ORB
1B_M_279	0.00703	0.77935	0.02116	1326144	2906404	1880967	180119	1	Exc	IT-L23	IT-L23 Ptprt	-15.6036	-27.3605	-24.9593	-17.1644	-6.28284	21.3024	7.90516	-8.87312	-4.30935	-1.3542	-26.669	13.4528	Isocortex	ORB	ORB
1B_M_2790	0.00545	0.7658	0.01692	1212243	2771492	1810614	180213	1	Exc	IT-L23	IT-L23 Foxp1	-14.2418	-29.9321	-13.8978	-21.4033	3.93565	7.39984	11.7197	-8.48445	-9.07665	0.529309	-48.9922	-9.92238	Isocortex	ORB	ORB
1B_M_2791	0.00534	0.79267	0.01543	1125356	2597854	1698626	180213	1	Exc	IT-L23	IT-L23 Ptprt	-15.6172	-25.2997	-29.6002	-16.9356	-17.0125	23.3842	5.89275	-8.67476	-2.70007	-3.91995	-26.7875	25.5094	Isocortex	ORB	ORB
1B_M_2792	0.00576	0.74123	0.01824	1736764	3954868	2570169	180213	1	Exc	IT-L23	IT-L23 Cux1	-18.7247	-27.8698	-26.8787	-29.0161	-13.0714	-0.627153	8.42073	-4.44591	0.701648	3.01542	16.7866	3.00534	Isocortex	ORB	ORB
1B_M_2793	0.00767	0.79147	0.02758	1538620	3444472	2293966	180213	1	Exc	ET-L5	ET-L5 Plcb4	-13.2537	-18.9454	14.5629	-29.0841	-39.3447	29.1467	-7.28255	-3.78377	-10.5807	2.75945	12.6373	-7.44256	Isocortex	ORB	ORB
1B_M_2794	0.00646	0.77517	0.0205	1724579	3880672	2572422	180213	1	Exc	IT-L23	IT-L23 Foxp1	-15.9662	-30.6117	-11.6298	-29.4114	-0.411758	7.2529	10.5049	-7.69461	-6.56668	0.866249	-45.1822	-13.5355	Isocortex	ORB	ORB
1B_M_2795	0.00577	0.78019	0.01514	1682120	4125436	2525217	180213	1	Exc	IT-L23	IT-L23 Foxp1	-15.0739	-30.6252	-13.2599	-22.601	2.41074	6.27305	11.6702	-7.84556	-9.31361	0.0468159	-48.8056	-11.2229	Isocortex	ORB	ORB
1B_M_2796	0.00547	0.76497	0.01804	1546937	3535988	2346973	180213	1	Exc	IT-L5	IT-L5 Cdh8	-11.5965	-29.7561	-11.4116	-13.7223	12.5719	15.0267	12.2356	-11.4162	2.9769	8.57393	5.20654	-15.4009	Isocortex	ORB	ORB
1B_M_2797	0.00571	0.78139	0.01879	1532346	3579952	2331738	180213	1	Exc	IT-L23	IT-L23 Foxp1	-15.5543	-29.9565	-14.6508	-26.3243	1.59932	6.43339	10.9486	-7.79315	-7.97178	1.1321	-46.6835	-12.4471	Isocortex	ORB	ORB
1B_M_2798	0.006	0.77694	0.01913	1344289	3143736	2056954	180213	1	Exc	IT-L23	IT-L23 Ptprt	-15.694	-28.9004	-21.7928	-22.3332	-6.58866	13.3141	9.60333	-7.54605	-5.10521	2.38184	-19.4234	-1.84249	Isocortex	ORB	ORB
1B_M_2799	0.00729	0.80287	0.02709	1338073	3087574	2051287	180213	1	Exc	IT-L5	IT-L5 Etv1	-9.70938	-29.1274	-16.5143	-9.26322	15.3046	23.8038	11.7534	-13.8311	4.59047	3.13875	-3.85005	4.99917	Isocortex	ORB	ORB
1B_M_28	0.00858	0.81804	0.02853	791420	1640160	1078179	180119	1	Inh	MGE-Sst	MGE-Sst Frmd6	7.87686	9.7733	2.92905	18.2074	-13.1098	-28.3222	-3.61197	8.30723	4.53054	-14.0561	-22.8228	27.663	Isocortex	ORB	ORB
1B_M_2800	0.00969	0.816	0.04043	1570800	3614816	2375472	180213	1	Inh	PAL-Inh	PAL-Inh Meis2	5.59109	2.09913	-11.8637	16.2994	-6.26681	39.2865	13.1523	12.0135	5.61704	5.25716	-32.3394	8.47193	Isocortex	ORB	ORB
1B_M_2801	0.00587	0.7643	0.01633	1726627	3944948	2623775	180213	1	Exc	IT-L23	IT-L23 Cux1	-19.7137	-26.8248	-29.7086	-34.3577	-26.8579	0.509381	6.53183	-3.01771	4.62284	3.01685	24.6372	18.1467	Isocortex	ORB	ORB
1B_M_2802	0.00778	0.81474	0.03045	1676464	3914802	2539059	180213	1	Inh	CGE-Vip	CGE-Vip Ptprm	-2.29293	17.0029	-11.8409	42.8648	10.7948	-10.4488	5.89271	-0.218672	-8.5013	1.86238	-18.691	11.6709	Isocortex	ORB	ORB
1B_M_2803	0.00628	0.77514	0.0184	1667812	4122544	2541324	180213	1	Exc	IT-L23	IT-L23 Ptprt	-16.1641	-27.1767	-25.3613	-18.7065	-8.08575	20.0416	7.40239	-8.50025	-2.85833	-0.374212	-21.3564	14.2086	Isocortex	ORB	ORB
1B_M_2804	0.00527	0.78366	0.01634	1406901	3304670	2175073	180213	1	Exc	CT-L6	CT-L6 Megf9	16.8271	-18.7878	39.9457	5.12062	3.72755	-44.3785	-23.5573	-1.90039	-1.55164	-11.7581	1.25562	7.3067	Isocortex	ORB	ORB
1B_M_2805	0.00735	0.78143	0.02681	1407179	3354584	2170360	180213	1	Exc	ET-L5	ET-L5 Tmtc2	-13.7429	-18.995	15.8643	-29.391	-41.619	36.2357	-6.99441	-5.47097	-8.99677	1.83672	21.5875	-17.3528	Isocortex	ORB	ORB
1B_M_2806	0.00572	0.76497	0.01896	1363225	3215070	2102769	180213	1	Inh	CGE-Lamp5	CGE-Lamp5 Grk5	-4.94244	19.5257	-6.7131	52.2232	38.8786	-30.4635	6.16548	-7.77341	5.17264	8.96163	-6.61765	24.5963	Isocortex	ORB	ORB
1B_M_2807	0.00557	0.77358	0.01696	1374929	3237920	2142022	180213	1	Exc	IT-L23	IT-L23 Foxp1	-15.2502	-29.1862	-16.4643	-23.0697	-0.891883	8.10284	9.98384	-8.06132	-7.23061	-0.916612	-46.4121	-0.187702	Isocortex	ORB	ORB
1B_M_2808	0.00583	0.77256	0.01828	1567997	3480590	2284245	180213	1	Exc	IT-L23	IT-L23 Ptprt	-15.7685	-27.1065	-25.1703	-18.1499	-7.12626	19.5982	7.6186	-8.64729	-2.99312	0.412306	-20.9729	12.5656	Isocortex	ORB	ORB
1B_M_2809	0.00686	0.77709	0.02238	1421585	3174234	2101991	180213	1	Exc	IT-L23	IT-L23 Ptprt	-16.5049	-28.4901	-23.3996	-20.9595	-7.2879	16.1166	8.25863	-7.80499	-3.36479	2.59764	-16.4613	3.02533	Isocortex	ORB	ORB
1B_M_281	0.00615	0.77368	0.01889	1407624	3052594	2040016	180119	1	Exc	IT-L5	IT-L5 Cdh8	-12.7249	-30.1235	-11.0347	-17.2592	9.21804	11.0215	12.3359	-9.99877	1.21891	11.5426	16.6506	-27.4157	Isocortex	ORB	ORB
1B_M_2810	0.00597	0.77578	0.01767	1432732	3190612	2097910	180213	1	Exc	IT-L23	IT-L23 Ptprt	-16.7599	-26.1588	-28.9454	-19.4527	-16.6599	21.2826	6.61641	-7.83042	-2.19356	-2.46849	-23.7793	27.3341	Isocortex	ORB	ORB
1B_M_2811	0.00699	0.80514	0.02342	1548927	3698940	2292636	180213	1	Exc	ET-L5	ET-L5 Ptprt	-12.0224	-18.421	10.2821	-29.0873	-35.8776	26.0389	-6.94409	-2.44812	-14.3834	1.45603	4.30294	19.6079	Isocortex	ORB	ORB
1B_M_2812	0.00535	0.76974	0.01728	1480879	3346402	2217976	180213	1	Exc	IT-L5	IT-L5 Cdh8	-12.587	-29.2938	-13.0747	-15.3569	9.70891	15.0354	11.506	-10.5121	0.941215	9.43238	19.4911	-19.2649	Isocortex	ORB	ORB
1B_M_2813	0.00625	0.81154	0.02116	1318836	3068800	1976786	180213	1	Inh	MGE-Sst	MGE-Sst Frmd6	7.78921	8.98115	1.69207	17.56	-15.2827	-26.5862	-2.9047	8.97419	3.67559	-13.5963	-16.834	23.3302	Isocortex	ORB	ORB
1B_M_2814	0.00549	0.77415	0.01685	1257626	2849024	1870030	180213	1	Exc	IT-L23	IT-L23 Foxp1	-13.453	-28.5683	-15.3689	-17.3676	3.28766	12.784	10.1854	-9.72345	-7.11783	-1.93331	-48.8178	-0.0874603	Isocortex	ORB	ORB
1B_M_2815	0.00526	0.78382	0.01429	1370430	3137330	2079799	180213	1	Exc	IT-L23	IT-L23 Ptprt	-16.541	-25.7105	-30.7406	-20.8595	-18.4449	18.4854	6.54758	-7.37954	-1.61155	-3.11878	-19.2053	30.4994	Isocortex	ORB	ORB
1B_M_2816	0.00738	0.783	0.02653	1862803	4403146	2884628	180213	1	Exc	IT-L5	IT-L5 Grik3	-9.39065	-29.7426	-14.82	-7.81974	18.0175	24.5882	11.9938	-14.2176	5.51402	1.44348	-7.38114	20.9874	Isocortex	ORB	ORB
1B_M_2817	0.00597	0.77377	0.0173	1659278	3833994	2594754	180213	1	Exc	IT-L23	IT-L23 Foxp1	-14.0984	-29.9784	-13.4695	-21.5579	2.54065	8.89352	11.3535	-8.5946	-8.81762	-0.906758	-47.0984	-5.8606	Isocortex	ORB	ORB
1B_M_2818	0.00645	0.81006	0.02109	1884758	4402108	2933671	180213	1	Exc	CT-L6	CT-L6 Hcrtr2	16.9466	-21.3986	44.2073	13.4195	-1.22285	-22.6046	-21.091	0.314543	-5.13674	-21.9063	-27.6025	2.84794	Isocortex	ORB	ORB
1B_M_2819	0.00676	0.75865	0.02159	1812069	4472616	2826881	180213	1	Exc	IT-L23	IT-L23 Tenm2	-18.5049	-27.8639	-26.9121	-28.926	-13.0752	-0.351206	8.05401	-5.44288	0.162542	2.60806	-4.20724	9.04958	Isocortex	ORB	ORB
1B_M_282	0.00767	0.81059	0.02566	1295675	2935254	1897429	180119	1	Inh	CGE-Vip	CGE-Vip Robo1	-1.68696	17.914	-14.3382	42.9345	17.5166	-8.7567	4.28591	-1.40389	-8.37144	-2.63684	-4.88031	18.2879	Isocortex	ORB	ORB
1B_M_2820	0.0052	0.78166	0.01547	1714663	4018542	2690765	180213	1	Exc	IT-L6	IT-L6 Man1c1	-4.51883	-27.1777	-32.1486	3.98528	45.9427	32.87	6.40939	-19.1669	-9.82652	-3.97321	17.158	1.62658	Isocortex	ORB	ORB
1B_M_2821	0.00559	0.78283	0.01711	1585921	3996696	2502353	180213	1	Exc	IT-L6	IT-L6 Fstl4	-5.41653	-27.8298	-32.8957	-0.243465	37.4329	26.0196	8.66984	-19.523	-8.40885	-1.23939	14.1983	19.3874	Isocortex	ORB	ORB
1B_M_2822	0.00542	0.77659	0.0166	1527703	3604036	2410366	180213	1	Exc	IT-L5	IT-L5 Cdh8	-13.4398	-29.3296	-13.5973	-18.723	4.91616	10.7555	11.2479	-9.52233	-0.593235	10.3128	23.8505	-20.4613	Isocortex	ORB	ORB
1B_M_2823	0.00533	0.77675	0.01546	1707695	4109754	2707613	180213	1	Exc	IT-L23	IT-L23 Foxp1	-14.7342	-29.7999	-14.3678	-22.1335	1.8147	7.37947	11.3946	-8.21484	-8.53683	0.140023	-46.1221	-8.82423	Isocortex	ORB	ORB
1B_M_2825	0.00732	0.81851	0.0254	1599636	3865328	2584253	180213	1	Inh	MGE-Sst	MGE-Sst Frmd6	8.46889	8.07818	1.4054	15.839	-22.5989	-28.0518	-2.71304	10.715	2.86812	-11.5214	-13.5599	15.0803	Isocortex	ORB	ORB
1B_M_2826	0.00641	0.77913	0.01984	1520675	4845036	2442468	180213	1	Exc	IT-L5	IT-L5 Etv1	-10.6196	-29.72	-14.2093	-9.95044	13.5498	19.9055	11.7223	-12.8255	5.11829	6.3778	-7.43958	-10.2118	Isocortex	ORB	ORB
1B_M_2827	0.00604	0.77803	0.01769	1451273	4160866	2355261	180213	1	Exc	IT-L23	IT-L23 Ptprt	-16.6877	-26.6154	-28.2055	-20.8272	-14.6934	18.251	7.17596	-6.9164	-1.73314	-1.34612	-19.6975	23.6127	Isocortex	ORB	ORB
1B_M_2828	0.00683	0.78244	0.02524	1379976	3493006	2249991	180213	1	Exc	ET-L5	ET-L5 Plcb4	-12.5748	-18.6996	11.7722	-29.0293	-38.4227	28.641	-7.2384	-3.37784	-12.2759	2.42717	14.0474	16.3799	Isocortex	ORB	ORB
1B_M_2829	0.00521	0.76086	0.01591	1376239	3458396	2240791	180213	1	Exc	IT-L23	IT-L23 Foxp1	-14.1309	-29.523	-15.0275	-21.9358	3.71145	9.03296	11.3872	-8.62978	-8.1246	0.192006	-46.0969	-7.46057	Isocortex	ORB	ORB
1B_M_283	0.00627	0.77074	0.01863	1196248	2683026	1763586	180119	1	Exc	IT-L23	IT-L23 Foxp1	-15.257	-28.9576	-17.6375	-22.3113	-5.15985	12.4032	10.183	-7.85918	-7.02817	1.21343	-47.9477	-14.0099	Isocortex	ORB	ORB
1B_M_2830	0.00754	0.79147	0.02629	1404492	3524900	2315245	180213	1	Exc	IT-L5	IT-L5 Etv1	-9.59037	-29.4692	-16.0942	-8.80379	15.0945	23.887	11.8102	-13.9785	5.15537	2.44488	-1.42331	20.0002	Isocortex	ORB	ORB
1B_M_2831	0.0062	0.77164	0.02116	1838528	4299592	2859123	180213	1	Exc	IT-L5	IT-L5 Etv1	-10.7309	-29.9101	-11.4657	-10.8393	12.5393	18.3768	12.5062	-12.111	4.84247	7.73657	-1.52095	-9.49989	Isocortex	ORB	ORB
1B_M_2832	0.0063	0.76651	0.01942	1738684	4150640	2748056	180213	1	Exc	IT-L23	IT-L23 Cux1	-16.8603	-28.3496	-23.7541	-21.4483	-8.76709	15.2201	8.99904	-6.46793	-2.9983	3.58106	-7.42953	-5.00267	Isocortex	ORB	ORB
1B_M_2833	0.00678	0.78655	0.02212	1768290	4119212	2778309	180213	1	Exc	CLA	CLA Cdh8	-0.481004	-27.5819	-48.2207	0.904928	-51.6582	18.2249	4.91151	-23.7803	-1.95919	-4.05481	1.32631	-13.9955	Isocortex	ORB	ORB
1B_M_2834	0.00697	0.80436	0.02343	1839877	4666896	2902551	180213	1	Inh	CGE-Vip	CGE-Vip Fstl4	-1.4447	18.7654	-16.876	43.3847	24.6231	39.7443	2.4136	-3.14425	-3.84404	-4.10507	-2.61532	-8.2331	Isocortex	ORB	ORB
1B_M_2835	0.00643	0.80695	0.02415	1738067	4197558	2795465	180213	1	Inh	CGE-Vip	CGE-Vip Galnt17	-0.0831926	18.2458	-17.2727	39.2042	26.3277	48.8676	1.22738	-1.38697	-2.67906	-9.14328	23.2158	-9.45181	Isocortex	ORB	ORB
1B_M_2836	0.00538	0.77572	0.0164	1686910	4086156	2700911	180213	1	Exc	IT-L23	IT-L23 Foxp1	-14.0987	-29.8611	-13.0498	-20.8115	2.65014	10.225	11.0526	-8.83229	-8.13928	-1.50079	-47.577	-2.8283	Isocortex	ORB	ORB
1B_M_2837	0.00638	0.7947	0.02351	1460571	3562492	2343929	180213	1	Inh	CGE-Vip	CGE-Vip Galnt17	-0.173646	17.7219	-16.0928	39.9163	30.0551	49.416	0.493631	-1.88089	-0.237852	-9.7218	29.6078	-0.974716	Isocortex	ORB	ORB
1B_M_2838	0.00502	0.78888	0.01416	1490001	3582340	2402512	180213	1	Exc	IT-L23	IT-L23 Ptprt	-16.4411	-25.9448	-31.0105	-21.1605	-18.2716	17.6159	6.8737	-7.22964	-1.46466	-3.15829	-18.8507	30.9186	Isocortex	ORB	ORB
1B_M_284	0.00642	0.78687	0.0168	1008529	2251244	1484254	180119	1	Exc	IT-L23	IT-L23 Tenm2	-16.2997	-26.6424	-33.0031	-19.7929	-17.837	16.9062	7.72402	-7.29204	-1.63268	-1.7226	-15.4521	29.129	Isocortex	ORB	ORB
1B_M_285	0.00607	0.77559	0.01744	1440909	3119588	2062264	180119	1	Exc	IT-L23	IT-L23 Ptprt	-15.9762	-27.4084	-25.8202	-22.4631	-10.9748	17.9933	8.42331	-8.23573	-3.56386	-1.74484	-28.0231	19.1504	Isocortex	ORB	ORB
1B_M_286	0.00671	0.76702	0.01839	1386235	2940110	1982595	180119	1	Exc	IT-L23	IT-L23 Foxp1	-13.9888	-29.6855	-13.6405	-20.8133	4.05452	7.95225	11.6687	-8.92988	-9.23819	0.393233	-49.4059	-10.3983	Isocortex	ORB	ORB
1B_M_287	0.00728	0.76674	0.02083	1422872	3093692	2043233	180119	1	Exc	IT-L5	IT-L5 Cdh8	-11.4284	-29.1469	-14.5977	-14.0065	12.3042	15.4732	11.8243	-11.4713	2.50891	8.27631	7.99466	-14.7994	Isocortex	ORB	ORB
1B_M_288	0.0079	0.77978	0.02327	1368422	3502008	1987907	180119	1	Exc	IT-L23	IT-L23 Ptprt	-16.3809	-29.3967	-16.1812	-27.8977	-6.2169	15.3917	9.08976	-7.90669	-4.64156	2.90427	-19.198	-0.229978	Isocortex	ORB	ORB
1B_M_289	0.00638	0.78405	0.02	1445205	3152740	2127118	180119	1	Exc	IT-L4	IT-L4 Shc3	-15.8744	-30.677	-11.6648	-28.8001	-0.328356	5.89544	11.1388	-7.2812	-6.97695	3.46117	27.6936	20.6812	Isocortex	ORB	ORB
1B_M_29	0.00999	0.81779	0.0358	901973	1914174	1223833	180119	1	Inh	MGE-Sst	MGE-Sst Dock4	9.18252	8.19441	1.50341	13.4511	-24.0555	-33.7153	-4.14289	10.9199	3.67084	-5.41078	-14.2884	-8.27921	Isocortex	ORB	ORB
1B_M_290	0.00689	0.76467	0.02091	1325661	3008194	1963866	180119	1	Exc	IT-L5	IT-L5 Cdh8	-12.2552	-29.8868	-11.6495	-15.3973	12.4344	13.1171	12.3942	-10.7618	2.43086	9.88026	9.21062	-22.3778	Isocortex	ORB	ORB
1B_M_291	0.0061	0.78037	0.01908	1243939	2773634	1853159	180119	1	Exc	IT-L23	IT-L23 Foxp1	-14.1443	-29.8248	-13.6998	-21.2295	3.49979	7.42069	11.7093	-8.68888	-9.27715	0.13266	-49.6309	-9.60399	Isocortex	ORB	ORB
1B_M_292	0.00665	0.7738	0.01945	1288451	2911900	1925689	180119	1	Exc	IT-L23	IT-L23 Ptprt	-17.1505	-26.9907	-27.2533	-20.6365	-12.3499	16.0607	7.66046	-6.31318	-0.0673514	1.47106	-6.25686	11.8009	Isocortex	ORB	ORB
1B_M_293	0.00469	0.73834	0.00625	1942129	4461564	2945506	180119	1	NonN	ODC	ODC odc-large	-23.9263	10.6912	25.1471	-27.5153	-0.720213	8.13147	-6.19313	-1.17444	-5.15348	7.26507	-7.75418	25.4666	Isocortex	ORB	ORB
1B_M_294	0.00486	0.70345	0.00369	1761396	3993274	2703636	180119	1	NonN	VLMC	VLMC Col4a1	-24.6696	4.40416	-39.9599	20.2258	-49.5152	1.06171	7.98146	10.1515	-6.8661	1.77675	-5.90325	-4.17285	Isocortex	ORB	ORB
1B_M_295	0.00484	0.73359	0.00258	1899380	4975942	2925929	180119	1	NonN	OPC	OPC opc-large	-23.9386	6.60413	-36.0697	15.6248	-17.263	7.87023	-7.05386	-6.24239	0.00625576	-0.728955	0.899309	-7.38884	Isocortex	ORB	ORB
1B_M_296	0.00441	0.73933	0.0037	4461752	10322704	7018222	180119	1	NonN	ASC	ASC str-hpf	-21.8293	3.78716	-32.764	26.1785	-4.96309	-14.7892	9.16639	-6.00294	8.42432	0.831847	-3.24782	-15.1231	Isocortex	ORB	ORB
1B_M_297	0.00494	0.74306	0.00676	1838058	4727614	2879436	180119	1	NonN	ODC	ODC odc-large	-24.0349	12.1604	28.124	-27.0653	7.25959	2.86912	-6.03801	0.47235	-3.63715	5.17274	-2.26294	18.6392	Isocortex	ORB	ORB
1B_M_298	0.00458	0.73428	0.00481	1919742	4548686	3034493	180119	1	NonN	VLMC	VLMC Mapk4	-24.1154	3.57948	-40.2044	21.9323	-51.0373	-4.60188	7.03103	11.9406	-2.31048	0.68994	-0.0427276	-0.155668	Isocortex	ORB	ORB
1B_M_299	0.00505	0.73121	0.00668	1228728	3005690	1980771	180119	1	NonN	ODC	ODC odc-large	-25.0861	11.5674	27.2486	-30.1425	7.50868	14.5895	-3.98707	0.566237	-1.63073	8.24452	-23.6002	11.6282	Isocortex	ORB	ORB
1B_M_3	0.0076	0.78348	0.02391	736015	1671238	1004756	180119	1	Exc	IT-L23	IT-L23 Foxp1	-15.6169	-29.4373	-16.1103	-23.3327	-0.0277709	7.37825	10.2952	-7.64909	-6.00264	1.15599	-29.7555	-4.4916	Isocortex	ORB	ORB
1B_M_30	0.00769	0.80133	0.0213	903437	2213440	1239626	180119	1	Exc	IT-L5	IT-L5 Etv1	-9.63267	-29.6392	-16.7706	-8.31477	12.829	23.0601	12.0308	-13.6056	5.21768	3.45738	-5.71479	9.99146	Isocortex	ORB	ORB
1B_M_300	0.00645	0.77945	0.01836	1538735	3240328	2138262	180119	1	Exc	IT-L23	IT-L23 Ptprt	-15.4834	-27.4458	-24.9879	-17.2961	-6.18007	21.122	8.12139	-8.9057	-4.25511	-0.908229	-26.6658	13.1523	Isocortex	ORB	ORB
1B_M_301	0.00807	0.76764	0.01495	1430446	3674796	2011582	180119	1	Inh	CGE-Lamp5	CGE-Lamp5 Grk5	-4.48507	19.8025	-7.73616	50.8791	35.3924	-26.1855	5.5319	-6.66309	-0.911923	9.02336	-7.80825	3.31752	Isocortex	ORB	ORB
1B_M_302	0.00735	0.82166	0.02131	1508680	3485252	2113319	180119	1	Inh	MGE-Sst	MGE-Sst Frmd6	7.70775	9.14986	1.99985	18.1381	-12.7821	-25.9603	-3.28279	8.27906	3.80288	-14.6348	-20.1461	29.0536	Isocortex	ORB	ORB
1B_M_303	0.00743	0.77693	0.02116	1518499	3554392	2144671	180119	1	Exc	IT-L23	IT-L23 Ptprt	-16.1362	-27.5697	-24.9153	-19.0272	-7.58635	18.6035	7.91682	-8.2946	-3.18281	1.128	-18.9345	10.3595	Isocortex	ORB	ORB
1B_M_304	0.00694	0.80675	0.02271	1349255	2871390	1921236	180119	1	Exc	IT-L5	IT-L5 Etv1	-9.31996	-30.0389	-17.3161	-7.50237	12.5304	23.532	12.3046	-14.0007	6.59461	2.49615	-6.49087	13.6163	Isocortex	ORB	ORB
1B_M_305	0.00761	0.83123	0.02192	1085556	2439158	1555470	180119	1	Exc	NP-L6	NP-L6 Olfml2b	13.2703	-25.1491	35.8891	32.0901	-35.8836	10.7313	-17.8161	3.84471	3.68118	-0.287363	2.66816	-4.22834	Isocortex	ORB	ORB
1B_M_306	0.00736	0.8007	0.02411	925003	2033964	1335923	180119	1	Exc	IT-L5	IT-L5 Etv1	-9.34618	-29.8131	-17.1828	-8.00065	12.8968	23.5514	12.1567	-13.9678	5.98901	2.49918	-6.13412	12.9645	Isocortex	ORB	ORB
1B_M_307	0.00747	0.80651	0.0241	1054329	2315922	1537884	180119	1	Exc	ET-L5	ET-L5 Ptprt	-11.2885	-18.7653	8.44326	-26.6188	-33.0624	26.6079	-6.27757	-2.51237	-14.9869	2.53638	2.06192	22.0999	Isocortex	ORB	ORB
1B_M_308	0.00646	0.77258	0.01864	870425	1765054	1150389	180119	1	Exc	IT-L5	IT-L5 Cdh8	-13.3317	-29.8368	-13.2326	-19.3506	5.06684	10.4759	11.6179	-9.65462	0.677737	11.3563	22.1612	-23.7907	Isocortex	ORB	ORB
1B_M_309	0.0077	0.79553	0.02468	813530	1640074	1086778	180119	1	Inh	CGE-Vip	CGE-Vip Grm8	-0.35727	18.0206	-17.127	40.0686	26.5867	47.3119	1.4196	-1.83116	-4.40571	-11.9761	13.1055	4.00084	Isocortex	ORB	ORB
1B_M_31	0.00655	0.76926	0.01847	875883	1852318	1207915	180119	1	Exc	IT-L23	IT-L23 Ptprt	-15.9974	-28.6844	-22.1165	-22.5862	-5.70948	14.27	8.94119	-7.87161	-4.28554	1.46116	-23.8808	-1.67106	Isocortex	ORB	ORB
1B_M_311	0.00742	0.77698	0.02071	820510	1774186	1103623	180119	1	Exc	IT-L23	IT-L23 Ptprt	-15.7063	-26.5077	-26.1753	-17.3652	-8.46398	21.381	7.15154	-8.78267	-3.18833	-1.66606	-23.6293	16.9783	Isocortex	ORB	ORB
1B_M_312	0.00577	0.78265	0.01763	823005	1679866	1115759	180119	1	Exc	IT-L23	IT-L23 Ptprt	-16.6361	-26.634	-27.9485	-20.3409	-11.7656	19.4557	6.93778	-7.33783	-2.02216	-1.16213	-20.3357	22.1534	Isocortex	ORB	ORB
1B_M_313	0.00647	0.76515	0.01979	722967	1504736	977037	180119	1	Exc	IT-L5	IT-L5 Cdh8	-12.522	-29.2694	-14.069	-16.3808	9.67885	13.7818	11.7419	-10.4873	0.989643	9.70432	16.2781	-19.1247	Isocortex	ORB	ORB
1B_M_314	0.00681	0.77721	0.01853	706953	1559426	971783	180119	1	Exc	IT-L23	IT-L23 Ptprt	-15.4981	-27.0709	-25.3299	-16.8594	-6.09065	21.2481	8.09426	-8.90625	-4.24604	-1.62723	-26.8455	13.4511	Isocortex	ORB	ORB
1B_M_315	0.00619	0.78084	0.01936	721874	1519510	999000	180119	1	Exc	CT-L6	CT-L6 Hcrtr2	17.2929	-19.2324	42.7915	7.56575	0.589449	-30.3044	-23.1552	-0.789969	-5.75723	-18.5617	-16.6386	2.34752	Isocortex	ORB	ORB
1B_M_316	0.00726	0.7708	0.02093	1151314	2349892	1547635	180119	1	Exc	IT-L23	IT-L23 Ptprt	-16.2851	-28.0784	-23.889	-19.1873	-6.39325	17.8725	8.07342	-8.36186	-3.57924	1.89942	-18.917	5.35945	Isocortex	ORB	ORB
1B_M_317	0.00726	0.79185	0.01977	1101020	2325556	1492527	180119	1	Exc	IT-L5	IT-L5 Cdh8	-12.0573	-28.5976	-15.4607	-14.7995	7.54561	16.868	10.5817	-11.2067	0.836553	7.2938	17.0682	-9.09119	Isocortex	ORB	ORB
1B_M_318	0.00726	0.75721	0.02049	1229544	2550376	1669496	180119	1	Exc	IT-L23	IT-L23 Ptprt	-16.2928	-27.663	-24.4646	-19.3812	-7.37148	17.5986	7.87182	-7.9222	-3.07862	2.00832	-16.829	6.3643	Isocortex	ORB	ORB
1B_M_319	0.00784	0.79057	0.02449	1166932	2611266	1598362	180119	1	Exc	IT-L5	IT-L5 Etv1	-10.1519	-29.6697	-15.1892	-9.12305	13.3497	20.0316	12.2081	-13.019	4.97279	5.15851	-5.70788	-0.38099	Isocortex	ORB	ORB
1B_M_32	0.00644	0.77332	0.0177	912208	1963316	1258703	180119	1	Exc	IT-L23	IT-L23 Foxp1	-15.1163	-28.8925	-16.4448	-21.8966	-0.0858571	10.1529	10.1672	-8.28909	-7.44183	0.525218	-48.5527	-14.284	Isocortex	ORB	ORB
1B_M_320	0.00669	0.77605	0.02025	1109044	2271640	1527984	180119	1	Exc	IT-L6	IT-L6 Man1c1	-7.29345	-27.8597	-27.8549	-3.63833	28.9405	30.9514	8.75051	-15.6741	-12.6081	0.0167147	2.065	-32.7327	Isocortex	ORB	ORB
1B_M_321	0.0072	0.79125	0.01973	1046114	2222046	1451397	180119	1	Exc	IT-L6	IT-L6 Man1c1	-7.28045	-27.4579	-27.6689	-3.12326	29.4286	31.3448	8.78865	-16.0393	-12.9327	-0.546009	4.53088	-31.934	Isocortex	ORB	ORB
1B_M_322	0.00638	0.79653	0.0183	1038609	2186794	1451695	180119	1	Exc	CT-L6	CT-L6 Il1rap	16.0959	-19.4904	38.4288	8.92724	1.37468	-32.0193	-23.023	-1.20063	-4.93836	-18.4221	-5.03928	-0.931036	Isocortex	ORB	ORB
1B_M_323	0.00733	0.77985	0.018	990322	2107110	1400764	180119	1	Exc	CT-L6	CT-L6 Il1rap	16.7936	-18.1397	39.4529	2.01291	-0.734141	-46.486	-24.3866	-1.09674	-5.74906	-18.2332	-4.93579	1.03651	Isocortex	ORB	ORB
1B_M_324	0.00706	0.78775	0.02145	1046743	2366248	1459800	180119	1	Exc	IT-L5	IT-L5 Etv1	-11.1569	-28.8011	-15.7957	-13.6124	7.93854	18.6148	11.4558	-11.6809	2.36625	6.78221	9.31079	-6.75836	Isocortex	ORB	ORB
1B_M_325	0.0078	0.75999	0.01955	1032137	2647196	1452882	180119	1	Exc	IT-L5	IT-L5 Cdh8	-12.9523	-29.2861	-13.1173	-16.1784	5.34988	11.2555	11.3647	-9.90086	0.677192	10.1354	21.6065	-21.5204	Isocortex	ORB	ORB
1B_M_326	0.00742	0.77785	0.01893	916350	2414844	1299091	180119	1	Exc	IT-L23	IT-L23 Ptprt	-15.7206	-26.7855	-25.7879	-17.7686	-8.19824	20.8911	7.2914	-8.62852	-3.05128	-0.0568722	-20.7238	14.1481	Isocortex	ORB	ORB
1B_M_327	0.00619	0.78064	0.01815	1055800	2409480	1509743	180119	1	Exc	IT-L23	IT-L23 Foxp1	-15.0261	-29.533	-14.7147	-22.1015	1.11429	7.3397	10.8586	-8.10248	-8.17015	1.05144	-48.267	-13.684	Isocortex	ORB	ORB
1B_M_328	0.00602	0.76898	0.0169	963378	2209022	1384415	180119	1	Exc	IT-L5	IT-L5 Cdh8	-13.1275	-29.1468	-13.9607	-17.9503	4.85594	11.2146	11.0988	-9.5588	-0.338917	9.85708	24.0354	-19.2569	Isocortex	ORB	ORB
1B_M_329	0.00705	0.81396	0.02318	899112	2075646	1304757	180119	1	Inh	MGE-Sst	MGE-Sst Frmd6	8.14021	8.14752	0.436984	16.2533	-19.1828	-25.1361	-2.56851	9.88323	2.63471	-11.2286	-13.0415	13.0676	Isocortex	ORB	ORB
1B_M_33	0.00628	0.75647	0.01649	853073	1789452	1178525	180119	1	Exc	IT-L23	IT-L23 Cux1	-19.6386	-26.4437	-30.1035	-35.6156	-27.1554	0.574427	6.13899	-3.27652	4.62055	2.83759	24.5779	18.7483	Isocortex	ORB	ORB
1B_M_330	0.0057	0.77484	0.01562	915486	2170594	1347255	180119	1	Exc	IT-L23	IT-L23 Foxp1	-13.1828	-29.41	-13.8804	-17.8383	3.63912	11.8451	10.9029	-9.65687	-8.07527	-1.65733	-49.158	-2.15236	Isocortex	ORB	ORB
1B_M_331	0.00713	0.78218	0.02221	1215045	2622656	1700257	180119	1	Exc	IT-L5	IT-L5 Grik3	-8.33211	-28.3975	-23.9801	-9.00145	25.5346	27.9826	10.3648	-15.1294	3.33961	-1.59829	12.814	38.5278	Isocortex	ORB	ORB
1B_M_332	0.00777	0.78574	0.02361	1273069	3027846	1794663	180119	1	Exc	ET-L5	ET-L5 Ptprt	-12.1513	-18.5229	10.777	-28.7848	-36.0987	26.103	-7.05614	-2.59876	-13.925	1.94649	2.91658	17.7198	Isocortex	ORB	ORB
1B_M_333	0.00736	0.78452	0.0175	1289480	2751144	1826256	180119	1	Exc	CT-L6	CT-L6 Il1rap	16.71	-18.7835	39.2957	4.28876	1.98268	-32.8361	-23.3992	-1.26704	-5.24697	-17.576	-2.76561	-0.232937	Isocortex	ORB	ORB
1B_M_334	0.00618	0.7777	0.0129	1441613	3670066	2056423	180119	1	Exc	IT-L23	IT-L23 Tenm2	-17.388	-25.2177	-33.4046	-22.879	-23.5798	11.7037	5.68615	-6.1734	1.32764	-4.2441	-3.87099	51.4811	Isocortex	ORB	ORB
1B_M_335	0.00585	0.80515	0.01909	1246255	2689514	1794778	180119	1	Exc	CT-L6	CT-L6 Map4	16.6625	-21.165	44.3231	13.1234	0.484453	-23.4496	-21.3521	-0.140023	-5.25006	-23.0175	-28.8196	-3.73817	Isocortex	ORB	ORB
1B_M_336	0.00671	0.76214	0.02021	1247327	2849334	1788814	180119	1	Exc	IT-L23	IT-L23 Ptprt	-16.0539	-27.3979	-25.0031	-18.743	-7.64151	19.2115	7.79206	-8.40606	-2.95682	0.300473	-20.6997	12.7027	Isocortex	ORB	ORB
1B_M_337	0.00732	0.76261	0.01819	1091522	2513680	1595725	180119	1	Exc	IT-L23	IT-L23 Ptprt	-15.9409	-26.894	-25.6306	-18.0925	-8.58845	20.7344	7.10029	-8.63543	-2.7775	-1.1178	-22.2743	17.2562	Isocortex	ORB	ORB
1B_M_338	0.00648	0.77685	0.01835	1237881	2706242	1780413	180119	1	Exc	IT-L23	IT-L23 Ptprt	-16.0436	-27.8232	-25.0504	-21.8814	-10.9282	17.5523	8.60409	-7.70288	-3.42021	0.819085	-17.4967	21.9378	Isocortex	ORB	ORB
1B_M_339	0.0064	0.77436	0.01785	932939	1995642	1263913	180119	1	Exc	IT-L23	IT-L23 Ptprt	-16.6801	-26.5134	-27.74	-20.1127	-11.5034	19.2713	7.08929	-7.33162	-1.98305	-1.06504	-20.6374	21.0918	Isocortex	ORB	ORB
1B_M_34	0.00692	0.78018	0.01877	817173	1722392	1139829	180119	1	Exc	IT-L23	IT-L23 Ptprt	-15.939	-27.1162	-24.9754	-18.6542	-6.90684	18.94	7.70868	-8.46109	-3.3029	0.573268	-20.8774	10.3999	Isocortex	ORB	ORB
1B_M_340	0.00686	0.76707	0.01831	920239	2044182	1260425	180119	1	Exc	IT-L23	IT-L23 Foxp1	-14.7891	-30.1462	-13.8657	-22.1428	1.95434	7.41703	11.5438	-8.16746	-8.4402	-0.151431	-46.1758	-7.48746	Isocortex	ORB	ORB
1B_M_341	0.00642	0.73484	0.01661	854787	1794884	1163901	180119	1	Exc	IT-L23	IT-L23 Cux1	-19.7338	-26.5868	-30.1016	-35.8597	-26.9458	0.73782	6.12006	-3.39402	4.2255	2.53366	24.3073	18.528	Isocortex	ORB	ORB
1B_M_342	0.00675	0.76915	0.01827	972003	2212604	1343110	180119	1	Exc	IT-L23	IT-L23 Foxp1	-15.0383	-29.5955	-15.5079	-22.259	0.686172	7.53048	10.9434	-7.90079	-7.72434	0.828662	-44.7842	-11.1402	Isocortex	ORB	ORB
1B_M_343	0.00651	0.76581	0.01932	920098	1984578	1290041	180119	1	Exc	IT-L23	IT-L23 Ptprt	-15.9635	-27.6522	-24.7445	-18.8295	-7.08414	18.4386	7.99422	-8.4024	-3.23869	1.12217	-20.2151	9.58576	Isocortex	ORB	ORB
1B_M_344	0.00491	0.72312	0.00677	1810026	4264662	2518376	180119	1	Inh	CGE-Lamp5	CGE-Lamp5 Grk5	-3.05273	18.7581	-8.47786	47.6676	28.762	-30.2783	6.50864	-5.6672	-0.600345	6.81387	-3.08671	3.06855	Isocortex	ORB	ORB
1B_M_345	0.00647	0.75699	0.01974	890048	1922982	1241466	180119	1	Exc	IT-L23	IT-L23 Ptprt	-16.602	-27.7175	-24.8561	-20.5959	-9.79176	17.5898	7.93973	-7.58841	-2.56647	1.28275	-14.3412	9.24884	Isocortex	ORB	ORB
1B_M_346	0.00653	0.76591	0.01775	925202	2013124	1293202	180119	1	Exc	IT-L23	IT-L23 Ptprt	-16.194	-27.4525	-25.6754	-21.8399	-10.6932	18.0481	8.07827	-8.03094	-3.30026	-0.417677	-18.3378	21.9306	Isocortex	ORB	ORB
1B_M_347	0.00592	0.75815	0.01733	776221	1694870	1044022	180119	1	Exc	IT-L23	IT-L23 Foxp1	-14.8097	-29.8173	-14.7509	-22.0965	1.12594	7.97773	11.1607	-8.18901	-8.1575	0.43606	-45.4794	-9.91896	Isocortex	ORB	ORB
1B_M_348	0.00784	0.75929	0.02031	809043	2016014	1096586	180119	1	Exc	IT-L23	IT-L23 Foxp1	-14.0412	-29.7354	-13.9103	-20.4181	4.71206	7.99058	11.3735	-8.98896	-8.94205	1.0477	-51.6914	-13.136	Isocortex	ORB	ORB
1B_M_349	0.00719	0.78377	0.01874	851236	1887368	1137531	180119	1	Inh	MSN-D1	MSN-D1 Hrh1	18.5266	-2.16113	3.17344	41.2253	45.2222	-4.97634	28.7393	2.33976	-6.6302	5.66918	-6.30681	6.06142	Isocortex	ORB	ORB
1B_M_35	0.00702	0.78245	0.02095	1058250	2279506	1469340	180119	1	Exc	IT-L6	IT-L6 Oxr1	-7.17272	-29.0723	-29.2932	-6.27663	29.8012	20.8401	10.1986	-16.5061	-3.91013	2.52092	-13.9822	28.5204	Isocortex	ORB	ORB
1B_M_351	0.00716	0.77464	0.02508	725608	1562516	1003531	180119	1	Exc	ET-L5	ET-L5 Plcb4	-12.5432	-18.5244	12.1224	-29.8424	-39.5788	27.6221	-7.26043	-2.94257	-11.1311	4.07947	9.72982	-7.2318	Isocortex	ORB	ORB
1B_M_352	0.00706	0.79121	0.02286	768881	1713040	1070413	180119	1	Inh	MGE-Pvalb	MGE-Pvalb Thsd7a	8.32268	13.0069	10.2487	22.632	4.56982	-26.1623	-5.4737	3.54623	-3.48553	-6.96306	14.0675	-2.58173	Isocortex	ORB	ORB
1B_M_353	0.00679	0.76635	0.0203	722556	1647320	1008868	180119	1	Exc	IT-L23	IT-L23 Ptprt	-15.9216	-29.1968	-21.6168	-22.2778	-6.18087	14.3083	9.89702	-7.6367	-5.2205	2.18327	-20.06	-1.55365	Isocortex	ORB	ORB
1B_M_354	0.00635	0.79671	0.02146	1387685	3061316	1994006	180119	1	Exc	IT-L5	IT-L5 Etv1	-10.6647	-29.3027	-15.9681	-11.5984	12.6258	19.6867	11.6851	-12.8451	3.63481	4.81892	5.1889	3.08916	Isocortex	ORB	ORB
1B_M_355	0.00611	0.76989	0.01652	1507061	3418458	2186912	180119	1	Exc	IT-L23	IT-L23 Foxp1	-14.4961	-30.1329	-13.6444	-21.9239	2.39743	7.24488	11.6208	-8.07301	-8.87732	-0.270744	-46.8051	-7.75992	Isocortex	ORB	ORB
1B_M_356	0.00643	0.75235	0.01328	1679508	3745114	2437144	180119	1	Inh	CGE-Lamp5	CGE-Lamp5 Dock5	-3.57114	20.1456	-9.90014	50.4362	34.6841	-18.9124	4.76283	-5.79487	-5.88794	6.95683	-6.78459	-16.5876	Isocortex	ORB	ORB
1B_M_357	0.00702	0.77409	0.02094	1588242	4143086	2325594	180119	1	Exc	IT-L23	IT-L23 Ptprt	-16.0419	-28.932	-22.082	-22.2881	-7.01816	13.4676	9.52736	-7.30105	-4.83245	2.76684	-18.7565	-2.10296	Isocortex	ORB	ORB
1B_M_358	0.00579	0.79089	0.02017	1615977	3574338	2386566	180119	1	Inh	MGE-Pvalb	MGE-Pvalb Thsd7a	8.47848	14.091	14.1589	19.7899	15.9076	-29.2224	-5.17991	1.47203	-5.22414	-8.43998	17.7469	4.18792	Isocortex	ORB	ORB
1B_M_359	0.00671	0.80077	0.02104	1648154	3788260	2435629	180119	1	Exc	CT-L6	CT-L6 Hcrtr2	16.527	-20.435	39.6071	10.5697	2.00803	-28.5372	-22.1633	-0.628473	-4.89873	-20.0165	-18.2231	-0.555749	Isocortex	ORB	ORB
1B_M_36	0.00764	0.82855	0.02214	963685	2042538	1351257	180119	1	Exc	NP-L6	NP-L6 Boc	13.4355	-25.9581	37.1502	32.1311	-32.3568	14.8895	-18.3266	4.62686	4.69055	3.45159	-12.7992	-9.64001	Isocortex	ORB	ORB
1B_M_360	0.00662	0.78406	0.0207	1440020	3464292	2120411	180119	1	Exc	CT-L6	CT-L6 Megf9	16.6812	-19.6027	39.8862	7.02843	8.58015	-35.0569	-22.1933	-2.52492	0.755185	-13.0337	11.2966	-2.32414	Isocortex	ORB	ORB
1B_M_361	0.00745	0.81231	0.02442	1585515	3653928	2383828	180119	1	Exc	CT-L6	CT-L6 Hcrtr2	16.7006	-20.2773	42.0531	9.49063	0.295207	-26.5418	-22.0983	-0.737734	-5.92469	-20.5691	-26.997	5.6494	Isocortex	ORB	ORB
1B_M_362	0.0063	0.77099	0.01576	566665	1179588	740910	180119	1	Exc	IT-L23	IT-L23 Tenm2	-17.2607	-25.8346	-31.6242	-22.6622	-17.0344	9.60468	7.03286	-5.87529	0.866126	-1.12513	-0.315408	35.2798	Isocortex	ORB	ORB
1B_M_363	0.00661	0.75977	0.01634	600191	1302186	790752	180119	1	Exc	IT-L23	IT-L23 Foxp1	-14.1632	-30.2248	-13.5488	-21.2614	3.03504	8.10351	12.0031	-8.41357	-9.12297	-0.878548	-50.0733	-7.19134	Isocortex	ORB	ORB
1B_M_365	0.00568	0.75316	0.01722	537966	1131600	729106	180119	1	Exc	IT-L23	IT-L23 Ptprt	-16.0118	-27.7853	-23.785	-22.0978	-5.32954	15.232	8.48285	-8.06346	-3.69773	0.360242	-23.8878	7.98702	Isocortex	ORB	ORB
1B_M_366	0.00637	0.78283	0.01935	542678	1309340	745386	180119	1	Exc	CT-L6	CT-L6 Map4	15.938	-20.4832	45.643	13.0166	-0.963596	-23.1542	-21.6211	-0.543136	-5.18436	-22.8977	-29.3899	-3.89611	Isocortex	ORB	ORB
1B_M_367	0.00678	0.77963	0.02203	532119	1150986	732103	180119	1	Inh	MGE-Pvalb	MGE-Pvalb Sema5a	8.08557	13.0228	10.4506	22.0013	11.5581	-31.3728	-5.27927	3.12227	-3.56818	-9.60576	6.96201	8.15125	Isocortex	ORB	ORB
1B_M_368	0.00596	0.76086	0.01327	523285	1173206	724775	180119	1	Exc	IT-L23	IT-L23 Foxp1	-14.6558	-31.9435	-4.83635	-25.2515	13.4434	-2.40181	12.3611	-7.955	-8.77525	-1.31751	-48.2797	-5.28893	Isocortex	ORB	ORB
1B_M_369	0.00662	0.78106	0.02045	1277398	2708400	1800906	180119	1	Exc	IT-L23	IT-L23 Ptprt	-15.9037	-28.981	-21.6113	-22.5471	-6.79859	13.2083	9.63946	-7.26471	-5.16858	2.38076	-19.2883	-2.88721	Isocortex	ORB	ORB
1B_M_37	0.00914	0.77888	0.01419	983770	2188130	1376719	180119	1	Exc	IT-L23	IT-L23 Tenm2	-17.0241	-25.4191	-32.4031	-21.5315	-20.7213	15.1921	6.2118	-6.62291	0.403128	-4.00279	-9.86098	47.3221	Isocortex	ORB	ORB
1B_M_370	0.0067	0.76857	0.01798	1367674	3048878	1959329	180119	1	Exc	IT-L23	IT-L23 Ptprt	-16.7476	-26.7698	-26.4043	-18.8674	-12.2457	16.2574	7.2539	-6.80143	0.485189	1.40636	-5.57392	12.783	Isocortex	ORB	ORB
1B_M_371	0.00679	0.79201	0.01853	1408223	3077498	2018434	180119	1	Exc	IT-L5	IT-L5 Cdh8	-12.5874	-28.679	-14.7515	-16.3634	4.45973	13.2625	10.5136	-10.5173	0.0211801	8.36089	22.1309	-13.0864	Isocortex	ORB	ORB
1B_M_372	0.00737	0.78423	0.01753	1357497	3568550	1989518	180119	1	Exc	IT-L23	IT-L23 Foxp1	-13.8944	-29.326	-14.9852	-20.3228	1.5648	10.0585	10.8886	-8.96376	-8.37022	-0.906533	-51.7652	-5.8657	Isocortex	ORB	ORB
1B_M_373	0.00678	0.80282	0.02335	1190127	2623626	1743815	180119	1	Inh	CGE-Vip	CGE-Vip Clstn2	-0.952469	17.7944	-16.0363	41.5753	30.1684	44.547	1.39218	-2.85995	-1.61175	-13.1226	15.9631	13.4557	Isocortex	ORB	ORB
1B_M_374	0.00631	0.7676	0.01578	1327155	2971452	1937402	180119	1	Exc	IT-L23	IT-L23 Cux1	-19.8262	-26.4289	-30.1766	-35.4118	-27.6535	0.252968	5.97554	-3.0436	5.42079	2.93605	26.9676	17.2128	Isocortex	ORB	ORB
1B_M_375	0.00661	0.81919	0.02536	1253278	2791672	1848824	180119	1	Inh	MGE-Sst	MGE-Sst Frmd6	8.51215	7.9301	0.85237	15.5783	-21.6736	-26.276	-2.40072	10.5996	1.18147	-11.1229	-7.77782	15.0885	Isocortex	ORB	ORB
1B_M_376	0.00664	0.7671	0.01832	1186801	2719010	1770284	180119	1	Exc	IT-L23	IT-L23 Ptprt	-16.612	-27.8269	-24.5831	-20.4636	-8.71198	17.5193	8.14142	-7.84691	-2.96307	0.678969	-18.6767	11.6681	Isocortex	ORB	ORB
1B_M_377	0.0055	0.76632	0.01577	1607228	3628812	2282571	180119	1	Inh	CGE-Lamp5	CGE-Lamp5 Grk5	-4.97147	19.3088	-6.15907	52.4005	37.4618	-31.8842	6.64677	-7.82762	5.85483	8.22879	-6.41946	25.9985	Isocortex	ORB	ORB
1B_M_378	0.00677	0.75478	0.0188	1560245	3322554	2234974	180119	1	Exc	IT-L5	IT-L5 Cdh8	-11.7816	-29.8788	-11.5695	-13.7525	11.4996	14.5349	12.3027	-11.0449	2.98941	9.65628	8.4194	-20.3575	Isocortex	ORB	ORB
1B_M_379	0.00843	0.80866	0.02843	1605669	3532648	2318063	180119	1	Inh	MGE-Pvalb	MGE-Pvalb Cnih3	7.62529	13.0203	12.222	23.1402	7.47027	-40.896	-5.32894	5.17287	0.831057	-9.92152	-6.2358	-5.23605	Isocortex	ORB	ORB
1B_M_38	0.0073	0.76546	0.01864	1103674	2731668	1560392	180119	1	Exc	IT-L23	IT-L23 Foxp1	-13.5756	-29.9153	-13.0858	-19.7987	3.62723	10.6492	11.3429	-9.30231	-8.31651	-1.44414	-48.6806	-1.66942	Isocortex	ORB	ORB
1B_M_380	0.00783	0.78569	0.02367	1601855	4086244	2315063	180119	1	Exc	IT-L23	IT-L23 Ptprt	-16.227	-29.3113	-16.2451	-27.7126	-6.23444	15.1559	9.26776	-7.8234	-4.74985	2.71741	-19.0214	-0.575867	Isocortex	ORB	ORB
1B_M_381	0.00606	0.78209	0.0195	1435455	3153080	2099726	180119	1	Exc	IT-L23	IT-L23 Ptprt	-15.8788	-27.0845	-25.2402	-18.601	-7.35003	19.1379	7.37849	-8.29376	-2.74695	1.54614	-19.1922	10.6111	Isocortex	ORB	ORB
1B_M_382	0.00615	0.7743	0.01732	1402344	3166154	2064607	180119	1	Exc	IT-L23	IT-L23 Foxp1	-14.6007	-29.3636	-15.3457	-21.5887	1.0061	9.20959	10.9449	-8.60645	-8.25233	0.458571	-46.3268	-11.3706	Isocortex	ORB	ORB
1B_M_384	0.00788	0.81233	0.02709	1332677	3056100	1999175	180119	1	Inh	MGE-Pvalb	MGE-Pvalb Thsd7a	8.48503	12.4337	11.0672	25.0401	4.30149	-26.2801	-5.09043	3.99638	-1.03296	-4.5889	9.12693	-18.0088	Isocortex	ORB	ORB
1B_M_385	0.00361	0.7245	0.00187	2186653	5181860	3423302	180119	1	NonN	MGC	MGC mgc-all	-26.2775	4.8588	-42.7892	15.4431	-10.6037	44.0459	15.1112	1.32446	4.77582	3.10352	9.39448	-5.59808	Isocortex	ORB	ORB
1B_M_386	0.00522	0.72508	0.00431	2076669	4880734	3280565	180119	1	NonN	VLMC-Pia	VLMC-Pia vlmc-pia-all	-23.5218	4.95034	-37.7154	19.967	-35.6327	-5.62158	11.1635	11.845	4.23239	-7.74349	-5.37829	-0.358476	Isocortex	ORB	ORB
1B_M_387	0.00404	0.74574	0.00349	2304320	5446762	3632585	180119	1	NonN	ASC	ASC str-hpf	-21.4078	3.2499	-32.1962	27.5319	-6.62541	-21.1488	9.15712	-7.31949	7.65662	0.33583	-5.27731	-11.3859	Isocortex	ORB	ORB
1B_M_388	0.00508	0.72068	0.00249	2253971	6157754	3587430	180119	1	NonN	MGC	MGC mgc-all	-26.9514	4.68794	-44.1544	14.5769	-5.11368	46.5835	16.2234	2.54139	6.12786	-0.0343763	0.527469	3.72737	Isocortex	ORB	ORB
1B_M_389	0.004	0.69994	0.00184	2482894	5992726	4035345	180119	1	NonN	MGC	MGC mgc-all	-27.4596	4.46696	-45.0876	13.5627	-0.10991	49.5161	17.1588	3.69027	7.21486	-3.06956	-5.89908	5.28632	Isocortex	ORB	ORB
1B_M_39	0.00634	0.77242	0.01954	1156993	2490790	1644691	180119	1	Exc	IT-L5	IT-L5 Etv1	-10.8257	-30.1713	-10.6843	-10.1483	12.4124	18.3841	12.4121	-12.1097	4.91972	7.81825	-2.48203	-10.6918	Isocortex	ORB	ORB
1B_M_390	0.00463	0.73871	0.00444	1065892	2945100	1706698	180119	1	NonN	ASC	ASC mid	-22.4954	3.21614	-34.374	27.6118	2.88966	-22.8774	7.00458	-6.20221	6.02806	4.47876	12.1413	0.248684	Isocortex	ORB	ORB
1B_M_391	0.00433	0.74742	0.00363	2025936	5013910	3331481	180119	1	NonN	ASC	ASC str-hpf	-22.1137	3.34035	-33.2133	27.3067	-4.89664	-20.3687	8.55262	-6.31015	7.68438	1.75341	0.180958	-12.5122	Isocortex	ORB	ORB
1B_M_392	0.00647	0.78213	0.0183	1630014	3465822	2285117	180119	1	Exc	IT-L23	IT-L23 Tenm2	-17.1841	-27.1209	-27.5039	-26.1119	-11.9557	15.9182	7.77375	-6.2019	0.00323412	1.95091	-5.4931	10.8491	Isocortex	ORB	ORB
1B_M_393	0.00772	0.82955	0.02204	1561651	3293324	2219734	180119	1	Exc	NP-L6	NP-L6 Boc	14.0832	-25.4793	38.0062	29.9057	-30.4681	12.7686	-19.0587	4.1633	5.35609	4.05064	-16.5452	-7.49524	Isocortex	ORB	ORB
1B_M_394	0.00766	0.82873	0.02242	1572815	3354854	2220828	180119	1	Exc	NP-L6	NP-L6 Cntnap5a	13.8708	-25.3486	37.2535	29.9776	-30.8201	12.7827	-18.8622	3.98119	6.11797	3.18188	-18.2551	-3.85317	Isocortex	ORB	ORB
1B_M_395	0.00862	0.83517	0.02961	1608195	3596528	2309046	180119	1	Inh	MGE-Sst	MGE-Sst Frmd6	8.46689	7.82687	0.821289	15.7692	-21.0064	-25.1846	-2.75885	10.5638	1.26061	-11.2837	-8.18975	14.1397	Isocortex	ORB	ORB
1B_M_396	0.00622	0.77973	0.0202	1563152	3389780	2249576	180119	1	Exc	IT-L23	IT-L23 Ptprt	-15.5223	-27.2028	-25.1675	-17.3399	-6.69183	21.3113	7.66877	-9.0515	-3.8514	-1.83072	-26.2316	14.873	Isocortex	ORB	ORB
1B_M_397	0.00737	0.79321	0.02115	1508240	3265034	2177433	180119	1	Exc	IT-L23	IT-L23 Ptprt	-15.5748	-26.8898	-25.5706	-17.2183	-6.86869	21.5542	7.44785	-8.95055	-3.87555	-1.84131	-25.9953	15.0638	Isocortex	ORB	ORB
1B_M_398	0.00539	0.77539	0.01575	1179769	2550798	1711778	180119	1	Exc	CT-L6	CT-L6 Megf9	17.1895	-18.0401	40.4056	1.82028	1.27126	-46.834	-24.3354	-1.60826	-3.18221	-11.3466	-2.87939	16.4964	Isocortex	ORB	ORB
1B_M_399	0.00582	0.7638	0.01352	1307717	2866278	1931406	180119	1	Inh	CGE-Lamp5	CGE-Lamp5 Grk5	-4.07654	19.9229	-8.32649	50.9265	35.4148	-24.004	5.33278	-6.64304	-1.32114	9.57348	-11.4081	1.32106	Isocortex	ORB	ORB
1B_M_4	0.00636	0.77696	0.01745	723646	1545512	1008345	180119	1	Exc	IT-L23	IT-L23 Ptprt	-15.5358	-26.4048	-26.3035	-16.9599	-7.96044	22.0287	6.98448	-8.9022	-3.57981	-2.34106	-26.1288	18.7243	Isocortex	ORB	ORB
1B_M_40	0.00705	0.77759	0.02116	1046802	2397644	1499739	180119	1	Exc	IT-L23	IT-L23 Ptprt	-15.4935	-26.9494	-25.5115	-17.6072	-6.98674	21.0111	7.43905	-9.0414	-3.49304	-1.28624	-24.6776	14.6337	Isocortex	ORB	ORB
1B_M_400	0.0069	0.79454	0.02009	1140179	2360608	1542173	180119	1	Exc	CT-L6	CT-L6 Il1rap	16.2253	-19.6251	37.9683	7.22302	7.32592	-35.2538	-22.381	-2.68302	-3.19744	-15.7193	18.6578	-9.07042	Isocortex	ORB	ORB
1B_M_401	0.00678	0.79208	0.0176	1025706	2088350	1401053	180119	1	Inh	CGE-Vip	CGE-Vip Galnt17	-0.154751	18.7145	-18.0777	38.6474	22.2468	49.9506	2.02528	-0.823211	-4.46688	-8.38576	17.9286	-9.63387	Isocortex	ORB	ORB
1B_M_402	0.00669	0.7669	0.01625	1204300	2557818	1649421	180119	1	Exc	IT-L23	IT-L23 Foxp1	-14.1711	-29.9115	-14.1355	-21.2069	3.57362	7.85117	11.4821	-8.6382	-9.0382	0.0464596	-49.012	-9.22496	Isocortex	ORB	ORB
1B_M_403	0.00769	0.77912	0.02056	1174200	2802798	1623806	180119	1	Inh	CGE-Lamp5	CGE-Lamp5 Grid1	-2.54904	20.1659	-11.6182	49.5963	29.999	-16.2523	5.00464	-4.26109	-9.18111	4.25446	5.80318	-22.3959	Isocortex	ORB	ORB
1B_M_404	0.00596	0.78098	0.01576	1136533	2334524	1571282	180119	1	Exc	IT-L23	IT-L23 Foxp1	-13.9477	-28.5355	-17.0397	-20.308	0.219711	12.0039	9.98397	-9.06048	-6.82819	-2.33778	-48.7611	5.15841	Isocortex	ORB	ORB
1B_M_405	0.00481	0.76149	0.01177	1055016	2312634	1472471	180119	1	Inh	CGE-Lamp5	CGE-Lamp5 Grk5	-4.29838	19.4863	-7.30328	50.6584	35.4624	-28.8688	6.28554	-6.98169	-0.0389862	7.42475	-3.51808	5.81806	Isocortex	ORB	ORB
1B_M_406	0.00686	0.77289	0.02002	1040726	2306974	1460763	180119	1	Exc	IT-L23	IT-L23 Ptprt	-16.0637	-28.8053	-22.2965	-22.1625	-7.0075	13.9808	9.22552	-7.42882	-4.50022	2.43285	-19.34	-0.698076	Isocortex	ORB	ORB
1B_M_407	0.00617	0.78863	0.02002	1005817	2185718	1439202	180119	1	Exc	IT-L23	IT-L23 Foxp1	-13.706	-28.7263	-15.386	-18.0155	4.21026	12.0997	10.1554	-9.43907	-6.54507	-1.78202	-51.7298	5.58996	Isocortex	ORB	ORB
1B_M_408	0.0063	0.78348	0.01602	1426659	3017356	1981172	180119	1	Exc	IT-L23	IT-L23 Ptprt	-16.4811	-25.4252	-30.161	-18.7061	-17.6561	21.4723	5.95847	-7.7411	-1.62199	-3.86044	-25.521	29.1497	Isocortex	ORB	ORB
1B_M_409	0.00698	0.77408	0.01843	1283188	2776582	1794119	180119	1	Exc	IT-L23	IT-L23 Foxp1	-15.0212	-29.8362	-14.2682	-22.3819	1.31253	7.22355	11.1536	-7.97991	-7.77222	0.519919	-45.0309	-10.1294	Isocortex	ORB	ORB
1B_M_41	0.00755	0.80089	0.0248	1155559	2574828	1647974	180119	1	Inh	CGE-Vip	CGE-Vip Ptprm	-2.03475	17.7821	-13.2102	43.4286	12.7875	-11.5422	4.98874	-1.28892	-5.55821	0.676218	-12.9744	3.63282	Isocortex	ORB	ORB
1B_M_410	0.00663	0.7713	0.0167	1360832	2936978	1915221	180119	1	Exc	IT-L23	IT-L23 Ptprt	-17.2791	-25.7705	-31.183	-23.1809	-17.0414	19.4258	6.35606	-6.75146	-0.115947	-3.05165	-17.5495	38.1938	Isocortex	ORB	ORB
1B_M_411	0.00713	0.77198	0.01932	1401947	3097030	1972696	180119	1	Exc	IT-L23	IT-L23 Ptprt	-16.2566	-27.4264	-24.9187	-18.8496	-7.59662	17.7488	7.95068	-7.8691	-2.33636	1.75165	-17.0806	8.30068	Isocortex	ORB	ORB
1B_M_412	0.00583	0.77982	0.01917	1156267	2464782	1648529	180119	1	Exc	IT-L5	IT-L5 Etv1	-11.4407	-28.9753	-15.3589	-13.7999	8.46994	17.2888	11.1928	-11.5971	2.03341	7.20976	11.4927	-6.86862	Isocortex	ORB	ORB
1B_M_413	0.00722	0.77468	0.02117	1267686	2757118	1813462	180119	1	Exc	IT-L23	IT-L23 Foxp1	-13.5711	-29.6813	-13.635	-20.2476	4.91861	8.7709	11.687	-9.46516	-9.34934	0.467626	-51.0736	-11.4761	Isocortex	ORB	ORB
1B_M_414	0.00683	0.76866	0.01993	2321190	5043504	3346146	180119	1	Exc	IT-L23	IT-L23 Ptprt	-13.4634	-29.1801	-12.514	-14.2731	-3.50475	18.1391	9.95495	-8.56909	-4.34728	1.00042	-25.2159	-2.81151	Isocortex	ORB	ORB
1B_M_415	0.00747	0.82101	0.0235	1283759	2761586	1859404	180119	1	Inh	MGE-Sst	MGE-Sst Rerg	8.60755	8.08399	0.640271	15.2817	-22.8846	-32.147	-3.86106	10.6593	3.63094	-8.44204	-16.6744	3.50117	Isocortex	ORB	ORB
1B_M_416	0.0066	0.82876	0.02084	1636545	3603418	2363376	180119	1	Exc	NP-L6	NP-L6 Boc	13.0755	-24.8111	34.4097	30.2967	-35.5461	11.8596	-18.0688	3.42631	4.12531	2.00839	-9.09031	-8.85733	Isocortex	ORB	ORB
1B_M_417	0.00744	0.79686	0.0216	1455525	3287368	2104963	180119	1	Exc	IT-L6	IT-L6 Man1c1	-7.56196	-27.0662	-26.9005	-2.18434	28.2153	32.7197	8.65699	-15.2578	-14.1852	-0.545193	8.80172	-34.9426	Isocortex	ORB	ORB
1B_M_418	0.00768	0.77166	0.02046	1614653	3662792	2331958	180119	1	Exc	IT-L23	IT-L23 Ptprt	-16.3798	-28.2076	-23.7434	-20.4908	-7.23517	16.3214	8.482	-7.80977	-3.43144	2.39841	-17.1704	3.49501	Isocortex	ORB	ORB
1B_M_419	0.00738	0.77022	0.02051	1672086	4254404	2447541	180119	1	Exc	IT-L23	IT-L23 Ptprt	-16.1292	-28.9542	-21.9675	-23.5911	-5.23905	13.9065	9.13551	-7.84963	-4.64157	1.21893	-25.4693	-1.72691	Isocortex	ORB	ORB
1B_M_42	0.00701	0.77916	0.02101	1098429	2403978	1583854	180119	1	Exc	IT-L6	IT-L6 Man1c1	-7.38389	-29.5076	-29.4539	-7.45047	37.5613	9.4234	9.80449	-15.6013	-1.64601	-6.32667	-24.8264	-8.85284	Isocortex	ORB	ORB
1B_M_420	0.00739	0.77695	0.02751	1566054	3456294	2313024	180119	1	Exc	IT-L5	IT-L5 Grik3	-9.22266	-29.8133	-14.7533	-7.6166	18.043	24.6553	12.1742	-14.3412	5.50981	1.90164	-7.41395	20.6967	Isocortex	ORB	ORB
1B_M_421	0.00657	0.77066	0.01934	1198642	2793936	1807910	180119	1	Exc	IT-L23	IT-L23 Foxp1	-15.6218	-28.8441	-21.3729	-22.628	-5.51188	12.6818	9.69482	-7.73719	-5.7782	1.12331	-30.2291	-4.25811	Isocortex	ORB	ORB
1B_M_422	0.00662	0.76442	0.02121	1374137	3118720	2060711	180119	1	Exc	IT-L5	IT-L5 Cdh8	-12.3635	-29.9697	-11.2331	-15.2571	10.2649	13.201	12.3209	-10.6704	2.38717	9.90213	9.97982	-21.404	Isocortex	ORB	ORB
1B_M_423	0.00696	0.77437	0.01904	1384360	3140602	2082975	180119	1	Exc	IT-L4	IT-L4 Shc3	-15.5714	-30.8174	-10.6315	-27.2404	7.26624	-1.84535	12.1119	-6.9912	-6.12736	1.59831	22.8558	26.1924	Isocortex	ORB	ORB
1B_M_424	0.00625	0.76095	0.01908	944561	2131538	1300467	180119	1	Exc	IT-L23	IT-L23 Foxp1	-15.6789	-30.6831	-10.3874	-27.8074	-0.952118	7.49899	11.5351	-7.10418	-6.90439	-0.661191	-45.0178	-1.03996	Isocortex	ORB	ORB
1B_M_425	0.00809	0.78783	0.02337	1080543	2652714	1511953	180119	1	Inh	MGE-Pvalb	MGE-Pvalb Entpd3	8.53012	12.5407	10.2963	25.1691	7.7186	-21.93	-5.92994	3.78259	0.874314	-4.11095	3.57301	-23.8308	Isocortex	ORB	ORB
1B_M_426	0.00887	0.7928	0.02811	1075805	2777260	1504873	180119	1	Inh	MGE-Sst	MGE-Sst Frmd6	8.22572	9.78653	3.75758	17.2393	-13.2021	-30.2325	-3.78385	8.39125	5.42435	-12.78	-23.0037	20.7883	Isocortex	ORB	ORB
1B_M_427	0.00735	0.76171	0.01721	1046414	2800590	1470490	180119	1	Exc	IT-L23	IT-L23 Foxp1	-14.0929	-29.9913	-13.7454	-21.2327	3.10081	8.35245	11.3389	-8.59435	-9.22635	-0.497164	-49.1731	-7.71468	Isocortex	ORB	ORB
1B_M_428	0.00607	0.76489	0.01765	1052037	2308650	1492560	180119	1	Exc	IT-L23	IT-L23 Ptprt	-15.7843	-27.169	-25.2476	-17.9992	-7.13484	19.9839	7.73372	-8.85865	-3.06875	0.0102442	-21.3034	12.953	Isocortex	ORB	ORB
1B_M_429	0.00706	0.80354	0.02228	1128268	2575962	1605014	180119	1	Inh	MGE-Sst	MGE-Sst Rerg	8.79598	7.9793	1.41134	15.3954	-23.7735	-31.9051	-3.77685	10.837	3.72678	-7.8498	-16.1661	2.02004	Isocortex	ORB	ORB
1B_M_43	0.00643	0.77038	0.018	701563	1641162	970487	180119	1	Exc	IT-L23	IT-L23 Foxp1	-14.2605	-29.5913	-14.3264	-21.0214	3.84268	7.8763	11.4328	-8.79002	-9.10459	0.500345	-50.6133	-11.1258	Isocortex	ORB	ORB
1B_M_430	0.0065	0.75554	0.01748	968257	2319776	1386807	180119	1	Exc	IT-L23	IT-L23 Foxp1	-13.8726	-30.116	-13.4487	-20.8857	5.19446	7.51492	11.9938	-8.94138	-8.71489	-0.46349	-47.0292	-7.15269	Isocortex	ORB	ORB
1B_M_431	0.00887	0.8013	0.03216	1069949	2407436	1527788	180119	1	Inh	MGE-Sst	MGE-Sst Rerg	9.38254	8.84528	2.99165	14.352	-21.0232	-36.6747	-4.87448	10.8523	4.52263	-7.25137	-18.1779	-1.22218	Isocortex	ORB	ORB
1B_M_432	0.00705	0.78121	0.01663	1326268	2990406	1881307	180119	1	Exc	IT-L23	IT-L23 Ptprt	-16.9813	-26.5129	-29.2032	-22.0217	-15.5684	18.2747	6.92783	-6.89111	-1.72845	-2.16718	-20.0852	24.3306	Isocortex	ORB	ORB
1B_M_433	0.00777	0.77636	0.02143	1374545	3064304	1936767	180119	1	Exc	IT-L23	IT-L23 Ptprt	-15.5304	-27.1918	-25.1934	-17.5652	-6.65101	20.9364	7.74988	-8.92762	-3.74766	-1.16456	-25.3555	13.8626	Isocortex	ORB	ORB
1B_M_434	0.00787	0.77186	0.02339	1466279	3310838	2089279	180119	1	Exc	IT-L5	IT-L5 Grik3	-7.7492	-28.4722	-24.626	-7.88264	25.2888	26.4482	10.4499	-15.8007	4.14299	-2.30341	4.03137	38.3468	Isocortex	ORB	ORB
1B_M_436	0.00613	0.77044	0.01714	1342696	3125678	1925018	180119	1	Exc	IT-L23	IT-L23 Foxp1	-14.9533	-29.8599	-14.4904	-22.4513	2.11606	6.96508	11.3605	-8.09673	-8.49169	0.9582	-46.7429	-11.3944	Isocortex	ORB	ORB
1B_M_437	0.00987	0.81321	0.03823	1238411	2797668	1792837	180119	1	Inh	MGE-Sst	MGE-Sst Kcnip4	9.67464	9.89214	5.79978	14.0755	-14.4027	-50.872	-7.40647	10.6428	5.82347	-0.132229	18.3984	-27.8036	Isocortex	ORB	ORB
1B_M_438	0.00618	0.79632	0.01843	1235560	2737240	1792221	180119	1	Exc	CT-L6	CT-L6 Megf9	16.6584	-20.1428	39.1947	9.64023	3.99666	-32.2757	-22.426	-1.31025	-2.15804	-13.8871	-10.8801	-0.858128	Isocortex	ORB	ORB
1B_M_439	0.00659	0.76402	0.01939	1006871	2113916	1367610	180119	1	Exc	IT-L5	IT-L5 Cdh8	-12.846	-29.9206	-11.8126	-17.595	5.92383	10.8121	11.8608	-9.87648	1.05435	10.8967	21.8774	-22.7183	Isocortex	ORB	ORB
1B_M_44	0.00739	0.76721	0.02063	698811	1475014	976617	180119	1	Exc	IT-L23	IT-L23 Ptprt	-16.3081	-27.6556	-24.5176	-19.5944	-8.0431	17.7837	8.02383	-7.95986	-3.11268	1.4669	-18.4807	9.4625	Isocortex	ORB	ORB
1B_M_440	0.00674	0.77989	0.01668	964693	2220460	1319930	180119	1	Exc	IT-L23	IT-L23 Ptprt	-15.709	-25.8447	-26.7189	-17.0356	-15.9844	22.5478	6.43009	-8.52768	-2.6027	-3.04811	-23.9237	23.4637	Isocortex	ORB	ORB
1B_M_441	0.00669	0.75068	0.01619	1024232	2182794	1399855	180119	1	Exc	IT-L23	IT-L23 Cux1	-19.8103	-26.3561	-30.2561	-35.6453	-27.4559	0.389808	6.01987	-3.06297	5.10079	2.81031	26.2416	17.9193	Isocortex	ORB	ORB
1B_M_442	0.0072	0.77519	0.01907	1011535	2644838	1393602	180119	1	Exc	IT-L23	IT-L23 Ptprt	-16.3178	-27.1238	-26.3233	-19.7935	-10.3389	19.0436	7.57882	-7.995	-2.57139	-0.103321	-19.4748	17.2909	Isocortex	ORB	ORB
1B_M_443	0.00631	0.76302	0.02018	978773	2046734	1354068	180119	1	Exc	IT-L23	IT-L23 Ptprt	-16.568	-27.877	-24.4589	-20.4635	-8.60249	16.5761	8.18239	-7.50919	-2.85291	1.91949	-17.4828	9.62232	Isocortex	ORB	ORB
1B_M_444	0.00718	0.75798	0.01846	925197	2139050	1285648	180119	1	Exc	IT-L23	IT-L23 Ptprt	-16.1982	-27.533	-24.7044	-19.408	-7.82779	18.1799	8.05047	-8.18441	-3.18563	1.133	-18.7314	10.3698	Isocortex	ORB	ORB
1B_M_445	0.00697	0.7649	0.01708	855610	1815396	1189263	180119	1	Exc	IT-L23	IT-L23 Foxp1	-13.6767	-30.3618	-11.5725	-19.6886	2.92844	10.9021	11.6985	-9.05108	-8.12416	-1.80383	-47.5169	-2.81473	Isocortex	ORB	ORB
1B_M_446	0.00712	0.80504	0.02289	902780	1962174	1269700	180119	1	Exc	CT-L6	CT-L6 Il1rap	15.7358	-19.7464	36.185	9.07093	5.12042	-29.0602	-22.132	-1.85496	-3.88822	-19.0992	-1.41933	-5.0037	Isocortex	ORB	ORB
1B_M_447	0.00662	0.75823	0.01997	1190246	2544308	1630962	180119	1	Exc	IT-L5	IT-L5 Etv1	-11.3137	-29.7112	-11.8838	-12.2268	11.4193	16.6187	12.2488	-11.4999	4.22465	8.25256	-1.10943	-12.5174	Isocortex	ORB	ORB
1B_M_449	0.00776	0.77491	0.02362	1193255	2567050	1650536	180119	1	Exc	IT-L5	IT-L5 Grik3	-7.76316	-27.8588	-24.56	-9.39266	27.473	28.4434	9.62219	-15.2409	2.15262	-1.51461	12.5381	36.8833	Isocortex	ORB	ORB
1B_M_451	0.00661	0.77963	0.01959	1131287	2389396	1581986	180119	1	Exc	IT-L23	IT-L23 Ptprt	-15.7991	-26.7578	-26.2059	-18.1858	-8.67818	20.1736	7.29283	-8.42656	-2.31893	-0.0351914	-19.1351	17.9667	Isocortex	ORB	ORB
1B_M_452	0.0079	0.80027	0.0291	983303	2271744	1399598	180119	1	Inh	MGE-Pvalb	MGE-Pvalb Thsd7a	8.24536	11.9271	6.59592	19.4381	-11.1413	-30.3715	-4.71406	4.62706	-1.56438	-6.16979	11.5053	-15.1664	Isocortex	ORB	ORB
1B_M_453	0.0057	0.77951	0.01805	744489	1686832	1056135	180119	1	Exc	IT-L23	IT-L23 Ptprt	-15.708	-26.1889	-26.5714	-16.9985	-8.25371	21.8412	6.85015	-8.89381	-2.97411	-2.27498	-24.5826	18.9103	Isocortex	ORB	ORB
1B_M_454	0.00667	0.77422	0.02236	918468	2037630	1311926	180119	1	Exc	IT-L23	IT-L23 Ptprt	-16.5662	-28.5721	-23.4741	-20.2118	-6.66894	16.4034	8.41065	-8.02113	-3.24231	2.27935	-17.3354	3.86887	Isocortex	ORB	ORB
1B_M_455	0.00602	0.76735	0.01875	1376329	3000484	1951808	180119	1	Exc	IT-L23	IT-L23 Ptprt	-16.4553	-27.0359	-26.047	-19.3641	-9.97257	18.4691	7.5908	-7.54497	-1.88834	0.365173	-20.2052	18.9198	Isocortex	ORB	ORB
1B_M_456	0.00643	0.77379	0.01649	2610558	5502892	3733403	180119	1	Exc	IT-L23	IT-L23 Tenm2	-16.7902	-27.4617	-26.1805	-23.4283	-11.8466	7.5164	8.11615	-7.02358	-1.04393	-1.24961	-11.9245	27.0779	Isocortex	ORB	ORB
1B_M_457	0.00536	0.75196	0.00987	1382333	3061090	1989634	180119	1	Inh	CGE-Lamp5	CGE-Lamp5 Grk5	-4.27979	19.5775	-7.09569	50.778	34.602	-29.6594	6.24847	-7.07239	2.36296	9.22151	-7.44566	15.0624	Isocortex	ORB	ORB
1B_M_458	0.00884	0.83299	0.0264	1257682	2948970	1821602	180119	1	Inh	MGE-Sst	MGE-Sst Frmd6	8.31149	7.86843	0.361339	15.9839	-20.2689	-25.456	-2.47384	10.2474	1.07311	-11.156	-7.6369	14.3692	Isocortex	ORB	ORB
1B_M_459	0.00609	0.78453	0.01924	1281096	2922490	1876921	180119	1	Exc	IT-L23	IT-L23 Ptprt	-15.4949	-26.7934	-25.6397	-17.6873	-7.74301	21.0153	7.19218	-8.93134	-3.16239	-0.421252	-23.26	14.0101	Isocortex	ORB	ORB
1B_M_46	0.00834	0.77331	0.01968	901026	2291182	1264913	180119	1	Exc	IT-L23	IT-L23 Ptprt	-16.3334	-27.1553	-25.6598	-19.3899	-8.56943	18.2368	7.85513	-7.96022	-2.62493	0.132484	-19.5519	16.291	Isocortex	ORB	ORB
1B_M_460	0.00646	0.77182	0.01917	1224268	2826564	1800793	180119	1	Exc	IT-L23	IT-L23 Ptprt	-15.6041	-26.8575	-25.5278	-17.9037	-7.27941	20.4488	7.53842	-8.80147	-3.25683	-1.12811	-23.616	15.0769	Isocortex	ORB	ORB
1B_M_461	0.00672	0.77936	0.01892	1195720	2640972	1742713	180119	1	Exc	IT-L5	IT-L5 Cdh8	-13.0623	-29.2363	-13.5314	-17.6629	3.8766	12.1567	10.7714	-9.9322	-0.585747	9.99256	24.6895	-19.412	Isocortex	ORB	ORB
1B_M_462	0.00713	0.81704	0.02075	1160619	2655902	1721593	180119	1	Inh	MGE-Pvalb	MGE-Pvalb Sema5a	7.60297	12.4559	7.95734	22.1793	5.29573	-28.3849	-6.25438	3.70461	-2.80244	-11.2182	2.89823	12.8719	Isocortex	ORB	ORB
1B_M_463	0.00659	0.77419	0.01797	1415726	3041348	2000036	180119	1	Exc	IT-L23	IT-L23 Tenm2	-17.824	-26.7603	-29.618	-24.9086	-22.2974	6.59582	7.24429	-5.36154	1.199	1.26108	-1.1436	12.3028	Isocortex	ORB	ORB
1B_M_465	0.00693	0.77279	0.02097	1586640	3412414	2273753	180119	1	Exc	IT-L23	IT-L23 Ptprt	-16.9833	-27.9255	-24.9725	-20.9048	-9.71514	16.3394	8.20157	-6.93545	-1.97513	2.78218	-9.71099	8.07584	Isocortex	ORB	ORB
1B_M_466	0.00693	0.79303	0.01797	1535295	3908624	2219492	180119	1	Exc	IT-L23	IT-L23 Ptprt	-15.6634	-25.6724	-27.2246	-17.0066	-16.2092	22.6946	6.30601	-8.61461	-2.71217	-3.43731	-25.6831	24.7153	Isocortex	ORB	ORB
1B_M_467	0.00607	0.77051	0.0164	1380223	3108918	2034261	180119	1	Exc	IT-L23	IT-L23 Tenm2	-17.4741	-26.8267	-28.993	-24.1309	-15.8586	8.17341	7.40317	-5.61664	0.669945	1.60024	-1.21735	9.66182	Isocortex	ORB	ORB
1B_M_468	0.00658	0.7814	0.01861	1349460	3090348	1995448	180119	1	Exc	IT-L23	IT-L23 Ptprt	-15.6526	-27.0083	-25.3197	-17.901	-6.96885	20.3379	7.51693	-8.85664	-3.40457	-0.595244	-23.8159	13.3871	Isocortex	ORB	ORB
1B_M_469	0.00656	0.8335	0.02141	1323472	2991192	1959041	180119	1	Exc	NP-L6	NP-L6 Olfml2b	14.3975	-23.6295	35.3147	27.5722	-34.1966	7.92185	-19.3091	1.77889	1.20938	-1.02673	6.84748	-10.4444	Isocortex	ORB	ORB
1B_M_47	0.00574	0.767	0.01673	939026	2180572	1335445	180119	1	Exc	IT-L23	IT-L23 Ptprt	-17.3374	-26.487	-28.5207	-19.8542	-12.5819	15.9602	7.16176	-6.22052	0.630982	1.31733	-5.64206	12.96	Isocortex	ORB	ORB
1B_M_470	0.00669	0.76958	0.02048	1183796	2552562	1658799	180119	1	Exc	IT-L6	IT-L6 Man1c1	-7.21887	-29.0662	-29.8676	-7.63806	37.8837	9.28374	9.29234	-15.6089	-1.9425	-6.92369	-23.7201	-12.0916	Isocortex	ORB	ORB
1B_M_471	0.00758	0.77814	0.02263	1137675	2415402	1603115	180119	1	Exc	IT-L23	IT-L23 Ptprt	-15.6645	-27.0064	-25.2497	-17.849	-7.01099	20.4431	7.35204	-8.67619	-2.85019	0.606357	-22.3075	11.7076	Isocortex	ORB	ORB
1B_M_472	0.00691	0.77583	0.01766	1227471	2684298	1736149	180119	1	Exc	IT-L23	IT-L23 Ptprt	-15.965	-27.9836	-23.8669	-22.6244	-5.11581	14.4505	8.7512	-8.06201	-4.22947	0.412051	-24.1342	7.841	Isocortex	ORB	ORB
1B_M_473	0.00705	0.78323	0.01958	1277304	3139726	1820398	180119	1	Exc	IT-L23	IT-L23 Foxp1	-15.0604	-30.0726	-13.7967	-22.4064	2.02194	6.52689	11.0561	-7.99658	-7.6855	0.90913	-46.2341	-13.2446	Isocortex	ORB	ORB
1B_M_474	0.00644	0.77869	0.01994	1195228	2695582	1739266	180119	1	Exc	IT-L23	IT-L23 Ptprt	-15.8365	-29.006	-21.8374	-22.2188	-6.77959	13.6718	9.4158	-7.38926	-5.05237	2.55572	-19.2211	-1.63008	Isocortex	ORB	ORB
1B_M_475	0.00605	0.79122	0.01621	1125988	2537290	1630942	180119	1	Exc	IT-L23	IT-L23 Ptprt	-15.7777	-25.6267	-27.0701	-17.0174	-16.2317	22.5752	6.32524	-8.42957	-2.36271	-3.51721	-25.1045	25.2072	Isocortex	ORB	ORB
1B_M_476	0.0065	0.77155	0.01846	1048905	2462596	1535062	180119	1	Exc	IT-L5	IT-L5 Cdh8	-12.8474	-29.7763	-12.1276	-17.8331	5.38417	10.5922	11.5743	-9.80861	1.79029	10.8879	21.6875	-22.5582	Isocortex	ORB	ORB
1B_M_477	0.00661	0.77192	0.0181	1035622	2338930	1516269	180119	1	Exc	IT-L23	IT-L23 Ptprt	-17.2048	-27.1345	-27.0351	-21.0096	-12.2633	15.6915	7.81458	-5.80558	-0.0990384	2.38155	-3.7604	11.0346	Isocortex	ORB	ORB
1B_M_478	0.00438	0.67771	0.00206	2063350	4752814	3125343	180119	1	NonN	MGC	MGC mgc-all	-28.4563	4.6728	-47.0662	12.9985	5.70997	50.8519	17.9149	5.22109	6.52051	-6.31044	-13.9906	6.81028	Isocortex	ORB	ORB
1B_M_479	0.00444	0.66276	0.00211	4363493	9881986	6693597	180119	1	NonN	OPC	OPC opc-large	-25.3346	7.20324	-35.3142	12.6196	-25.0398	19.2636	-4.56647	-8.95639	5.71972	4.71351	1.20122	12.0342	Isocortex	ORB	ORB
1B_M_48	0.00703	0.78237	0.02423	822394	1858640	1168030	180119	1	Exc	IT-L5	IT-L5 Etv1	-10.1729	-29.9327	-14.7636	-8.86285	13.323	19.986	12.4513	-12.9466	5.5324	5.30709	-7.1594	-0.395185	Isocortex	ORB	ORB
1B_M_480	0.00452	0.71359	0.00235	1952962	5214002	3015408	180119	1	NonN	MGC	MGC mgc-all	-27.7448	4.59845	-45.7702	13.6321	-2.30682	47.8573	16.7264	3.37277	6.5823	-2.64875	-4.63779	6.33358	Isocortex	ORB	ORB
1B_M_481	0.00363	0.78491	0.00263	2205900	5078050	3411182	180119	1	NonN	ASC	ASC str-hpf	-21.3919	4.18726	-32.4297	24.7459	-16.1697	-19.9867	11.0742	-5.92901	11.9891	2.30769	-0.872505	-33.2739	Isocortex	ORB	ORB
1B_M_482	0.00518	0.73671	0.00804	1831288	4840048	2841655	180119	1	NonN	ODC	ODC odc-large	-24.5269	13.0137	30.6149	-28.4837	18.8559	0.530116	-6.13611	3.10978	0.681606	1.60219	8.99696	2.99342	Isocortex	ORB	ORB
1B_M_483	0.00408	0.74959	0.00254	1563826	3875498	2486346	180119	1	NonN	MGC	MGC mgc-all	-25.5899	5.22959	-41.4153	16.4458	-15.2601	38.9452	13.0749	0.690122	2.59208	6.45189	14.471	-13.1169	Isocortex	ORB	ORB
1B_M_484	0.00459	0.65242	0.00204	2603348	6025754	4085464	180119	1	NonN	MGC	MGC mgc-all	-28.5912	4.77088	-47.4401	13.0289	7.25124	50.2499	17.7863	5.96546	5.59999	-7.18201	-15.6172	7.84539	Isocortex	ORB	ORB
1B_M_485	0.00624	0.77346	0.01772	1507096	3553774	2297857	180119	1	Exc	IT-L23	IT-L23 Tenm2	-18.0736	-25.9281	-31.7485	-25.2445	-22.7617	8.86319	6.54029	-5.75437	1.59154	-2.02107	3.16384	38.4404	Isocortex	ORB	ORB
1B_M_486	0.00854	0.80329	0.02945	2059864	4571980	3129636	180119	1	Inh	CGE-Lamp5	CGE-Lamp5 Sorcs1	-2.39877	19.5839	-13.074	48.3094	22.8091	-14.5734	6.11597	-2.94408	-14.1981	8.16032	24.5968	-15.0451	Isocortex	ORB	ORB
1B_M_487	0.00664	0.79899	0.01508	2303841	5391824	3499823	180119	1	Inh	MSN-D2	MSN-D2 Slc24a2	16.0589	2.71881	3.37731	-42.1675	-23.6542	0.126574	23.6343	-7.33387	-2.00669	-3.28101	-16.824	0.743847	Isocortex	ORB	ORB
1B_M_488	0.00633	0.77053	0.01832	1867695	4318988	2880570	180119	1	Exc	IT-L23	IT-L23 Ptprt	-16.2011	-28.9683	-22.1862	-22.7509	-6.83337	13.9921	9.27209	-7.40839	-4.50629	2.57418	-19.076	-0.798454	Isocortex	ORB	ORB
1B_M_489	0.00699	0.76844	0.02084	1924403	4465844	2974587	180119	1	Exc	IT-L23	IT-L23 Ptprt	-17.1445	-28.2395	-24.1632	-21.1052	-9.12186	15.7914	8.50415	-6.7095	-2.16575	3.212	-12.31	4.56037	Isocortex	ORB	ORB
1B_M_49	0.00608	0.76849	0.01881	830501	1828974	1184139	180119	1	Exc	IT-L5	IT-L5 Cdh8	-12.4871	-29.2278	-13.5415	-15.4983	9.04018	15.6065	11.3005	-10.3576	1.26048	8.86918	18.9506	-17.2831	Isocortex	ORB	ORB
1B_M_490	0.00632	0.78018	0.01694	1634639	3728922	2524759	180119	1	Exc	IT-L23	IT-L23 Foxp1	-14.8836	-30.1212	-13.7504	-22.3484	2.33472	6.62692	11.4292	-7.87281	-8.59503	0.467535	-47.6967	-10.1805	Isocortex	ORB	ORB
1B_M_491	0.00717	0.80223	0.02133	1839212	4404216	2906558	180119	1	Exc	CT-L6	CT-L6 Il1rap	16.6389	-19.4182	39.1214	8.88614	2.24355	-32.5096	-23.0585	-1.32832	-4.87341	-17.821	-2.69872	-0.985411	Isocortex	ORB	ORB
1B_M_492	0.008	0.81779	0.02836	978962	1998642	1311795	180119	1	Inh	MGE-Pvalb	MGE-Pvalb Gfra2	7.99919	11.8131	8.08926	24.5493	-1.20884	-34.6738	-7.54473	4.71595	-1.38153	-16.5273	-23.0134	21.3094	Isocortex	ORB	ORB
1B_M_493	0.00722	0.80397	0.02157	1006742	2039752	1363078	180119	1	Inh	MGE-Pvalb	MGE-Pvalb Sema5a	7.90479	12.7418	9.43517	22.3223	11.7503	-31.3563	-5.73556	2.9214	-3.68824	-9.19384	9.8885	5.16322	Isocortex	ORB	ORB
1B_M_494	0.00893	0.79471	0.02756	1050656	2174940	1423741	180119	1	Exc	ET-L5	ET-L5 Plcb4	-12.4126	-18.4865	11.4232	-29.3207	-38.6698	29.0297	-6.92489	-3.73271	-11.9286	2.9999	15.8279	7.53892	Isocortex	ORB	ORB
1B_M_495	0.00756	0.78242	0.02009	979305	2110270	1339386	180119	1	Exc	IT-L23	IT-L23 Ptprt	-15.8108	-27.3897	-25.0053	-18.3907	-6.85992	19.2061	7.68953	-8.63397	-3.17245	0.841761	-20.478	10.4206	Isocortex	ORB	ORB
1B_M_496	0.00778	0.81731	0.0269	946908	1943258	1299579	180119	1	Inh	MGE-Sst	MGE-Sst Rerg	8.83361	8.51727	1.83678	15.1401	-21.5494	-34.1588	-4.29212	10.59	4.32319	-8.19527	-18.9873	3.75141	Isocortex	ORB	ORB
1B_M_498	0.00632	0.79394	0.01699	900559	2092302	1251864	180119	1	Exc	IT-L23	IT-L23 Ptprt	-16.4022	-25.7541	-31.3789	-20.9222	-18.4301	18.1271	6.79974	-7.46658	-1.89954	-3.59222	-20.2932	30.9729	Isocortex	ORB	ORB
1B_M_499	0.00678	0.7823	0.02178	885091	1866742	1245773	180119	1	Exc	IT-L23	IT-L23 Foxp1	-15.6205	-29.4437	-16.6024	-23.4651	-0.270707	7.40719	10.5652	-7.48944	-5.74885	0.961519	-29.6413	-4.17879	Isocortex	ORB	ORB
1B_M_50	0.00767	0.78379	0.02389	868558	1895518	1245911	180119	1	Exc	IT-L23	IT-L23 Ptprt	-16.0881	-29.0271	-21.9852	-22.0939	-6.43957	14.6348	9.30265	-7.69373	-4.7575	2.58563	-19.1932	-0.906288	Isocortex	ORB	ORB
1B_M_500	0.00676	0.77082	0.0186	1592307	3371024	2248174	180119	1	Exc	IT-L5	IT-L5 Cdh8	-12.9025	-29.5775	-12.3731	-17.7125	5.38782	10.9355	11.533	-10.0774	-1.47155	9.41246	22.8325	-21.0089	Isocortex	ORB	ORB
1B_M_501	0.00777	0.80723	0.02492	1539253	3372546	2222974	180119	1	Inh	MGE-Pvalb	MGE-Pvalb Gfra2	7.67755	11.4607	6.42502	25.5584	-2.44952	-41.8105	-7.47672	6.24855	1.44855	-14.9482	-19.0609	11.7518	Isocortex	ORB	ORB
1B_M_502	0.00769	0.80388	0.02209	1675430	3693574	2392920	180119	1	Exc	IT-L5	IT-L5 Etv1	-9.26806	-29.8485	-17.0468	-7.95139	12.6573	23.6183	12.1812	-13.9716	5.78625	2.3072	-4.92047	13.9353	Isocortex	ORB	ORB
1B_M_503	0.00817	0.78655	0.02364	1612699	3808016	2314132	180119	1	Exc	ET-L5	ET-L5 Plcb4	-12.3852	-18.5355	11.7202	-29.2093	-39.1515	27.664	-7.10239	-2.94297	-12.0439	3.24251	15.2784	7.19765	Isocortex	ORB	ORB
1B_M_504	0.00585	0.78683	0.01659	1469409	3172258	2137368	180119	1	Exc	IT-L23	IT-L23 Ptprt	-16.8675	-26.3463	-28.3699	-20.1574	-11.6394	19.3466	6.93181	-7.10809	-1.68821	-1.77791	-21.0554	21.9787	Isocortex	ORB	ORB
1B_M_505	0.00648	0.79807	0.01957	1377440	3045206	2012068	180119	1	Inh	MGE-Pvalb	MGE-Pvalb Thsd7a	8.31727	12.8449	9.83193	22.789	9.04137	-24.6413	-6.43668	2.92277	-3.98972	-4.51879	20.6459	-8.67078	Isocortex	ORB	ORB
1B_M_507	0.00627	0.77512	0.0174	1381260	3047532	2048391	180119	1	Inh	CGE-Lamp5	CGE-Lamp5 Grk5	-4.67311	19.6857	-7.17682	51.3912	39.2237	-28.9431	6.04759	-7.28653	4.25362	8.39414	-3.45398	23.2684	Isocortex	ORB	ORB
1B_M_508	0.00599	0.77454	0.01658	1792486	3930598	2585607	180119	1	Exc	IT-L23	IT-L23 Foxp1	-14.5348	-30.1878	-13.9945	-23.1608	0.810724	4.87287	11.69	-8.05084	-8.13988	-0.661274	-45.2933	-5.16508	Isocortex	ORB	ORB
1B_M_509	0.00716	0.78478	0.01869	1245700	2914494	1804234	180119	1	Exc	IT-L23	IT-L23 Ptprt	-15.7244	-27.2098	-24.7286	-17.7883	-6.34901	19.7048	7.52498	-8.74793	-3.60423	0.45722	-23.2502	9.38894	Isocortex	ORB	ORB
1B_M_51	0.00762	0.79982	0.02224	825544	1799414	1142875	180119	1	Exc	CT-L6	CT-L6 Il1rap	16.0207	-19.6112	37.9713	8.85206	1.5109	-31.6911	-22.6422	-1.72306	-4.47232	-18.3729	-2.2275	-2.37346	Isocortex	ORB	ORB
1B_M_510	0.00696	0.75724	0.01972	1911085	4188566	2801015	180119	1	Exc	IT-L5	IT-L5 Cdh8	-11.7018	-29.6322	-11.9498	-13.206	11.1622	16.2946	12.0728	-11.3107	3.81467	8.80085	1.29508	-15.7349	Isocortex	ORB	ORB
1B_M_511	0.00734	0.78131	0.01871	1792351	4551060	2630013	180119	1	Exc	IT-L23	IT-L23 Foxp1	-14.5655	-30.0472	-13.7024	-21.638	2.83995	7.06607	11.5207	-8.27972	-9.07417	0.426904	-48.6599	-10.568	Isocortex	ORB	ORB
1B_M_512	0.00607	0.78435	0.01682	1852727	4141846	2776796	180119	1	Exc	IT-L23	IT-L23 Foxp1	-13.8319	-29.3243	-14.4655	-20.1504	1.75274	10.2523	10.9197	-9.1522	-8.19233	-1.1584	-52.0829	-4.92869	Isocortex	ORB	ORB
1B_M_513	0.00736	0.80839	0.02499	1654420	3769792	2478940	180119	1	Inh	MGE-Pvalb	MGE-Pvalb Thsd7a	8.36454	13.3697	11.1075	22.0331	11.8501	-30.3408	-5.40743	2.71404	-3.76498	-7.29629	13.0514	1.11505	Isocortex	ORB	ORB
1B_M_514	0.00636	0.77409	0.01896	1625532	3706056	2445212	180119	1	Exc	IT-L23	IT-L23 Ptprt	-16.6339	-26.7572	-27.4181	-20.4112	-11.7364	19.1496	7.24974	-7.43417	-1.8859	-1.51033	-20.7687	22.2119	Isocortex	ORB	ORB
1B_M_515	0.00667	0.77853	0.01712	1667141	3763688	2517876	180119	1	Exc	IT-L23	IT-L23 Ptprt	-15.8758	-28.5782	-21.6421	-23.0916	-5.14057	14.2937	9.00798	-8.08201	-4.70529	0.875837	-25.1888	-1.55595	Isocortex	ORB	ORB
1B_M_517	0.00688	0.76746	0.01808	1738936	4180402	2596848	180119	1	Exc	IT-L23	IT-L23 Foxp1	-15.6087	-29.3796	-17.6026	-23.9175	-1.73147	3.94253	10.7217	-7.10915	-5.81022	2.20243	-29.7016	-10.8507	Isocortex	ORB	ORB
1B_M_518	0.00647	0.76642	0.01618	1963275	4561050	2952901	180119	1	Exc	IT-L23	IT-L23 Tenm2	-18.2831	-26.6085	-30.5781	-26.5853	-22.3819	6.47007	6.9215	-5.24025	2.1779	0.690959	16.7178	24.5568	Isocortex	ORB	ORB
1B_M_519	0.00666	0.77353	0.01824	1806638	4316816	2713088	180119	1	Exc	IT-L5	IT-L5 Cdh8	-12.5791	-29.6531	-12.636	-14.0672	5.78098	10.7127	11.6856	-10.3192	3.20351	10.5025	-2.37365	-21.2897	Isocortex	ORB	ORB
1B_M_52	0.00567	0.77947	0.01001	835653	1791746	1163327	180119	1	Inh	OLF	OLF Trpc4	-8.04632	3.60288	21.7455	-40.0687	3.83518	-58.3789	20.1807	25.3639	5.34398	12.6207	-5.46059	9.69393	Isocortex	ORB	ORB
1B_M_520	0.00616	0.77506	0.01933	1723497	3933780	2636650	180119	1	Exc	IT-L23	IT-L23 Foxp1	-15.5355	-29.4641	-17.6088	-24.2555	-1.24588	3.75218	10.6226	-7.1874	-6.43079	2.04932	-29.4476	-9.57598	Isocortex	ORB	ORB
1B_M_521	0.00602	0.77194	0.01682	1486288	3396822	2245796	180119	1	Exc	IT-L23	IT-L23 Foxp1	-14.3261	-30.1777	-13.4864	-21.7026	2.87422	7.54084	11.7748	-8.25598	-8.99457	-0.333814	-47.2788	-7.56886	Isocortex	ORB	ORB
1B_M_522	0.00765	0.83798	0.02511	1636161	3767724	2502327	180119	1	Exc	NP-L6	NP-L6 Kcnab1	12.4336	-24.9024	33.6456	31.2983	-39.4269	13.9748	-17.0275	3.2805	8.88571	-3.41099	2.3935	15.2725	Isocortex	ORB	ORB
1B_M_524	0.0066	0.77928	0.02059	1566603	3428686	2258241	180119	1	Exc	IT-L23	IT-L23 Ptprt	-16.28	-27.9091	-24.3034	-19.6325	-7.09528	17.0965	7.89476	-7.99508	-3.13524	2.37414	-16.1496	4.38505	Isocortex	ORB	ORB
1B_M_525	0.00668	0.77766	0.01677	1586784	3559006	2310151	180119	1	Exc	IT-L23	IT-L23 Foxp1	-13.8047	-29.6713	-13.8237	-19.8335	2.76321	10.3489	10.9569	-9.17468	-8.43951	-1.52759	-49.372	-3.72675	Isocortex	ORB	ORB
1B_M_526	0.00852	0.81013	0.02898	1704323	3791518	2468910	180119	1	Inh	MGE-Pvalb	MGE-Pvalb Thsd7a	8.4351	12.8198	10.9044	24.0776	9.81614	-26.5281	-5.46278	3.03426	-2.27095	-5.75389	12.6024	-11.9886	Isocortex	ORB	ORB
1B_M_527	0.00714	0.7833	0.01786	1646095	3865938	2424056	180119	1	Inh	Foxp2	Foxp2 Trpc7	12.8136	-0.76504	42.9116	-16.3177	-60.1085	-2.87773	19.4742	4.10691	-0.591091	0.672965	10.5217	-15.5629	Isocortex	ORB	ORB
1B_M_528	0.00585	0.77816	0.01984	1347684	2965870	1970893	180119	1	Exc	IT-L5	IT-L5 Etv1	-11.6088	-29.7232	-11.9873	-12.3204	10.2996	16.964	11.7421	-11.2127	4.36339	8.56939	-7.5974	-14.2827	Isocortex	ORB	ORB
1B_M_529	0.00607	0.77539	0.01615	1381011	3095226	2026992	180119	1	Exc	IT-L23	IT-L23 Foxp1	-14.9761	-29.333	-15.6094	-22.2821	0.373947	8.45907	10.4527	-8.01982	-8.33866	0.665882	-48.5804	-12.739	Isocortex	ORB	ORB
1B_M_53	0.00721	0.77009	0.01954	861902	1848640	1195225	180119	1	Exc	IT-L23	IT-L23 Ptprt	-16.0583	-26.485	-26.2042	-18.1209	-8.65379	20.4037	7.33192	-8.49518	-2.57462	-0.684376	-19.7802	15.8525	Isocortex	ORB	ORB
1B_M_530	0.00683	0.77406	0.02002	1365141	3026812	2013969	180119	1	Exc	IT-L23	IT-L23 Ptprt	-16.8245	-28.178	-24.0445	-20.8887	-8.79899	15.6105	8.4529	-7.00474	-2.6331	2.75058	-13.3306	4.98513	Isocortex	ORB	ORB
1B_M_531	0.00705	0.80683	0.02468	1415834	3152566	2099187	180119	1	Exc	ET-L5	ET-L5 Plcb4	-12.0253	-18.9488	10.5254	-27.8553	-35.5153	28.4405	-6.74601	-3.10999	-12.7542	2.44212	12.6258	16.8964	Isocortex	ORB	ORB
1B_M_533	0.00694	0.78933	0.01715	1573558	3619706	2277101	180119	1	Exc	IT-L23	IT-L23 Ptprt	-15.6548	-25.8793	-26.7157	-17.1649	-15.9318	22.602	6.61771	-8.6672	-2.83057	-2.99363	-24.8998	22.7515	Isocortex	ORB	ORB
1B_M_534	0.00692	0.80445	0.02239	1630649	3512646	2376626	180119	1	Inh	MGE-Pvalb	MGE-Pvalb Sema5a	8.28265	12.5919	10.2172	23.4447	7.34794	-34.2139	-6.05304	3.76065	-2.31321	-11.872	1.93374	17.2236	Isocortex	ORB	ORB
1B_M_535	0.00681	0.78903	0.0184	1774826	4110346	2629205	180119	1	Exc	IT-L23	IT-L23 Ptprt	-16.308	-26.9707	-26.9167	-19.9631	-10.8658	19.194	7.46483	-7.89064	-2.46905	-0.972087	-19.1966	19.9921	Isocortex	ORB	ORB
1B_M_536	0.00645	0.82605	0.02266	1615520	3555418	2397822	180119	1	Exc	NP-L6	NP-L6 Boc	14.0591	-25.1017	37.1711	29.3637	-33.4111	11.1995	-18.8139	3.66082	2.55207	2.12019	-2.33431	-16.8183	Isocortex	ORB	ORB
1B_M_538	0.0062	0.78525	0.01962	1437072	3179098	2126679	180119	1	Exc	IT-L23	IT-L23 Ptprt	-15.7053	-26.6906	-26.0091	-18.0599	-8.28803	20.342	7.24189	-8.54375	-2.77847	-0.281908	-20.6089	15.2482	Isocortex	ORB	ORB
1B_M_539	0.00819	0.81764	0.02846	1458169	3340192	2188135	180119	1	Inh	MGE-Sst	MGE-Sst Dock4	9.65343	7.9648	1.12068	12.7429	-24.1718	-40.596	-5.50138	11.4953	0.756647	-2.71613	-7.85061	-16.7326	Isocortex	ORB	ORB
1B_M_54	0.00757	0.77968	0.01841	876637	2006528	1219756	180119	1	Exc	IT-L23	IT-L23 Ptprt	-16.8425	-26.0967	-29.0875	-20.4941	-15.8108	19.2823	6.99923	-7.05956	-1.92054	-2.22834	-20.8527	23.6522	Isocortex	ORB	ORB
1B_M_540	0.00669	0.82529	0.02173	1788985	4105496	2711603	180119	1	Exc	NP-L6	NP-L6 Olfml2b	14.4918	-23.6661	35.3599	27.6108	-34.197	8.03034	-19.3986	1.76496	1.00107	-0.979484	7.14492	-10.577	Isocortex	ORB	ORB
1B_M_541	0.00689	0.77154	0.01925	1888806	4272964	2888909	180119	1	Exc	IT-L23	IT-L23 Ptprt	-16.6227	-27.7607	-24.8063	-20.3882	-7.99183	17.9499	7.95413	-7.98656	-2.78784	0.978373	-19.4293	11.4992	Isocortex	ORB	ORB
1B_M_542	0.00792	0.80344	0.02734	1979861	4577726	2984667	180119	1	Inh	MGE-Pvalb	MGE-Pvalb Sema5a	8.68304	13.5505	13.2279	21.0159	9.43275	-35.7555	-4.9955	3.03552	-2.63301	-12.055	1.90699	14.3546	Isocortex	ORB	ORB
1B_M_543	0.00684	0.79924	0.01872	1967318	4844216	3017912	180119	1	Inh	CGE-Vip	CGE-Vip Galnt17	-0.103234	18.5724	-17.6465	38.8536	22.4842	49.3798	2.05079	-0.897853	-3.74927	-7.03484	17.3776	-12.3537	Isocortex	ORB	ORB
1B_M_544	0.00594	0.79757	0.01981	906064	2157062	1395820	180119	1	Exc	CT-L6	CT-L6 Megf9	14.6181	-18.8859	29.3424	5.37039	-3.23907	-34.4663	-23.4062	-2.8314	-6.32736	-20.0823	-19.0691	8.46548	Isocortex	ORB	ORB
1B_M_545	0.00607	0.78579	0.01762	1697833	4004320	2610838	180119	1	Exc	IT-L23	IT-L23 Foxp1	-14.3556	-29.3271	-14.6333	-21.2096	0.960038	8.80812	11.0216	-8.59999	-8.55469	0.0410128	-52.5549	-8.49609	Isocortex	ORB	ORB
1B_M_546	0.00633	0.77737	0.01935	1727804	4004850	2666388	180119	1	Exc	IT-L23	IT-L23 Ptprt	-16.2029	-28.7082	-22.4634	-22.082	-7.35599	13.9182	9.12616	-7.19226	-4.30347	2.94879	-17.4019	-0.74068	Isocortex	ORB	ORB
1B_M_547	0.00612	0.76588	0.01499	1699118	3963604	2640119	180119	1	Exc	IT-L23	IT-L23 Cux1	-20.0362	-26.5239	-29.9357	-35.1322	-27.7631	0.113773	6.00079	-2.88591	5.751	3.05422	28.4428	16.5771	Isocortex	ORB	ORB
1B_M_548	0.00821	0.802	0.02993	1283150	2693832	1780233	180119	1	Inh	MGE-Pvalb	MGE-Pvalb Sema5a	8.43304	13.8545	12.8967	20.2927	11.875	-36.2955	-4.50958	2.75715	-3.21233	-9.42601	7.42029	7.05952	Isocortex	ORB	ORB
1B_M_55	0.00613	0.76632	0.01862	833362	1793752	1176820	180119	1	Exc	IT-L5	IT-L5 Cdh8	-12.7079	-29.3001	-13.5914	-16.6193	5.9493	11.6411	11.528	-10.0931	0.363204	9.98871	20.7986	-24.4762	Isocortex	ORB	ORB
1B_M_550	0.007	0.78715	0.01805	1437626	3654146	2032248	180119	1	Exc	IT-L6	IT-L6 Man1c1	-6.45387	-28.8945	-30.9728	-7.23216	39.1334	10.4132	8.82071	-16.3204	-2.07167	-6.95568	-22.8882	-10.4325	Isocortex	ORB	ORB
1B_M_551	0.0059	0.77112	0.01903	1333586	2830796	1897268	180119	1	Exc	IT-L23	IT-L23 Ptprt	-15.9661	-27.1397	-25.3809	-18.504	-7.80853	19.7634	7.56589	-8.44757	-2.8438	-0.337317	-21.4916	14.1346	Isocortex	ORB	ORB
1B_M_552	0.00645	0.77877	0.0193	1303515	2900206	1870714	180119	1	Exc	IT-L23	IT-L23 Ptprt	-15.9673	-26.8152	-25.8055	-18.1001	-8.32884	20.523	7.27936	-8.5313	-2.66176	-1.0535	-22.2782	17.1789	Isocortex	ORB	ORB
1B_M_553	0.00706	0.83021	0.02307	1200894	2709506	1737655	180119	1	Exc	NP-L6	NP-L6 Boc	13.8346	-25.5295	37.6037	30.7221	-32.2628	13.3677	-18.5909	4.15282	3.35044	2.62067	-9.47302	-11.2785	Isocortex	ORB	ORB
1B_M_554	0.00647	0.76656	0.01946	1232687	2748480	1801869	180119	1	Exc	IT-L23	IT-L23 Ptprt	-16.4542	-27.9618	-24.2071	-19.5756	-6.95144	17.736	8.23114	-7.67876	-2.8605	1.97675	-17.9667	7.54947	Isocortex	ORB	ORB
1B_M_555	0.006	0.74996	0.01727	1426144	3050882	2036206	180119	1	Exc	IT-L23	IT-L23 Cux1	-19.2896	-27.2011	-28.2525	-29.2009	-21.7865	-0.58684	7.39106	-3.82295	2.05223	3.04192	16.7856	7.06985	Isocortex	ORB	ORB
1B_M_556	0.00687	0.76176	0.01885	1421868	3045430	2046606	180119	1	Exc	IT-L5	IT-L5 Cdh8	-12.9946	-30.1584	-11.2503	-18.1532	8.27682	9.55975	12.055	-9.71496	0.611456	12.0813	18.8706	-29.7348	Isocortex	ORB	ORB
1B_M_557	0.00689	0.76835	0.01942	1622774	3541872	2336884	180119	1	Exc	IT-L23	IT-L23 Foxp1	-16.0148	-29.1439	-18.3183	-23.8984	-5.32634	13.7866	9.28806	-7.75259	-4.92979	1.45325	-25.8146	-1.79079	Isocortex	ORB	ORB
1B_M_558	0.00737	0.83425	0.02013	1539575	3954614	2226891	180119	1	Exc	NP-L6	NP-L6 Olfml2b	12.5983	-25.014	33.4193	31.5183	-38.9025	13.7233	-17.2783	3.65107	4.81583	-1.18874	4.11369	-0.622116	Isocortex	ORB	ORB
1B_M_559	0.00724	0.8076	0.02359	1310120	2967440	1937192	180119	1	Exc	IT-L5	IT-L5 Etv1	-9.50977	-29.9948	-16.5107	-8.01464	12.6814	23.2313	12.3447	-13.7804	6.47412	3.04094	-7.55845	11.8323	Isocortex	ORB	ORB
1B_M_56	0.00675	0.77325	0.02071	876524	1976870	1226182	180119	1	Exc	IT-L23	IT-L23 Ptprt	-16.2232	-28.1643	-23.6651	-19.7872	-6.38505	16.5442	8.49772	-8.08608	-3.98409	1.91583	-18.9133	4.00959	Isocortex	ORB	ORB
1B_M_560	0.00669	0.76933	0.02133	1315123	2963650	1971496	180119	1	Exc	IT-L23	IT-L23 Ptprt	-16.7226	-28.1167	-24.2546	-20.901	-9.15788	15.8631	8.39954	-6.99986	-2.37123	3.20697	-12.6929	4.28766	Isocortex	ORB	ORB
1B_M_561	0.00699	0.80032	0.02205	1385107	3154494	2098415	180119	1	Exc	CT-L6	CT-L6 Hcrtr2	17.0572	-19.8285	42.0805	8.97057	-0.35368	-29.1967	-22.7624	-0.604026	-5.98679	-19.7319	-18.5662	3.67304	Isocortex	ORB	ORB
1B_M_562	0.00622	0.79674	0.02157	1525718	3317572	2199978	180119	1	Exc	IT-L5	IT-L5 Etv1	-9.59947	-28.7366	-17.365	-10.3837	14.7561	20.7579	10.9221	-13.6443	3.63997	3.96388	5.26595	4.81612	Isocortex	ORB	ORB
1B_M_563	0.00741	0.80606	0.02475	1584467	3423580	2311350	180119	1	Inh	MGE-Pvalb	MGE-Pvalb Sema5a	8.3629	13.8776	12.6644	19.8944	12.4485	-35.023	-4.43893	2.6127	-3.7882	-9.59823	8.30749	8.27353	Isocortex	ORB	ORB
1B_M_564	0.00626	0.79564	0.01824	1607004	3462144	2339156	180119	1	Inh	CGE-Lamp5	CGE-Lamp5 Sorcs1	-2.16238	19.3904	-12.3218	47.8773	25.8005	-14.5763	5.00238	-3.29408	-11.1894	6.08939	15.7258	-20.2356	Isocortex	ORB	ORB
1B_M_565	0.00691	0.76624	0.01969	1724924	4348828	2525988	180119	1	Exc	IT-L5	IT-L5 Cdh8	-12.609	-30.3287	-10.7387	-16.4809	11.7906	12.0236	12.5119	-10.1995	2.09738	11.3338	9.53377	-27.9688	Isocortex	ORB	ORB
1B_M_566	0.00725	0.78573	0.02479	1616174	3566754	2406493	180119	1	Exc	ET-L5	ET-L5 Plcb4	-12.9752	-18.7621	13.2353	-29.2945	-39.1982	29.1661	-7.03243	-4.04871	-10.7279	3.3209	11.8777	-7.64015	Isocortex	ORB	ORB
1B_M_567	0.00624	0.7731	0.01739	1507275	3410074	2246924	180119	1	Exc	IT-L23	IT-L23 Foxp1	-14.3653	-30.1643	-12.817	-22.5089	1.08989	4.10071	11.9725	-8.09673	-7.61638	0.5164	-36.0476	-13.0374	Isocortex	ORB	ORB
1B_M_568	0.00651	0.8114	0.02495	1187333	2709302	1793912	180119	1	Inh	MGE-Pvalb	MGE-Pvalb Thsd7a	7.89775	11.1512	5.3279	19.4812	-11.3639	-29.4781	-4.23098	6.95889	-1.25629	-5.77906	11.9405	-14.36	Isocortex	ORB	ORB
1B_M_569	0.00545	0.77694	0.01642	802086	1907448	1204742	180119	1	Exc	IT-L23	IT-L23 Foxp1	-14.3026	-29.4881	-16.7277	-20.2095	0.656688	5.90197	11.6319	-8.03775	-6.891	-0.532227	-39.1715	-9.05602	Isocortex	ORB	ORB
1B_M_570	0.00417	0.75516	0.00359	1224709	2789150	1808582	180119	1	NonN	VLMC-Pia	VLMC-Pia vlmc-pia-all	-23.5605	5.07214	-37.8962	19.9377	-36.2285	-5.30976	11.2137	11.6988	3.09491	-8.86271	-5.22786	1.00273	Isocortex	ORB	ORB
1B_M_571	0.00481	0.72056	0.00411	1343811	2987974	1997060	180119	1	NonN	VLMC	VLMC Col4a1	-24.6183	4.19821	-40.241	20.6848	-49.4427	0.184666	7.91857	10.4084	-5.90079	2.07736	-5.1991	-3.50704	Isocortex	ORB	ORB
1B_M_572	0.00392	0.7306	0.00227	1379651	3106598	2039495	180119	1	NonN	OPC	OPC opc-large	-24.1975	6.76077	-35.9405	14.9207	-17.8557	11.3524	-6.18302	-6.78051	1.6947	1.59853	2.71559	-2.33296	Isocortex	ORB	ORB
1B_M_573	0.00505	0.74786	0.00445	1549193	3712646	2301706	180119	1	NonN	VLMC	VLMC Col4a1	-24.2055	4.09193	-39.4749	21.1247	-49.0487	-0.591595	8.08732	10.7695	-3.47048	1.27067	-3.83562	-0.032573	Isocortex	ORB	ORB
1B_M_574	0.00441	0.72821	0.00244	1338551	3091948	2024292	180119	1	NonN	MGC	MGC mgc-all	-26.5493	4.9259	-43.2107	15.579	-11.1558	41.606	14.2974	1.62432	2.80786	1.81794	5.88405	-6.91057	Isocortex	ORB	ORB
1B_M_575	0.004	0.7105	0.0023	1125714	2627932	1723831	180119	1	NonN	OPC	OPC opc-large	-25.1007	7.30917	-35.3299	12.8195	-21.4449	17.1426	-4.81485	-7.90611	4.23948	3.21028	3.57573	7.32104	Isocortex	ORB	ORB
1B_M_576	0.00666	0.77374	0.01893	4427125	9653384	6601959	180119	1	Exc	IT-L23	IT-L23 Tenm2	-18.1787	-27.5066	-27.8451	-27.0801	-18.871	3.11485	7.97276	-5.30637	0.25172	0.963788	-2.25267	13.8967	Isocortex	ORB	ORB
1B_M_577	0.00648	0.78816	0.0161	2158195	4779912	3238318	180119	1	Exc	IT-L23	IT-L23 Ptprt	-16.8443	-25.2804	-30.5504	-19.3917	-18.7581	20.8736	5.85377	-7.36964	-1.10789	-4.43076	-26.1135	30.6086	Isocortex	ORB	ORB
1B_M_578	0.00685	0.79663	0.01787	2344613	5347496	3511259	180119	1	Exc	IT-L23	IT-L23 Ptprt	-15.4921	-26.7566	-25.7533	-17.1596	-7.13682	21.6136	7.33081	-8.97551	-3.46639	-2.22851	-26.007	16.0055	Isocortex	ORB	ORB
1B_M_579	0.00794	0.78166	0.02056	2355665	5739106	3573984	180119	1	Exc	IT-L23	IT-L23 Ptprt	-16.6419	-27.4492	-26.4166	-21.1067	-7.49433	0.925775	8.51245	-6.58817	-2.26463	2.35071	-11.3636	7.64486	Isocortex	ORB	ORB
1B_M_58	0.00698	0.76518	0.0214	874472	1934728	1245857	180119	1	Exc	IT-L5	IT-L5 Cdh8	-12.071	-29.4498	-14.0463	-14.7054	11.3605	14.5651	12.0299	-10.9452	3.032	8.9591	6.66311	-17.8232	Isocortex	ORB	ORB
1B_M_581	0.00622	0.77661	0.01801	1759526	4093880	2705308	180119	1	Exc	IT-L23	IT-L23 Ptprt	-16.2261	-27.6711	-25.2745	-22.0498	-10.6306	17.7948	8.24788	-7.77861	-3.27196	0.122682	-18.1352	22.0959	Isocortex	ORB	ORB
1B_M_582	0.00695	0.76523	0.01718	1288246	3009490	1979098	180119	1	Exc	IT-L23	IT-L23 Cux1	-19.9264	-26.9565	-29.6634	-35.2845	-26.8824	0.308339	6.49872	-2.80561	4.82949	3.36556	25.0099	17.8079	Isocortex	ORB	ORB
1B_M_583	0.00655	0.77957	0.01872	1298578	3023650	2018264	180119	1	Exc	IT-L23	IT-L23 Foxp1	-13.7178	-29.7335	-14.0617	-20.3792	4.63041	8.68948	11.4657	-9.15931	-9.01111	-0.0824304	-51.1714	-9.28244	Isocortex	ORB	ORB
1B_M_584	0.00595	0.7918	0.01548	1250691	2627782	1714744	180119	1	Exc	IT-L23	IT-L23 Ptprt	-16.647	-25.8009	-30.7346	-21.0362	-17.1908	19.2115	6.49336	-7.19963	-1.27529	-3.28768	-20.5842	29.0112	Isocortex	ORB	ORB
1B_M_585	0.00809	0.77608	0.01791	1214075	2541230	1690072	180119	1	Exc	IT-L23	IT-L23 Ptprt	-16.4662	-26.9557	-25.9519	-18.8244	-9.8593	17.9864	7.55359	-7.20209	-1.57115	1.61944	-7.76495	10.5547	Isocortex	ORB	ORB
1B_M_586	0.00746	0.76251	0.02132	1302337	2740458	1803940	180119	1	Exc	IT-L5	IT-L5 Cdh8	-11.8275	-29.6086	-11.9737	-13.097	10.4977	16.0025	11.9779	-10.8502	3.93282	9.6107	-2.76069	-19.3857	Isocortex	ORB	ORB
1B_M_587	0.00811	0.80496	0.02543	1250269	2773076	1758297	180119	1	Exc	ET-L5	ET-L5 Plcb4	-11.9537	-18.711	9.55328	-27.7168	-35.5442	27.8725	-6.63799	-3.10425	-13.1752	2.30714	12.5657	17.4205	Isocortex	ORB	ORB
1B_M_588	0.00735	0.81022	0.02413	1157572	2492718	1634868	180119	1	Exc	IT-L5	IT-L5 Etv1	-9.39979	-29.7101	-17.0478	-8.15008	13.0295	23.4101	12.0696	-13.9193	5.80581	2.61031	-5.82608	12.4542	Isocortex	ORB	ORB
1B_M_589	0.006	0.78006	0.01608	1120386	2578266	1589961	180119	1	Exc	IT-L23	IT-L23 Foxp1	-14.8807	-30.3057	-13.6038	-22.2182	2.41107	6.48306	11.4109	-7.84099	-9.025	0.576917	-49.7123	-11.417	Isocortex	ORB	ORB
1B_M_59	0.00705	0.81798	0.02208	767986	1665428	1066227	180119	1	Exc	NP-L6	NP-L6 Kcnab1	13.0593	-25.3101	35.5088	31.7742	-34.0905	13.5198	-17.8873	3.97286	7.46523	-1.77356	-1.96153	12.1041	Isocortex	ORB	ORB
1B_M_590	0.01078	0.8133	0.03656	1067706	2296616	1513787	180119	1	Inh	MGE-Sst	MGE-Sst Dock4	9.68332	8.39421	1.97028	12.9746	-23.0851	-40.2319	-5.36606	11.4552	3.09606	-4.58035	-12.2358	-8.87889	Isocortex	ORB	ORB
1B_M_591	0.00662	0.78313	0.0185	1123396	2435586	1611975	180119	1	Exc	IT-L23	IT-L23 Ptprt	-16.7053	-26.6079	-28.5737	-21.4272	-15.7228	18.0443	7.19132	-6.77635	-1.46863	-1.81675	-16.8944	29.7327	Isocortex	ORB	ORB
1B_M_592	0.00618	0.78736	0.01742	1594972	3423948	2267725	180119	1	Exc	IT-L23	IT-L23 Foxp1	-14.5039	-28.3485	-18.3531	-21.0552	-0.0992592	11.8341	9.94793	-8.77971	-6.80074	-2.17869	-49.8989	5.19162	Isocortex	ORB	ORB
1B_M_593	0.00759	0.80071	0.02188	1556720	3266440	2219777	180119	1	Inh	MGE-Pvalb	MGE-Pvalb Sema5a	8.28608	13.0486	10.1878	22.469	8.57806	-33.841	-5.91879	3.17969	-3.58744	-11.3777	5.49233	14.2452	Isocortex	ORB	ORB
1B_M_594	0.00724	0.77678	0.02053	1572826	3452674	2252980	180119	1	Exc	IT-L23	IT-L23 Ptprt	-16.3804	-27.4774	-25.1103	-19.7787	-8.28459	18.7306	7.86044	-8.20444	-2.9601	0.455041	-18.7095	12.2076	Isocortex	ORB	ORB
1B_M_595	0.00709	0.77804	0.01955	1539805	3589226	2203299	180119	1	Exc	IT-L23	IT-L23 Foxp1	-13.4088	-29.4611	-13.9022	-19.7928	5.36049	8.77658	11.5179	-9.47288	-8.92807	0.790745	-52.7412	-12.0203	Isocortex	ORB	ORB
1B_M_596	0.00749	0.81474	0.0237	1509099	3329838	2200381	180119	1	Inh	CGE-Vip	CGE-Vip Ccser1	-0.654719	18.4634	-17.9073	40.6343	31.0768	39.3457	2.97852	-1.53823	-7.16128	-9.3015	4.94362	-25.0362	Isocortex	ORB	ORB
1B_M_597	0.00686	0.78305	0.02143	1298011	2859010	1880188	180119	1	Exc	IT-L23	IT-L23 Ptprt	-16.6164	-29.3225	-16.2944	-28.1052	-6.1912	15.6927	8.97814	-7.94845	-4.4114	2.68216	-19.2097	0.49762	Isocortex	ORB	ORB
1B_M_598	0.00779	0.79779	0.02668	1276469	2852322	1886839	180119	1	Exc	ET-L5	ET-L5 Ptprt	-11.95	-18.8312	10.6242	-28.0757	-35.7036	27.5978	-6.73458	-2.83061	-13.4633	2.5545	1.7885	18.3212	Isocortex	ORB	ORB
1B_M_599	0.00685	0.78851	0.02251	1422164	3192692	2122959	180119	1	Exc	IT-L5	IT-L5 Etv1	-10.4016	-29.981	-14.2657	-9.29705	13.2053	19.8619	12.3784	-12.7176	5.62077	6.19509	-9.47159	-6.59874	Isocortex	ORB	ORB
1B_M_6	0.00629	0.76475	0.01833	690984	1523254	956478	180119	1	Exc	IT-L23	IT-L23 Foxp1	-14.4252	-29.7366	-14.525	-21.3926	3.40523	7.64463	11.496	-8.45154	-8.74424	0.247378	-48.3539	-9.16674	Isocortex	ORB	ORB
1B_M_60	0.00826	0.79321	0.0276	702989	1502886	984193	180119	1	Exc	IT-L5	IT-L5 Etv1	-9.55204	-29.4562	-16.7057	-8.57648	13.3113	23.2099	11.9929	-13.8129	5.53182	3.66534	-7.72545	8.28309	Isocortex	ORB	ORB
1B_M_600	0.00735	0.77207	0.02294	2168678	4934342	3271190	180119	1	Exc	IT-L5	IT-L5 Cdh8	-11.9861	-29.9355	-11.5931	-14.5839	12.8898	13.1972	12.4174	-10.9354	2.75841	9.69655	7.82773	-20.9742	Isocortex	ORB	ORB
1B_M_601	0.00707	0.77098	0.02048	1903310	4387558	2912160	180119	1	Exc	IT-L23	IT-L23 Ptprt	-16.722	-28.9241	-22.7669	-22.1109	-7.49971	15.2693	8.8331	-7.37474	-3.83664	2.78086	-17.3934	1.535	Isocortex	ORB	ORB
1B_M_602	0.00724	0.78241	0.01958	2080347	4749436	3173085	180119	1	Exc	IT-L23	IT-L23 Ptprt	-16.4321	-27.4137	-25.9769	-20.268	-10.2193	17.9105	7.66402	-7.62319	-2.24386	1.30668	-12.9622	10.7048	Isocortex	ORB	ORB
1B_M_603	0.00677	0.77803	0.01842	2220665	5388146	3418578	180119	1	Exc	IT-L23	IT-L23 Foxp1	-14.267	-29.8857	-13.6384	-21.276	3.23867	7.28585	11.5771	-8.53059	-9.04075	0.532847	-49.1368	-10.8858	Isocortex	ORB	ORB
1B_M_604	0.00602	0.78607	0.02057	1956660	4582800	3062546	180119	1	Exc	IT-L23	IT-L23 Foxp1	-16.0201	-29.7675	-16.7814	-25.2073	-4.71506	13.3913	9.95899	-7.63181	-5.32159	1.26049	-26.1492	-1.67953	Isocortex	ORB	ORB
1B_M_605	0.00744	0.7853	0.02177	1794998	4400294	2770014	180119	1	Exc	IT-L23	IT-L23 Ptprt	-16.246	-29.2673	-16.3021	-27.6533	-6.25519	15.0676	9.30841	-7.73147	-4.90432	2.81889	-19.1991	-0.75335	Isocortex	ORB	ORB
1B_M_606	0.00681	0.79994	0.02102	1719713	4065596	2690034	180119	1	Inh	MGE-Pvalb	MGE-Pvalb Sema5a	8.43722	13.2825	11.3849	21.875	11.6187	-29.8531	-5.67374	2.67873	-3.81453	-11.2402	5.96937	14.2868	Isocortex	ORB	ORB
1B_M_607	0.00636	0.77193	0.01895	1721114	4068764	2708254	180119	1	Exc	IT-L5	IT-L5 Cdh8	-13.2189	-29.4272	-12.9013	-17.7122	5.09825	10.7057	11.2575	-9.64794	-0.138374	10.2897	22.9871	-20.4218	Isocortex	ORB	ORB
1B_M_608	0.0076	0.79233	0.02564	1635792	3606190	2368233	180119	1	Exc	ET-L5	ET-L5 Ptprt	-11.8203	-18.653	9.70975	-28.0189	-34.3119	27.5802	-6.44265	-2.94889	-14.2806	2.67429	5.57874	24.083	Isocortex	ORB	ORB
1B_M_609	0.0078	0.78365	0.02361	1684350	3839394	2459113	180119	1	Inh	MGE-Pvalb	MGE-Pvalb Cacna1i	8.43628	14.3323	14.1528	18.9353	16.3795	-30.1192	-4.54333	1.61509	-5.99126	-10.067	17.1827	10.3087	Isocortex	ORB	ORB
1B_M_61	0.00842	0.78446	0.02737	807361	1772232	1124691	180119	1	Exc	ET-L5	ET-L5 Plcb4	-12.2221	-18.683	11.2355	-28.3501	-37.7405	29.1209	-6.82136	-3.51603	-12.5556	2.69423	-0.906392	12.0737	Isocortex	ORB	ORB
1B_M_610	0.00683	0.77537	0.01775	1837277	4226562	2697386	180119	1	Exc	IT-L23	IT-L23 Foxp1	-14.3686	-28.4675	-18.1833	-21.2003	-0.0913287	11.8251	9.97126	-8.935	-6.92212	-2.13847	-49.6011	4.9203	Isocortex	ORB	ORB
1B_M_611	0.00816	0.77539	0.02191	1678994	4442228	2474027	180119	1	Exc	IT-L5	IT-L5 Grik3	-8.2623	-28.7491	-24.4761	-8.07293	28.4174	21.8826	10.3745	-15.1903	4.7913	-0.659492	5.61211	27.3759	Isocortex	ORB	ORB
1B_M_612	0.0058	0.76742	0.01842	1653054	3661448	2444490	180119	1	Exc	IT-L5	IT-L5 Cdh8	-12.7791	-29.2845	-12.9591	-15.3568	5.22329	11.615	11.2553	-10.0138	0.446947	9.20702	21.237	-18.8116	Isocortex	ORB	ORB
1B_M_613	0.00587	0.75692	0.01459	1538792	3644874	2298309	180119	1	Exc	IT-L23	IT-L23 Cux1	-19.4066	-26.1898	-33.5608	-28.9618	-27.2084	0.418808	5.90933	-3.50718	5.1134	2.38785	26.056	19.7699	Isocortex	ORB	ORB
1B_M_614	0.00747	0.78591	0.02632	1510590	3469058	2277632	180119	1	Inh	CGE-Lamp5	CGE-Lamp5 Nrxn3	-3.05598	18.7217	-14.3291	47.5589	18.852	-15.8561	6.57716	-2.40631	-10.2376	11.7408	33.6646	-3.78706	Isocortex	ORB	ORB
1B_M_615	0.00681	0.78678	0.02388	1516645	3266750	2156795	180119	1	Exc	ET-L5	ET-L5 Ptprt	-11.9983	-18.654	10.8006	-28.6075	-35.9071	26.4676	-6.91731	-2.77125	-13.5078	1.86875	4.01856	17.9323	Isocortex	ORB	ORB
1B_M_616	0.00691	0.7633	0.01861	1463549	3491200	2100702	180119	1	Exc	IT-L23	IT-L23 Ptprt	-16.5233	-27.5489	-25.6602	-21.8489	-10.9981	17.5332	8.36744	-7.47152	-2.76541	0.437644	-17.8771	22.4388	Isocortex	ORB	ORB
1B_M_617	0.00803	0.78	0.02522	1360855	2969016	1937380	180119	1	Exc	IT-L5	IT-L5 Grik3	-8.49401	-29.5527	-19.8099	-7.27137	17.2565	25.7404	11.7284	-15.0002	6.80715	-0.719465	-13.4992	29.0053	Isocortex	ORB	ORB
1B_M_618	0.00784	0.80702	0.02359	1587624	3954106	2295524	180119	1	Exc	IT-L5	IT-L5 Etv1	-9.70097	-29.2698	-16.5647	-9.12259	13.7337	22.2555	11.6552	-13.6081	4.43126	3.72618	-2.9402	6.2676	Isocortex	ORB	ORB
1B_M_619	0.00676	0.76982	0.02125	1413288	3063602	2057711	180119	1	Exc	IT-L23	IT-L23 Ptprt	-16.3189	-28.7064	-22.9272	-21.6439	-7.40579	14.2255	8.98474	-7.5186	-3.90267	2.74565	-17.3924	-0.00674677	Isocortex	ORB	ORB
1B_M_620	0.00768	0.82555	0.02349	1364198	3258964	2001912	180119	1	Exc	NP-L6	NP-L6 Boc	14.198	-25.421	38.0937	29.9156	-30.3941	13.0241	-19.2098	4.31795	4.75881	4.31023	-16.5869	-7.87031	Isocortex	ORB	ORB
1B_M_621	0.00701	0.77445	0.01947	1330217	3276204	1944538	180119	1	Exc	IT-L23	IT-L23 Ptprt	-15.9184	-26.6447	-26.3763	-18.1857	-9.48698	19.8313	7.31858	-8.23603	-2.45004	-0.799924	-20.4869	17.977	Isocortex	ORB	ORB
1B_M_622	0.00744	0.80277	0.02342	1308327	2917408	1912689	180119	1	Exc	CT-L6	CT-L6 Il1rap	16.0083	-19.7981	35.6844	8.2595	11.2825	-36.5552	-21.8486	-3.15575	-2.50101	-16.9398	17.5815	-16.7252	Isocortex	ORB	ORB
1B_M_623	0.00566	0.7849	0.01665	1611926	3595604	2366509	180119	1	Exc	IT-L23	IT-L23 Tenm2	-17.2658	-26.3389	-30.9722	-24.9337	-16.3692	19.8489	6.80875	-6.60982	0.555647	-1.40545	0.693885	32.7918	Isocortex	ORB	ORB
1B_M_624	0.00806	0.78664	0.02705	1586236	3545812	2374805	180119	1	Exc	ET-L5	ET-L5 Plcb4	-12.8801	-18.676	12.117	-29.3284	-39.078	28.7458	-7.18016	-3.62235	-11.7378	2.91548	17.0472	7.1235	Isocortex	ORB	ORB
1B_M_626	0.0066	0.79378	0.01922	1673425	3976496	2505793	180119	1	Exc	IT-L5	IT-L5 Cdh8	-12.3265	-28.7388	-14.726	-16.2258	4.96683	13.6888	10.6055	-10.7676	0.133883	8.83525	21.8915	-14.6273	Isocortex	ORB	ORB
1B_M_627	0.00586	0.77883	0.01799	1593375	3600378	2394133	180119	1	Exc	IT-L23	IT-L23 Foxp1	-14.1288	-30.0843	-13.3924	-21.4919	3.16738	7.41908	11.6339	-8.53865	-9.02192	-0.646987	-47.3724	-6.7171	Isocortex	ORB	ORB
1B_M_628	0.00683	0.77729	0.01874	1574303	3636310	2380815	180119	1	Exc	IT-L23	IT-L23 Ptprt	-15.6481	-28.7047	-21.2689	-22.8439	-5.65199	12.9458	9.49684	-7.94941	-4.91807	1.04973	-23.5634	-2.90134	Isocortex	ORB	ORB
1B_M_629	0.00666	0.76985	0.02101	1408291	3348972	2138824	180119	1	Exc	IT-L23	IT-L23 Ptprt	-16.6115	-27.2922	-26.3514	-20.5577	-10.0919	17.6414	7.80785	-7.44514	-2.24004	1.01117	-14.3374	9.55729	Isocortex	ORB	ORB
1B_M_63	0.00591	0.77666	0.01895	834087	1838538	1177576	180119	1	Exc	IT-L5	IT-L5 Etv1	-11.7879	-28.9514	-15.0702	-14.197	8.54241	16.9433	11.1735	-11.1977	2.14942	7.5049	11.1888	-7.36399	Isocortex	ORB	ORB
1B_M_630	0.00647	0.77519	0.018	1592229	3726638	2446725	180119	1	Exc	IT-L23	IT-L23 Tenm2	-18.2876	-27.5946	-27.1247	-28.1512	-11.9671	15.3493	8.16767	-5.286	0.424051	2.1026	-5.1862	10.8655	Isocortex	ORB	ORB
1B_M_631	0.00656	0.7928	0.01818	1225428	2665640	1758095	180119	1	Exc	CT-L6	CT-L6 Map4	16.567	-20.171	39.9887	9.90938	1.49949	-28.8779	-22.3771	-0.611043	-4.79465	-21.7497	-23.2174	-3.48506	Isocortex	ORB	ORB
1B_M_632	0.00783	0.78276	0.02551	1441652	3090520	2072724	180119	1	Exc	ET-L5	ET-L5 Plcb4	-12.7431	-18.7355	14.4506	-27.0448	-39.5877	27.6462	-7.39169	-3.05534	-10.6571	6.6251	8.08282	-9.94142	Isocortex	ORB	ORB
1B_M_634	0.00795	0.81688	0.02757	1625060	3709628	2359804	180119	1	Inh	MGE-Pvalb	MGE-Pvalb Sema5a	8.30841	12.5907	10.3001	23.3065	6.74441	-34.2808	-6.10594	3.99647	-1.92548	-12.5465	-1.81315	15.9313	Isocortex	ORB	ORB
1B_M_635	0.00656	0.78485	0.02029	1349220	2981350	1969156	180119	1	Exc	CLA	CLA Bcl11a	-0.211574	-27.8236	-48.5629	-0.232861	-49.6187	18.2533	5.14472	-23.9202	-3.47496	-2.74883	1.07516	-20.2826	Isocortex	ORB	ORB
1B_M_636	0.00685	0.80843	0.02276	1173449	2617236	1715417	180119	1	Exc	IT-L5	IT-L5 Etv1	-9.98742	-29.0201	-16.8644	-10.4156	13.4764	21.2552	11.4437	-13.3265	3.74807	4.23376	6.83506	4.06389	Isocortex	ORB	ORB
1B_M_637	0.00732	0.83413	0.02453	1223800	2730602	1812987	180119	1	Exc	NP-L6	NP-L6 Boc	13.385	-25.5906	36.7353	31.5369	-32.9271	14.3238	-18.2922	4.33165	4.18522	3.52083	-12.6228	-10.4956	Isocortex	ORB	ORB
1B_M_638	0.00647	0.78176	0.01888	1557655	3467504	2305485	180119	1	Exc	IT-L23	IT-L23 Foxp1	-14.4868	-30.0026	-13.6556	-21.6637	2.83551	6.71773	11.4049	-8.18165	-8.51323	0.713494	-48.1812	-11.3526	Isocortex	ORB	ORB
1B_M_639	0.0058	0.77089	0.01609	1651467	3603140	2373128	180119	1	Exc	IT-L23	IT-L23 Foxp1	-14.5317	-30.181	-13.7666	-21.8492	2.20652	7.9667	11.4878	-8.29546	-8.27112	-0.260977	-45.9604	-7.31321	Isocortex	ORB	ORB
1B_M_64	0.00727	0.80987	0.02061	1449219	3257880	2041934	180119	1	Exc	NP-L6	NP-L6 Olfml2b	15.1977	-23.0998	45.1958	14.5571	-2.44092	-20.757	-19.6425	1.88824	2.79287	0.561344	0.934153	-10.5094	Isocortex	ORB	ORB
1B_M_640	0.0064	0.77727	0.01774	1595865	3463200	2319602	180119	1	Exc	IT-L5	IT-L5 Cdh8	-12.7218	-29.2702	-13.322	-16.2381	5.30336	11.5224	11.2768	-10.1087	0.242516	9.47776	21.8809	-19.1551	Isocortex	ORB	ORB
1B_M_641	0.00745	0.81911	0.02406	1646365	3597986	2378149	180119	1	Inh	MGE-Sst	MGE-Sst Frmd6	7.90585	8.86241	2.02128	17.4326	-15.7618	-27.215	-2.88435	9.28307	3.32769	-13.0626	-15.5689	21.7467	Isocortex	ORB	ORB
1B_M_642	0.00725	0.78391	0.02157	1697463	4387462	2486282	180119	1	Exc	IT-L6	IT-L6 Man1c1	-6.07971	-29.7419	-31.9211	-6.7152	37.4219	10.7674	9.5263	-16.628	-0.326187	-4.66831	-30.2696	-4.20548	Isocortex	ORB	ORB
1B_M_643	0.00612	0.79053	0.01671	1540971	3507730	2289771	180119	1	Exc	IT-L23	IT-L23 Ptprt	-15.5558	-25.9357	-26.7352	-16.9787	-15.9517	22.7359	6.53272	-8.73602	-2.88624	-2.87623	-25.1576	20.9436	Isocortex	ORB	ORB
1B_M_644	0.0064	0.78434	0.01822	1628928	3691388	2463499	180119	1	Exc	IT-L23	IT-L23 Foxp1	-14.1592	-29.9017	-13.739	-21.2547	3.49817	7.55658	11.5739	-8.59718	-9.44611	0.0704942	-49.7153	-9.65753	Isocortex	ORB	ORB
1B_M_645	0.00706	0.77315	0.01661	1396116	3069608	2015537	180119	1	Exc	IT-L23	IT-L23 Ptprt	-17.8131	-26.1246	-33.9797	-24.5619	-20.7274	13.0039	6.95157	-8.12793	-3.06411	-2.68659	-26.0589	19.3966	Isocortex	ORB	ORB
1B_M_646	0.00676	0.78441	0.01906	1334145	2880748	1943372	180119	1	Exc	IT-L23	IT-L23 Foxp1	-14.6913	-30.1772	-13.6208	-21.8695	2.8001	6.84549	11.4618	-8.00188	-9.04442	0.351822	-48.9199	-10.1953	Isocortex	ORB	ORB
1B_M_647	0.00644	0.78386	0.01851	1417218	3098228	2066223	180119	1	Exc	IT-L23	IT-L23 Foxp1	-15.4295	-28.6041	-16.93	-22.9244	-4.52086	14.0494	9.43556	-8.2604	-6.64036	-1.40212	-47.9095	0.879743	Isocortex	ORB	ORB
1B_M_648	0.00689	0.76951	0.01894	1444784	3655764	2117608	180119	1	Exc	IT-L23	IT-L23 Ptprt	-16.3441	-28.1668	-23.7423	-19.3558	-6.4659	17.6178	8.21816	-8.2549	-3.65852	1.77784	-19.1133	5.52331	Isocortex	ORB	ORB
1B_M_649	0.00719	0.8043	0.02465	1427683	3214404	2135477	180119	1	Exc	CT-L6	CT-L6 Hcrtr2	17.1797	-20.0593	42.5346	9.28626	-1.01816	-27.0151	-22.1853	-0.452409	-5.86042	-19.9584	-21.0284	5.02847	Isocortex	ORB	ORB
1B_M_65	0.00602	0.76894	0.01831	737667	1629424	1041617	180119	1	Exc	IT-L23	IT-L23 Foxp1	-12.9875	-28.7259	-14.8745	-16.944	3.5624	12.7419	10.4045	-10.0485	-6.77509	-2.02811	-48.8037	0.239742	Isocortex	ORB	ORB
1B_M_651	0.00678	0.7655	0.02054	1360026	3201624	2046316	180119	1	Exc	IT-L5	IT-L5 Cdh8	-11.5019	-29.7338	-11.4983	-13.2654	11.7581	15.2416	12.2523	-11.3018	3.54193	8.5032	2.78184	-15.1021	Isocortex	ORB	ORB
1B_M_652	0.0064	0.78169	0.01823	1234255	2760306	1850660	180119	1	Exc	IT-L23	IT-L23 Foxp1	-14.1873	-29.7448	-14.0707	-21.0606	3.93366	7.86609	11.5028	-8.88047	-9.06089	0.223769	-50.2044	-10.6748	Isocortex	ORB	ORB
1B_M_653	0.00363	0.75146	0.00379	2238405	5322866	3517210	180119	1	NonN	ASC	ASC mid	-21.3378	2.24178	-31.5725	30.3064	1.64381	-32.1413	7.09905	-8.85474	3.84588	0.929107	-6.68031	3.68082	Isocortex	ORB	ORB
1B_M_654	0.00435	0.76285	0.00379	2392662	5635458	3788065	180119	1	Inh	OLF	OLF Pag1	-7.25493	2.30665	-30.8194	22.8835	24.5132	-45.6931	18.0101	21.3569	4.28432	23.7532	-19.759	17.0203	Isocortex	ORB	ORB
1B_M_655	0.00442	0.72141	0.0021	1565376	4101520	2503374	180119	1	NonN	MGC	MGC mgc-all	-27.3836	5.15077	-45.5134	14.9297	-4.91717	42.5535	15.2668	2.93931	3.36744	-0.992393	-1.06228	-3.21913	Isocortex	ORB	ORB
1B_M_656	0.00371	0.7358	0.00227	2334582	5971352	3781799	180119	1	NonN	ASC	ASC str-hpf	-21.7184	4.56438	-32.9611	24.2903	-16.9986	-22.7574	11.4027	-5.80531	11.6699	2.50599	1.90079	-29.8128	Isocortex	ORB	ORB
1B_M_657	0.00427	0.70841	0.00223	1055955	2614650	1738554	180119	1	NonN	OPC	OPC opc-large	-24.7418	6.8566	-36.0296	13.7063	-18.1941	17.2515	-4.60851	-7.02077	4.56068	1.36299	6.81622	4.65381	Isocortex	ORB	ORB
1B_M_658	0.00664	0.80297	0.02389	2191887	4837726	3235158	180119	1	Inh	MGE-Pvalb	MGE-Pvalb Thsd7a	8.53135	13.3128	13.6754	21.1066	11.6224	-24.6502	-5.96479	2.14053	-3.83446	-5.9123	15.7278	-4.44761	Isocortex	ORB	ORB
1B_M_659	0.00662	0.79315	0.01514	1590936	3676880	2501124	180119	1	Exc	IT-L23	IT-L23 Ptprt	-16.577	-25.5086	-31.7797	-21.2601	-19.4624	17.5153	6.4333	-7.14639	-1.04808	-3.70702	-18.9949	33.9748	Isocortex	ORB	ORB
1B_M_66	0.00681	0.76283	0.02145	805546	1712148	1140430	180119	1	Exc	IT-L23	IT-L23 Tenm2	-18.2897	-27.8194	-27.1219	-29.2445	-9.08048	18.4352	7.78544	-7.66053	-0.667209	2.30168	-3.60945	7.61916	Isocortex	ORB	ORB
1B_M_660	0.0077	0.77311	0.02095	1786865	4041974	2697784	180119	1	Exc	IT-L5	IT-L5 Etv1	-11.2919	-29.9094	-11.5097	-12.9618	11.7985	15.443	12.3356	-11.5085	3.78891	8.10766	1.85105	-13.5514	Isocortex	ORB	ORB
1B_M_661	0.00751	0.76237	0.02109	2397469	5660314	3594142	180119	1	Exc	IT-L23	IT-L23 Ptprt	-17.0445	-28.6249	-24.0422	-20.8742	-7.65119	16.4185	8.3787	-7.54483	-2.59041	2.54814	-13.3891	2.39265	Isocortex	ORB	ORB
1B_M_662	0.00681	0.80058	0.02125	1830308	4113118	2765210	180119	1	Exc	CT-L6	CT-L6 Map4	16.7016	-20.2825	39.6349	10.1005	1.93294	-29.1405	-22.3552	-0.576874	-4.89721	-21.3687	-22.2996	-3.03702	Isocortex	ORB	ORB
1B_M_663	0.00743	0.80388	0.02415	1680328	3907192	2560253	180119	1	Exc	ET-L5	ET-L5 Ptprt	-12.0902	-18.4222	10.3595	-28.9645	-35.9663	25.9982	-7.00052	-2.51765	-14.1475	1.42453	4.54283	18.9527	Isocortex	ORB	ORB
1B_M_664	0.00624	0.77572	0.01783	2032087	4900724	3140336	180119	1	Exc	IT-L23	IT-L23 Ptprt	-16.1741	-26.5315	-26.3614	-18.1426	-9.94646	20.0996	7.14095	-7.72334	-1.94424	-1.42979	-21.6291	20.0458	Isocortex	ORB	ORB
1B_M_665	0.00735	0.80066	0.01958	1365631	3227694	2128615	180119	1	Inh	MSN-D2	MSN-D2 Col14a1	15.3828	4.02962	5.90897	-46.7066	-33.1323	2.17221	20.7113	-7.59417	2.48968	2.68195	17.848	9.71011	Isocortex	ORB	ORB
1B_M_666	0.00733	0.82648	0.02282	1116345	2298446	1510964	180119	1	Exc	NP-L6	NP-L6 Olfml2b	14.9351	-23.1069	35.3894	27.2358	-1.43293	-20.3853	-19.787	1.2692	1.1552	-1.20156	7.12879	-10.6758	Isocortex	ORB	ORB
1B_M_667	0.007	0.76946	0.01904	1272668	2598554	1743227	180119	1	Exc	IT-L23	IT-L23 Ptprt	-16.8782	-27.904	-24.4552	-20.6736	-9.6367	15.3822	8.61961	-6.41753	-2.3433	2.37835	-12.0591	6.17764	Isocortex	ORB	ORB
1B_M_668	0.00686	0.78899	0.01817	1271718	2652566	1729639	180119	1	Exc	CT-L6	CT-L6 Megf9	17.5515	-19.898	44.7645	10.9142	-1.64166	-30.5453	-22.7245	-0.276189	-2.96081	-12.5471	-6.0799	8.92717	Isocortex	ORB	ORB
1B_M_67	0.00806	0.81435	0.02841	930425	2070340	1322531	180119	1	Inh	MGE-Sst	MGE-Sst Rerg	8.5944	9.08021	2.43934	16.9534	-13.7807	-36.8519	-4.63297	9.8882	3.46711	-8.13954	-19.0205	2.43684	Isocortex	ORB	ORB
1B_M_670	0.00749	0.83372	0.02538	1153367	2433180	1624882	180119	1	Inh	MGE-Sst	MGE-Sst Frmd6	8.24988	8.05193	0.292416	16.0101	-20.1902	-25.266	-2.30427	10.2672	1.14508	-12.1419	-5.85395	17.461	Isocortex	ORB	ORB
1B_M_671	0.00648	0.77014	0.01749	1144589	2577790	1608172	180119	1	Exc	IT-L23	IT-L23 Foxp1	-14.6144	-30.129	-14.0604	-22.0842	1.45873	7.53045	11.3466	-8.0249	-7.82022	0.365997	-45.2411	-9.5372	Isocortex	ORB	ORB
1B_M_672	0.00756	0.82864	0.02308	955113	2041922	1341140	180119	1	Exc	NP-L6	NP-L6 Cyp7b1	13.6773	-25.7215	37.4142	31.1242	-31.0837	13.7391	-18.914	4.51004	7.71266	4.10173	-22.9729	-2.23439	Isocortex	ORB	ORB
1B_M_673	0.00694	0.80285	0.02143	1066789	2260944	1508512	180119	1	Exc	IT-L5	IT-L5 Etv1	-10.5803	-28.6739	-16.6227	-12.7425	8.26247	18.6441	10.9252	-12.2927	2.48427	5.41204	10.2564	-2.55519	Isocortex	ORB	ORB
1B_M_674	0.00705	0.76913	0.02157	1558213	3384630	2220963	180119	1	Exc	IT-L23	IT-L23 Ptprt	-16.73	-27.4219	-25.3166	-20.2141	-9.70028	16.4158	8.06484	-6.99493	-1.99685	2.40405	-9.25327	8.69611	Isocortex	ORB	ORB
1B_M_675	0.00661	0.77333	0.01682	1543205	3336504	2232602	180119	1	Exc	IT-L23	IT-L23 Foxp1	-14.5084	-29.2862	-15.7578	-21.6572	0.657042	9.32982	10.7165	-8.3205	-7.91288	-0.878065	-50.9483	-4.23714	Isocortex	ORB	ORB
1B_M_676	0.00736	0.77123	0.02085	1377660	3141908	2018317	180119	1	Exc	IT-L6	IT-L6 Man1c1	-7.49323	-29.5156	-29.2403	-7.178	36.9297	9.47331	10.1259	-15.8093	-1.14605	-6.02724	-26.6431	-8.56207	Isocortex	ORB	ORB
1B_M_677	0.00804	0.83048	0.02209	1497918	3780992	2168711	180119	1	Exc	NP-L6	NP-L6 Kcnab1	12.7379	-25.072	34.4294	31.0913	-38.5038	13.6539	-17.3723	3.5886	8.61268	-3.04597	2.24217	14.6566	Isocortex	ORB	ORB
1B_M_678	0.00713	0.8052	0.02622	1558104	3501268	2303554	180119	1	Inh	MGE-Sst	MGE-Sst Unc5b	5.37946	10.858	10.1448	30.472	-1.86149	-9.74077	-1.91172	4.45527	-5.05829	-23.523	-22.8534	-35.7362	Isocortex	ORB	ORB
1B_M_679	0.00816	0.81746	0.02698	1525158	3639188	2242396	180119	1	Inh	MGE-Sst	MGE-Sst Rerg	8.82935	8.03049	1.48464	15.0943	-23.1982	-32.5717	-3.95206	10.8972	3.88014	-8.13063	-16.4071	2.33859	Isocortex	ORB	ORB
1B_M_68	0.00917	0.82391	0.03485	963675	2121768	1381744	180119	1	Inh	MGE-Pvalb	MGE-Pvalb Gfra2	7.99342	11.7554	8.15306	24.2509	-0.816724	-33.9176	-7.77478	4.85451	-1.0072	-17.5971	-22.6773	24.0329	Isocortex	ORB	ORB
1B_M_680	0.00771	0.78423	0.02641	1346325	3075894	1988134	180119	1	Exc	ET-L5	ET-L5 Astn2	-12.538	-19.8177	13.1599	-25.4817	-31.4381	37.5551	-7.25315	-3.50399	-14.118	10.3347	-1.99305	-13.0556	Isocortex	ORB	ORB
1B_M_681	0.00832	0.79407	0.02803	1441192	3263672	2162140	180119	1	Exc	IT-L5	IT-L5 Etv1	-9.43864	-29.6796	-15.8041	-8.10855	14.2473	24.1142	12.0311	-14.0202	5.74509	2.82504	-5.73148	7.30454	Isocortex	ORB	ORB
1B_M_682	0.00723	0.76854	0.01691	1147149	2349830	1562275	180119	1	Exc	IT-L23	IT-L23 Foxp1	-14.4449	-30.5468	-13.2618	-21.8148	2.27714	8.07485	11.6093	-8.18419	-8.73874	-0.954726	-47.06	-5.47308	Isocortex	ORB	ORB
1B_M_683	0.0068	0.77258	0.01831	1127103	2333842	1523114	180119	1	Exc	IT-L23	IT-L23 Foxp1	-15.1854	-30.0118	-14.5579	-23.0078	-0.634262	7.8249	10.8144	-7.88892	-7.45185	-0.855736	-46.2973	-0.879602	Isocortex	ORB	ORB
1B_M_684	0.00796	0.80664	0.02502	1108225	2667366	1514369	180119	1	Inh	MGE-Pvalb	MGE-Pvalb Sema5a	8.01978	12.9651	9.54272	22.5034	9.09336	-33.8736	-5.80563	3.13015	-3.08609	-11.5493	3.8329	13.7678	Isocortex	ORB	ORB
1B_M_685	0.00755	0.78626	0.01934	1029799	2122574	1423858	180119	1	Exc	IT-L23	IT-L23 Ptprt	-15.7014	-26.7089	-25.7775	-17.0243	-6.89871	21.6612	7.39171	-9.01231	-3.78702	-2.10197	-26.1393	15.2827	Isocortex	ORB	ORB
1B_M_686	0.00688	0.77045	0.01781	1060047	2358714	1478388	180119	1	Exc	IT-L23	IT-L23 Foxp1	-14.0623	-29.8943	-13.9522	-20.9967	3.80526	7.967	11.6089	-8.85537	-9.36461	-0.0762168	-50.3429	-9.27354	Isocortex	ORB	ORB
1B_M_687	0.00677	0.7826	0.02079	902636	1911164	1257249	180119	1	Inh	CGE-Vip	CGE-Vip Clstn2	-0.11351	17.6546	-15.9656	39.9098	28.9577	48.3257	0.776098	-1.73098	-1.61656	-12.4468	19.4363	16.8158	Isocortex	ORB	ORB
1B_M_688	0.00791	0.82245	0.02271	884842	1869968	1240802	180119	1	Inh	MGE-Sst	MGE-Sst Frmd6	7.81346	8.61835	0.332256	17.091	-15.345	-25.0826	-2.82837	9.332	3.14872	-13.0512	-15.6745	21.1301	Isocortex	ORB	ORB
1B_M_689	0.00668	0.76702	0.01887	1332520	2941626	1938708	180119	1	Exc	IT-L23	IT-L23 Tenm2	-17.2221	-26.9224	-27.681	-20.5904	-12.3797	15.8729	7.5189	-5.78842	0.556529	1.2485	-5.41568	12.6928	Isocortex	ORB	ORB
1B_M_69	0.00795	0.79205	0.02483	1062767	2411180	1509479	180119	1	Inh	CGE-Vip	CGE-Vip Clstn2	-0.649744	18.1703	-17.041	40.979	27.1508	45.8031	1.40776	-2.25886	-3.23419	-11.6438	11.9659	6.82542	Isocortex	ORB	ORB
1B_M_690	0.00666	0.76298	0.01789	1456913	3187570	2142948	180119	1	Exc	IT-L23	IT-L23 Cux1	-17.184	-28.1979	-24.39	-21.161	-8.04941	0.0720339	9.12486	-5.50722	-2.40365	3.8266	0.600531	0.445127	Isocortex	ORB	ORB
1B_M_691	0.00704	0.77694	0.01883	1462189	3291692	2134291	180119	1	Exc	IT-L23	IT-L23 Ptprt	-15.8446	-26.6563	-26.0681	-17.782	-8.33921	20.4542	7.31382	-8.59946	-2.91685	-1.22101	-21.8004	16.7591	Isocortex	ORB	ORB
1B_M_693	0.00587	0.7636	0.01589	1148968	2626330	1718852	180119	1	Exc	IT-L23	IT-L23 Foxp1	-14.4559	-30.0911	-14.0077	-22.0586	1.58857	7.83911	11.4923	-8.06594	-7.96455	-0.457818	-45.4363	-6.50512	Isocortex	ORB	ORB
1B_M_694	0.00626	0.77697	0.01856	1231781	2891436	1843555	180119	1	Exc	IT-L23	IT-L23 Ptprt	-16.4211	-26.9476	-27.0179	-20.2304	-11.4222	19.0059	7.4661	-7.65366	-2.19025	-0.141009	-18.8375	19.5183	Isocortex	ORB	ORB
1B_M_695	0.00647	0.76832	0.018	1186010	2921866	1766986	180119	1	Exc	IT-L5	IT-L5 Cdh8	-12.6157	-29.045	-13.6654	-15.6472	9.12029	15.482	11.0806	-10.2898	0.847407	9.20115	19.9216	-18.4871	Isocortex	ORB	ORB
1B_M_696	0.00656	0.77662	0.02212	1199388	2703194	1798032	180119	1	Exc	IT-L5	IT-L5 Grik3	-9.84715	-28.6427	-21.1376	-10.7141	17.5843	21.8252	10.9654	-13.5435	2.81276	1.3263	14.1986	23.9688	Isocortex	ORB	ORB
1B_M_697	0.00584	0.77004	0.01763	1196298	2539148	1700059	180119	1	Exc	IT-L23	IT-L23 Foxp1	-14.5432	-29.5478	-14.7164	-21.4681	0.985746	8.73566	10.9568	-8.39242	-8.52297	0.618564	-48.9288	-12.6246	Isocortex	ORB	ORB
1B_M_698	0.0077	0.79002	0.02208	1176992	2501578	1681581	180119	1	Exc	IT-L6	IT-L6 Cadps2	-4.90443	-29.8845	-39.089	-3.26952	37.6214	14.5965	9.26731	-17.4768	-3.7936	-3.5668	-10.7622	10.5445	Isocortex	ORB	ORB
1B_M_699	0.00665	0.77906	0.01736	1141615	2457770	1640758	180119	1	Exc	IT-L23	IT-L23 Foxp1	-14.0061	-29.7533	-14.2496	-20.8051	2.38194	9.57537	11.233	-8.83696	-8.84967	-0.953144	-49.9656	-6.00835	Isocortex	ORB	ORB
1B_M_7	0.00686	0.76787	0.02058	765003	1618100	1065406	180119	1	Exc	IT-L23	IT-L23 Ptprt	-16.6296	-27.6629	-24.5121	-19.7243	-8.46177	17.3485	8.02576	-7.36751	-2.498	1.63007	-16.5746	8.42408	Isocortex	ORB	ORB
1B_M_70	0.00747	0.77269	0.01972	1053707	2851034	1511378	180119	1	Exc	IT-L5	IT-L5 Cdh8	-13.2545	-30.2319	-10.9419	-18.287	8.59298	7.68161	12.2925	-9.36672	0.131015	12.0973	18.3651	-30.2178	Isocortex	ORB	ORB
1B_M_700	0.00737	0.80254	0.02112	1191401	2976506	1708873	180119	1	Inh	CGE-Vip	CGE-Vip Galnt17	-0.510155	18.303	-17.583	40.3742	28.219	51.2203	1.24008	-1.85581	-0.68725	-8.72318	24.5909	-1.27873	Isocortex	ORB	ORB
1B_M_701	0.00788	0.81042	0.0251	1421869	3178388	2093184	180119	1	Inh	CGE-Vip	CGE-Vip Clstn2	-0.976293	17.7617	-15.6898	41.5861	31.5162	47.1188	1.17078	-2.63581	-0.361327	-12.0679	20.9352	12.3427	Isocortex	ORB	ORB
1B_M_702	0.00768	0.77661	0.01759	1228513	2758694	1790894	180119	1	Exc	IT-L23	IT-L23 Foxp1	-13.9094	-30.2328	-13.6447	-21.0347	3.37544	8.151	11.6631	-8.65864	-9.239	-0.611355	-49.9409	-7.66971	Isocortex	ORB	ORB
1B_M_703	0.00666	0.7859	0.01861	1035388	2331082	1506402	180119	1	Exc	IT-L23	IT-L23 Ptprt	-15.5156	-26.7214	-25.6221	-17.0668	-6.89886	21.5464	7.30701	-9.05821	-3.69304	-1.80427	-25.7191	15.1105	Isocortex	ORB	ORB
1B_M_704	0.00687	0.79989	0.01981	1266004	2814224	1876444	180119	1	Exc	CT-L6	CT-L6 Map4	16.3939	-19.9027	39.2168	9.62234	1.58534	-29.0237	-22.3338	-0.484348	-4.92923	-21.5853	-23.0713	-3.17101	Isocortex	ORB	ORB
1B_M_705	0.00592	0.7565	0.01859	1483042	3389600	2231425	180119	1	Exc	IT-L23	IT-L23 Cux1	-17.0055	-28.3062	-23.2131	-25.1599	-7.67335	0.24193	9.30488	-5.71335	-2.21976	3.62823	0.0542846	0.683565	Isocortex	ORB	ORB
1B_M_706	0.00774	0.80057	0.02502	1616183	3826790	2471819	180119	1	Exc	IT-L5	IT-L5 Etv1	-9.43023	-29.5197	-16.809	-8.43828	13.1486	23.3815	11.8339	-14.0009	5.00076	2.74961	-3.11536	11.7146	Isocortex	ORB	ORB
1B_M_707	0.00605	0.7715	0.01724	1599085	3736752	2423539	180119	1	Exc	IT-L23	IT-L23 Foxp1	-14.7835	-29.4289	-15.9049	-22.7394	-0.780837	8.16264	10.2626	-8.16963	-7.52893	-1.22272	-46.8901	-0.767551	Isocortex	ORB	ORB
1B_M_708	0.00793	0.81614	0.02533	1716277	4656432	2602143	180119	1	Exc	IT-L5	IT-L5 Etv1	-9.77873	-28.9966	-16.9435	-9.61352	14.1526	21.9191	11.3291	-13.6094	3.97532	3.74723	6.3111	4.93001	Isocortex	ORB	ORB
1B_M_709	0.00647	0.77243	0.02057	1457428	3441686	2248788	180119	1	Exc	IT-L23	IT-L23 Ptprt	-16.2347	-27.9164	-24.0371	-19.1215	-6.64823	17.5969	7.91752	-8.32871	-3.65055	2.00597	-18.733	5.30353	Isocortex	ORB	ORB
1B_M_71	0.00587	0.79419	0.01821	1008599	2246604	1459147	180119	1	Exc	CT-L6	CT-L6 Il1rap	16.5207	-19.4903	39.1049	8.99662	1.50806	-31.9202	-23.1642	-1.04778	-5.26353	-18.3396	-5.17665	-0.334284	Isocortex	ORB	ORB
1B_M_710	0.00836	0.8207	0.02631	1170611	2902004	1803850	180119	1	Inh	MGE-Sst	MGE-Sst Frmd6	8.35567	7.87215	0.655671	15.8029	-20.9639	-25.7759	-2.46306	10.5478	1.24417	-11.5121	-7.92967	15.4699	Isocortex	ORB	ORB
1B_M_711	0.00667	0.76811	0.02002	1371963	3480162	2113549	180119	1	Exc	IT-L23	IT-L23 Ptprt	-16.7477	-28.3901	-23.8554	-21.0545	-8.43338	15.3246	8.61475	-7.06817	-3.11651	2.86287	-14.6459	4.54682	Isocortex	ORB	ORB
1B_M_712	0.00793	0.79943	0.0275	1495093	3516994	2322457	180119	1	Exc	IT-L5	IT-L5 Etv1	-9.01859	-30.0885	-16.7926	-7.12879	13.3281	24.543	11.8762	-14.1133	6.19727	2.35024	-8.13034	14.2521	Isocortex	ORB	ORB
1B_M_713	0.00686	0.78778	0.01919	1799902	4082456	2733504	180119	1	Inh	CGE-Vip	CGE-Vip Clstn2	-1.29089	18.1136	-16.4713	42.5168	29.7699	43.1086	1.41163	-3.09789	-0.334179	-12.5309	18.5052	11.7752	Isocortex	ORB	ORB
1B_M_714	0.0064	0.77587	0.01732	1763489	3962558	2635770	180119	1	Inh	CGE-Lamp5	CGE-Lamp5 Grk5	-4.82189	19.4041	-6.59278	51.8334	38.7963	-31.9881	6.52093	-7.35425	4.86214	8.65113	-4.26942	24.7924	Isocortex	ORB	ORB
1B_M_716	0.00765	0.83135	0.0288	1543521	3535066	2364757	180119	1	Inh	MGE-Sst	MGE-Sst Frmd6	8.45272	8.06571	0.925485	15.989	-20.8319	-24.4448	-2.26286	10.2972	0.990313	-10.7764	-6.68186	15.2403	Isocortex	ORB	ORB
1B_M_717	0.00674	0.76698	0.02054	1398535	3357894	2152180	180119	1	Exc	IT-L23	IT-L23 Foxp1	-16.0607	-29.1979	-21.2726	-23.6754	-5.07798	13.8057	9.39093	-7.84964	-4.82807	1.19158	-26.0968	-1.06399	Isocortex	ORB	ORB
1B_M_718	0.0067	0.77941	0.01922	1557281	3601406	2394051	180119	1	Exc	IT-L23	IT-L23 Foxp1	-15.8431	-27.9162	-20.8009	-22.131	-9.25705	10.4813	9.46809	-7.0976	-4.15088	0.43209	-31.0443	8.3844	Isocortex	ORB	ORB
1B_M_719	0.00682	0.78677	0.02142	2040191	4663422	3125167	180119	1	Exc	IT-L6	IT-L6 Man1c1	-6.61665	-29.2451	-31.063	-6.35435	30.353	20.5855	9.82322	-16.5668	-0.830449	-5.22726	-27.3815	-6.05908	Isocortex	ORB	ORB
1B_M_72	0.0061	0.77578	0.0174	1102341	2581990	1592679	180119	1	Exc	IT-L23	IT-L23 Foxp1	-13.536	-29.5511	-14.0023	-19.6419	3.0937	10.5845	11.1112	-9.10592	-8.26823	-1.41509	-49.4784	-3.31527	Isocortex	ORB	ORB
1B_M_720	0.00669	0.76978	0.01887	1979353	4558122	3079113	180119	1	Exc	IT-L5	IT-L5 Cdh8	-12.8592	-29.7685	-11.6702	-17.5315	8.61395	11.1766	11.9282	-9.962	0.991417	10.8692	21.1053	-22.6846	Isocortex	ORB	ORB
1B_M_721	0.00805	0.7966	0.02693	1961879	4497422	3035743	180119	1	Exc	ET-L5	ET-L5 Plcb4	-12.5104	-18.5872	11.4538	-29.1692	-38.5272	28.5066	-7.07865	-3.38221	-12.2666	2.67796	15.9792	8.54693	Isocortex	ORB	ORB
1B_M_722	0.00784	0.7773	0.02242	1950635	5402478	3027992	180119	1	Exc	IT-L23	IT-L23 Ptprt	-16.0257	-27.5484	-24.5513	-18.7521	-6.98246	18.675	7.76903	-8.29708	-2.88004	1.61675	-18.2522	7.52305	Isocortex	ORB	ORB
1B_M_723	0.00702	0.81063	0.02424	1832999	4302632	2896966	180119	1	Exc	IT-L5	IT-L5 Etv1	-9.4304	-29.6475	-16.9151	-8.12078	12.9396	23.3696	12.2501	-13.9108	5.42663	2.61649	-4.59002	12.2682	Isocortex	ORB	ORB
1B_M_724	0.00875	0.79473	0.0298	1027602	2504102	1629646	180119	1	Exc	IT-L5	IT-L5 Etv1	-9.44267	-29.3863	-18.6357	-10.5684	11.7153	26.5093	11.9633	-14.0506	4.92186	2.42978	1.1641	20.4742	Isocortex	ORB	ORB
1B_M_725	0.00622	0.77743	0.01811	1530918	3610352	2404824	180119	1	Exc	IT-L23	IT-L23 Tenm2	-17.4942	-26.037	-31.3376	-24.9005	-16.6974	19.8553	6.42563	-6.55559	0.624292	-2.25611	-17.3399	38.7006	Isocortex	ORB	ORB
1B_M_726	0.00671	0.7778	0.01922	1563113	3743968	2501209	180119	1	Exc	IT-L5	IT-L5 Cdh8	-13.3724	-29.7757	-13.4331	-19.3761	5.22097	10.2232	11.7393	-9.43376	0.849686	11.6008	22.3917	-24.2648	Isocortex	ORB	ORB
1B_M_727	0.00581	0.75491	0.01511	796645	1680874	1082180	180119	1	Exc	IT-L23	IT-L23 Cux1	-20.0276	-26.8218	-29.8341	-36.0487	-27.7233	0.128268	6.16302	-2.76267	5.61016	3.46902	27.167	16.2903	Isocortex	ORB	ORB
1B_M_728	0.00585	0.77939	0.01617	753546	1553816	1029675	180119	1	Exc	IT-L5	IT-L5 Cdh8	-12.7529	-28.6903	-15.1586	-16.8102	4.71945	13.6185	10.607	-10.2512	-0.366725	8.6066	22.9894	-14.359	Isocortex	ORB	ORB
1B_M_729	0.00709	0.76978	0.0227	877993	1853008	1205843	180119	1	Exc	IT-L5	IT-L5 Etv1	-10.9597	-29.7833	-12.0395	-11.4443	12.3396	18.14	12.2799	-11.8796	4.31665	7.6118	-0.282868	-10.5775	Isocortex	ORB	ORB
1B_M_73	0.00665	0.78197	0.0187	974043	2218532	1404681	180119	1	Exc	IT-L23	IT-L23 Ptprt	-16.2492	-26.5312	-26.3818	-18.2722	-9.84098	20.2373	7.04612	-8.22848	-2.26849	-1.06947	-21.2864	19.5541	Isocortex	ORB	ORB
1B_M_730	0.00609	0.75937	0.01569	837033	1914356	1153647	180119	1	Exc	IT-L23	IT-L23 Cux1	-19.7903	-26.8058	-29.8116	-36.4352	-27.5487	0.220513	6.29465	-2.89449	5.36129	3.38568	26.7242	16.4269	Isocortex	ORB	ORB
1B_M_731	0.00592	0.7688	0.01691	911053	1924292	1271023	180119	1	Inh	CGE-Lamp5	CGE-Lamp5 Grk5	-4.66518	19.6884	-7.52789	50.9733	39.8568	-28.8817	5.92468	-7.0838	2.74859	8.07958	-4.35372	15.5853	Isocortex	ORB	ORB
1B_M_732	0.00699	0.76421	0.02204	819316	1765834	1144223	180119	1	Exc	IT-L5	IT-L5 Cdh8	-11.8941	-29.3706	-14.0871	-14.4956	11.5664	14.9351	12.0254	-11.056	2.96888	8.47151	6.12703	-15.8566	Isocortex	ORB	ORB
1B_M_733	0.0067	0.78939	0.01918	839464	1833978	1181256	180119	1	Inh	CGE-Vip	CGE-Vip Clstn2	-1.26156	18.1252	-16.1572	42.787	29.322	42.2403	2.007	-2.84421	-0.441628	-12.1595	19.4918	11.543	Isocortex	ORB	ORB
1B_M_734	0.00652	0.77732	0.01939	883525	1864342	1248663	180119	1	Exc	IT-L23	IT-L23 Ptprt	-16.0334	-28.82	-22.0649	-22.0407	-6.96497	13.7813	9.41642	-7.34658	-4.62895	2.64808	-19.0776	-1.37812	Isocortex	ORB	ORB
1B_M_736	0.00765	0.78848	0.02629	1355606	3397338	1946070	180119	1	Exc	IT-L5	IT-L5 Etv1	-9.27441	-29.635	-17.0561	-8.07463	13.0967	23.5375	12.0442	-14.1063	6.37346	2.26021	-8.213	14.3946	Isocortex	ORB	ORB
1B_M_737	0.00604	0.76968	0.0161	1542422	3398854	2225311	180119	1	Exc	CLA	CLA Bcl11a	-0.138654	-27.9873	-48.412	-0.486824	-49.8267	18.7746	5.33495	-24.0233	-3.99904	-2.87342	1.29806	-20.6219	Isocortex	ORB	ORB
1B_M_738	0.00686	0.79756	0.0201	1508435	3881000	2188250	180119	1	Inh	MGE-Pvalb	MGE-Pvalb Sema5a	8.44605	12.9905	10.2979	22.9714	9.01964	-24.664	-6.22957	3.05278	-2.94208	-11.0773	2.95208	17.2163	Isocortex	ORB	ORB
1B_M_739	0.00638	0.80743	0.01964	1493041	3315684	2194825	180119	1	Inh	CGE-Vip	CGE-Vip Ccser1	-0.35613	19.7734	-20.5029	41.593	35.9619	38.9846	3.57372	-2.77674	-10.3215	-10.3757	-3.62237	-31.911	Isocortex	ORB	ORB
1B_M_74	0.00634	0.78041	0.01824	1055244	2380738	1533586	180119	1	Exc	IT-L23	IT-L23 Ptprt	-16.1733	-28.7949	-22.2188	-22.0508	-7.04188	13.7978	9.32933	-7.23111	-4.73092	2.62235	-18.7442	-1.514	Isocortex	ORB	ORB
1B_M_740	0.00627	0.78094	0.0161	1432928	3300080	2114990	180119	1	Exc	IT-L23	IT-L23 Ptprt	-15.5294	-26.8109	-25.6784	-17.1668	-7.01158	21.4689	7.43253	-8.98061	-3.7295	-1.92017	-25.9455	15.4353	Isocortex	ORB	ORB
1B_M_741	0.00484	0.72763	0.0064	1582763	3575840	2317188	180119	1	NonN	ODC	ODC odc-large	-24.9811	11.4389	26.7942	-29.6596	7.63011	15.2438	-3.7664	0.713711	-0.387531	8.65487	-24.1511	8.66329	Isocortex	ORB	ORB
1B_M_742	0.00686	0.7716	0.01966	1387548	3169280	2080803	180119	1	Exc	IT-L6	IT-L6 Man1c1	-6.79152	-29.1835	-30.443	-7.48845	37.9817	9.61603	9.14808	-15.8386	-1.82824	-6.81238	-24.5655	-11.5871	Isocortex	ORB	ORB
1B_M_743	0.00412	0.74124	0.00471	1461366	3308846	2142297	180119	1	NonN	ASC	ASC mid	-21.6542	2.12645	-32.2741	30.7233	2.98892	-31.3134	6.87458	-8.50122	3.34972	1.6377	-4.19819	4.76526	Isocortex	ORB	ORB
1B_M_744	0.00366	0.71359	0.00396	1121467	2531726	1650394	180119	1	NonN	VLMC	VLMC Mapk4	-23.9483	3.63814	-39.8972	22.0644	-50.1334	-2.95925	7.44593	11.5747	-1.71033	0.169813	-3.2421	4.01184	Isocortex	ORB	ORB
1B_M_745	0.00416	0.73836	0.00364	1340103	2996232	1973358	180119	1	NonN	ASC	ASC str-hpf	-21.884	3.86133	-33.2386	25.978	-10.4884	-24.7506	9.49077	-6.09552	9.51723	2.49505	1.7492	-23.064	Isocortex	ORB	ORB
1B_M_746	0.00417	0.73229	0.00271	1230870	3059860	1830156	180119	1	NonN	ASC	ASC str-hpf	-22.3346	4.44074	-33.8958	24.8862	-9.5912	-17.1271	10.1246	-5.40895	10.233	1.27121	-4.10518	-20.9807	Isocortex	ORB	ORB
1B_M_747	0.00398	0.7379	0.00241	1551170	3485316	2318821	180119	1	NonN	OPC	OPC opc-large	-23.1703	6.57185	-35.6297	17.069	-16.2642	4.84192	-7.72855	-5.75391	-1.65366	-0.554175	-2.65968	-8.65665	Isocortex	ORB	ORB
1B_M_748	0.00459	0.73114	0.00592	1187908	2785744	1814369	180119	1	NonN	ODC	ODC odc-large	-24.1272	11.2441	26.1899	-27.8232	2.13701	9.09098	-5.16984	-0.549933	-3.79183	7.54842	-10.5351	22.5897	Isocortex	ORB	ORB
1B_M_749	0.00434	0.74977	0.00459	915212	2144740	1408915	180119	1	NonN	ASC	ASC str-hpf	-22.4097	2.70131	-34.2715	29.5031	-0.591686	-19.7378	7.4074	-6.04842	6.4395	4.06798	10.6084	-3.95494	Isocortex	ORB	ORB
1B_M_750	0.00751	0.82955	0.02579	837754	1731294	1125514	180119	1	Exc	CT-L6	CT-L6 Megf9	13.9645	-21.691	32.7003	15.5787	17.3705	-25.0352	-19.621	-4.17196	2.94487	-18.3351	5.30649	-39.7382	Isocortex	ORB	ORB
1B_M_751	0.00575	0.77365	0.015	723078	1475296	976287	180119	1	Inh	CGE-Lamp5	CGE-Lamp5 Grk5	-4.19535	19.0567	-6.615	49.8911	31.5803	-31.2817	6.85882	-6.59468	2.78355	6.17871	1.73093	15.0048	Isocortex	ORB	ORB
1B_M_752	0.00693	0.78667	0.02008	899365	1840146	1212190	180119	1	Exc	IT-L6	IT-L6 Man1c1	-7.14111	-29.3941	-29.9492	-7.17936	37.5594	9.70417	9.59143	-15.8224	-1.36585	-5.81199	-25.6788	-8.33598	Isocortex	ORB	ORB
1B_M_753	0.00618	0.77986	0.01605	833864	1849300	1131333	180119	1	Exc	IT-L23	IT-L23 Foxp1	-14.2678	-29.4631	-14.7345	-20.8635	1.38762	9.68254	10.9425	-8.72601	-8.42225	-0.785262	-52.3551	-6.66317	Isocortex	ORB	ORB
1B_M_754	0.00584	0.782	0.01665	845678	1763478	1158780	180119	1	Exc	IT-L23	IT-L23 Foxp1	-14.3095	-30.1702	-13.8354	-21.5491	1.8863	8.89965	11.2887	-8.43779	-8.48981	-1.37276	-48.0114	-4.21498	Isocortex	ORB	ORB
1B_M_755	0.00676	0.76522	0.02006	807083	1702786	1101874	180119	1	Exc	IT-L5	IT-L5 Cdh8	-12.2499	-29.5652	-12.7116	-14.1094	10.1908	16.0086	11.652	-10.7947	3.36428	10.1505	-2.25368	-20.1552	Isocortex	ORB	ORB
1B_M_756	0.00671	0.82976	0.02127	707932	1516084	982578	180119	1	Exc	NP-L6	NP-L6 Boc	13.226	-26.0283	37.0225	32.3252	-32.8415	14.9884	-18.2118	4.57651	3.29296	3.01274	-10.9191	-12.6708	Isocortex	ORB	ORB
1B_M_757	0.00667	0.76934	0.01885	726657	1519342	1007800	180119	1	Exc	IT-L23	IT-L23 Ptprt	-17.1912	-27.8503	-24.6509	-20.4568	-10.0965	15.002	8.60492	-6.22896	-1.81504	3.03354	-10.0255	3.98336	Isocortex	ORB	ORB
1B_M_758	0.00599	0.77502	0.01698	758336	1550908	1002518	180119	1	Exc	CT-L6	CT-L6 Il1rap	16.9179	-19.152	40.0593	8.51282	1.04595	-32.2093	-23.4733	-0.955081	-5.45579	-18.4421	-5.35097	0.0191487	Isocortex	ORB	ORB
1B_M_759	0.00661	0.77541	0.01796	748249	1503952	994398	180119	1	Exc	IT-L23	IT-L23 Ptprt	-15.8487	-27.0117	-25.2662	-17.8062	-6.66738	19.762	7.50498	-8.64214	-3.26307	-0.107295	-21.5249	10.8396	Isocortex	ORB	ORB
1B_M_76	0.00783	0.75874	0.01924	693685	1569798	968119	180119	1	Exc	IT-L23	IT-L23 Tenm2	-17.4376	-27.7436	-25.0342	-21.0298	-6.56446	-3.80703	8.70571	-5.81302	-1.33279	2.82804	-10.0246	4.61203	Isocortex	ORB	ORB
1B_M_760	0.00758	0.78713	0.02415	841473	1733722	1118827	180119	1	Exc	IT-L5	IT-L5 Etv1	-10.1483	-30.1472	-15.0492	-8.77914	12.4231	19.9751	12.5025	-12.6051	6.42915	6.93854	-12.2853	-7.44381	Isocortex	ORB	ORB
1B_M_761	0.00745	0.78225	0.02374	799802	1819130	1068444	180119	1	Exc	ET-L5	ET-L5 Plcb4	-12.7398	-18.7138	12.2115	-29.8919	-39.6912	27.59	-7.34858	-2.98226	-11.0868	6.93497	7.04862	-9.33252	Isocortex	ORB	ORB
1B_M_762	0.0062	0.76947	0.01749	776572	1585290	1045922	180119	1	Exc	IT-L23	IT-L23 Foxp1	-13.8717	-29.5223	-14.2026	-20.6639	4.14877	8.48035	11.3012	-9.07689	-9.17065	0.0743663	-50.8363	-9.78139	Isocortex	ORB	ORB
1B_M_763	0.00707	0.78039	0.02134	727047	1535026	983054	180119	1	Exc	IT-L5	IT-L5 Grik3	-8.09912	-27.7627	-23.4534	-10.532	27.5799	30.1779	9.44084	-15.1214	1.96977	-0.218144	17.2902	33.7636	Isocortex	ORB	ORB
1B_M_764	0.00638	0.76953	0.01798	738298	1535022	1006155	180119	1	Exc	IT-L5	IT-L5 Cdh8	-13.1102	-29.3354	-14.3394	-18.2511	5.69078	11.5276	11.2246	-10.1073	0.124323	10.3659	21.6748	-24.6044	Isocortex	ORB	ORB
1B_M_765	0.00722	0.7872	0.0237	727941	1529756	995902	180119	1	Exc	IT-L5	IT-L5 Grik3	-8.55969	-28.4462	-23.5792	-9.30616	25.3764	28.1785	10.4144	-15.0041	3.70695	-0.722724	7.29208	30.4733	Isocortex	ORB	ORB
1B_M_767	0.00667	0.76284	0.01905	986724	2077926	1337272	180119	1	Exc	IT-L5	IT-L5 Cdh8	-12.9441	-30.3776	-10.7749	-18.2201	8.34325	9.41767	12.2442	-9.64311	0.838928	12.1403	18.0923	-29.2969	Isocortex	ORB	ORB
1B_M_768	0.00655	0.77115	0.01718	925858	2188478	1271012	180119	1	Exc	IT-L23	IT-L23 Foxp1	-15.0863	-29.0676	-16.019	-22.5345	-0.912329	8.18126	9.80206	-8.19876	-6.87202	-1.27694	-47.8346	0.403075	Isocortex	ORB	ORB
1B_M_769	0.00574	0.76449	0.01599	861326	1802684	1195862	180119	1	Exc	IT-L23	IT-L23 Foxp1	-14.3105	-29.5518	-14.6397	-21.2316	1.34147	8.88424	11.0531	-8.56454	-8.37833	0.00609314	-46.5117	-10.119	Isocortex	ORB	ORB
1B_M_77	0.00661	0.76888	0.01725	693336	1557916	964692	180119	1	Exc	IT-L23	IT-L23 Ptprt	-15.682	-26.5073	-26.1068	-17.5012	-8.63701	21.1351	7.00927	-8.66704	-2.78755	-1.48213	-22.4491	17.7094	Isocortex	ORB	ORB
1B_M_770	0.00686	0.75228	0.0197	821051	1786756	1134566	180119	1	Exc	IT-L23	IT-L23 Ptprt	-16.8559	-28.1448	-24.2636	-20.7436	-9.03726	15.8127	8.44411	-6.84712	-2.42749	3.09025	-12.7029	4.25978	Isocortex	ORB	ORB
1B_M_771	0.00723	0.76641	0.02229	903011	1952762	1256206	180119	1	Exc	IT-L23	IT-L23 Ptprt	-16.3545	-28.3635	-17.4354	-27.0261	-5.98557	17.5832	8.4414	-8.12247	-3.7897	1.45973	-20.0898	5.96972	Isocortex	ORB	ORB
1B_M_772	0.00591	0.77893	0.01418	866269	1849816	1216110	180119	1	Exc	IT-L23	IT-L23 Tenm2	-17.6862	-25.3668	-33.618	-23.0813	-23.5954	11.3415	5.75775	-5.77189	2.67438	-2.81071	0.455934	51.0437	Isocortex	ORB	ORB
1B_M_774	0.00639	0.76848	0.01789	821251	1723606	1128887	180119	1	Exc	IT-L23	IT-L23 Ptprt	-16.1772	-27.269	-25.3327	-19.0937	-8.2951	18.5987	7.85999	-8.19852	-2.97618	0.0693558	-20.2737	14.8249	Isocortex	ORB	ORB
1B_M_775	0.00782	0.83275	0.02316	857698	1889094	1215743	180119	1	Exc	NP-L6	NP-L6 Boc	13.5574	-25.9224	37.8071	32.0328	-31.9003	15.1432	-18.5635	4.72409	3.88716	3.51823	-12.8243	-12.058	Isocortex	ORB	ORB
1B_M_776	0.00771	0.79538	0.02606	901699	2199304	1248538	180119	1	Inh	MGE-Pvalb	MGE-Pvalb Thsd7a	8.13899	12.8607	9.69963	22.7301	5.27458	-27.8175	-5.75466	3.2157	-2.90692	-6.78597	11.9123	-2.58496	Isocortex	ORB	ORB
1B_M_777	0.00619	0.77395	0.01749	926017	1964888	1291761	180119	1	Exc	IT-L23	IT-L23 Foxp1	-13.842	-29.9947	-13.4408	-20.7964	3.64751	8.61601	11.4483	-8.89344	-9.16028	-0.881871	-48.2481	-6.49246	Isocortex	ORB	ORB
1B_M_778	0.00685	0.79906	0.02107	829055	1820318	1157119	180119	1	Exc	IT-L5	IT-L5 Etv1	-9.06043	-29.7963	-17.7227	-7.66574	12.5313	23.9308	11.9851	-14.1052	5.56606	1.96031	-4.4556	14.884	Isocortex	ORB	ORB
1B_M_779	0.00711	0.82787	0.02009	870202	1910236	1230464	180119	1	Exc	NP-L6	NP-L6 Cntnap5a	13.2248	-25.6129	36.2119	31.8565	-33.3821	14.3189	-18.0994	4.27087	6.29503	1.4133	-10.7396	0.482888	Isocortex	ORB	ORB
1B_M_780	0.00696	0.79774	0.02186	862692	1859704	1219887	180119	1	Exc	CT-L6	CT-L6 Hcrtr2	16.7702	-19.572	40.7542	8.7245	0.478959	-30.0555	-22.9672	-0.887876	-5.54191	-19.3278	-17.6996	2.23706	Isocortex	ORB	ORB
1B_M_781	0.00701	0.77313	0.02437	592785	1245264	778092	180119	1	Exc	IT-L5	IT-L5 Etv1	-10.3593	-29.7991	-14.9849	-9.24209	12.27	19.5471	12.3182	-12.5098	4.59042	6.32145	-0.58695	-4.49332	Isocortex	ORB	ORB
1B_M_782	0.00593	0.75576	0.01677	517644	1053442	682461	180119	1	Exc	IT-L23	IT-L23 Foxp1	-14.6107	-30.2754	-13.9217	-22.104	3.67755	6.67473	11.7541	-8.08391	-8.32361	0.740476	-47.5432	-9.68468	Isocortex	ORB	ORB
1B_M_783	0.00578	0.77323	0.01446	614877	1271970	815255	180119	1	Exc	IT-L23	IT-L23 Ptprt	-16.7877	-25.6083	-31.7298	-20.9858	-17.31	19.5144	6.33033	-7.19023	-1.57859	-3.35035	-20.67	28.8866	Isocortex	ORB	ORB
1B_M_784	0.00802	0.80593	0.02435	558835	1284610	741013	180119	1	Inh	MGE-Sst	MGE-Sst Frmd6	8.40183	8.44193	-0.0407336	15.794	-18.38	-27.439	-3.13298	10.0667	3.39232	-9.90936	-15.2352	9.21984	Isocortex	ORB	ORB
1B_M_785	0.00758	0.79731	0.02571	625374	1300044	841732	180119	1	Inh	MGE-Pvalb	MGE-Pvalb Thsd7a	8.35113	12.9067	10.5471	22.6128	5.10389	-27.6158	-5.52872	3.48033	-0.677316	-5.0585	8.80309	-17.9757	Isocortex	ORB	ORB
1B_M_786	0.00761	0.75623	0.02387	519407	1133822	694969	180119	1	Exc	IT-L5	IT-L5 Grik3	-7.31628	-29.8	-24.0613	-4.63596	25.919	21.0072	11.254	-16.5312	7.7854	-1.81935	-19.5416	33.6414	Isocortex	ORB	ORB
1B_M_787	0.00769	0.76914	0.02414	572400	1246132	775907	180119	1	Exc	IT-L5	IT-L5 Etv1	-10.0215	-29.5081	-15.367	-9.31427	13.7587	20.0618	12.0501	-13.26	4.24898	4.08024	4.7183	5.34367	Isocortex	ORB	ORB
1B_M_788	0.00687	0.80245	0.02315	928070	2071468	1315606	180119	1	Exc	IT-L5	IT-L5 Grik3	-9.2539	-28.1624	-22.178	-11.1377	15.9971	20.8363	10.3823	-14.1288	2.61118	0.771726	14.9431	28.6254	Isocortex	ORB	ORB
1B_M_789	0.00588	0.76931	0.01666	941842	2031832	1335891	180119	1	Exc	CT-L6	CT-L6 Il1rap	17.3205	-18.2844	42.1419	3.01426	0.488724	-47.7601	-24.2541	-0.962272	-6.61864	-16.5032	15.6854	2.87394	Isocortex	ORB	ORB
1B_M_79	0.00688	0.82232	0.0217	723820	1599942	1021932	180119	1	Exc	NP-L6	NP-L6 Boc	13.5848	-25.7895	37.5769	31.5703	-32.197	14.9683	-18.4247	4.59682	3.31969	2.87725	-9.64284	-12.0259	Isocortex	ORB	ORB
1B_M_790	0.00622	0.7693	0.01701	1064205	2367122	1510156	180119	1	Exc	IT-L23	IT-L23 Foxp1	-14.6953	-30.1	-14.0194	-21.952	2.02038	7.38961	11.3539	-8.32053	-8.51044	0.0343259	-46.2178	-8.77465	Isocortex	ORB	ORB
1B_M_791	0.00645	0.78469	0.01883	1051754	2668942	1502322	180119	1	Exc	IT-L5	IT-L5 Cdh8	-11.928	-28.4772	-15.5362	-14.9837	7.53552	16.7144	10.6273	-11.3375	0.920503	7.32375	17.1285	-8.86127	Isocortex	ORB	ORB
1B_M_792	0.00529	0.74938	0.01216	1076057	2388370	1555591	180119	1	Inh	CGE-Lamp5	CGE-Lamp5 Dock5	-4.06317	20.2665	-9.14732	51.6527	36.1635	-21.9919	4.84287	-6.54311	-3.20304	10.4346	-13.4336	-4.57024	Isocortex	ORB	ORB
1B_M_794	0.00684	0.76421	0.02109	959464	2183268	1388703	180119	1	Exc	IT-L23	IT-L23 Ptprt	-16.5087	-28.3718	-23.4012	-20.934	-7.05692	16.0036	8.49082	-7.83698	-3.69188	2.20154	-18.1621	2.96391	Isocortex	ORB	ORB
1B_M_795	0.00637	0.7765	0.01791	1021837	2256070	1478699	180119	1	Exc	IT-L23	IT-L23 Ptprt	-16.6005	-26.1751	-28.2941	-19.7286	-15.842	20.5967	6.75191	-7.57503	-2.13588	-2.45195	-22.0151	22.5328	Isocortex	ORB	ORB
1B_M_796	0.00601	0.76322	0.0181	943310	2058440	1321364	180119	1	Exc	IT-L23	IT-L23 Ptprt	-16.2116	-27.5685	-24.6611	-18.4775	-6.67993	18.8082	7.97679	-8.55972	-3.40718	0.968622	-20.6839	9.35527	Isocortex	ORB	ORB
1B_M_797	0.0055	0.74695	0.0123	1938786	4083530	2728952	180119	1	Inh	CGE-Vip	CGE-Vip Clstn2	-0.719099	18.7569	-19.5101	39.6731	21.4764	49.7563	1.93243	-1.44044	-1.19987	-13.0408	18.5184	16.9514	Isocortex	ORB	ORB
1B_M_798	0.00698	0.80829	0.02128	968418	2151358	1361591	180119	1	Exc	CT-L6	CT-L6 Map4	16.115	-21.8979	44.9561	13.9924	-1.13724	-21.6251	-20.7173	0.450066	-4.76698	-23.3858	-29.4997	-5.87691	Isocortex	ORB	ORB
1B_M_8	0.00597	0.77924	0.01538	969915	2063930	1338494	180119	1	Exc	IT-L23	IT-L23 Foxp1	-14.1091	-30.0129	-13.7746	-21.1865	2.54851	8.89963	11.6542	-8.27851	-8.81806	-1.25522	-48.6478	-4.88772	Isocortex	ORB	ORB
1B_M_80	0.00711	0.82247	0.02165	681253	1617148	962125	180119	1	Exc	NP-L6	NP-L6 Boc	13.5399	-25.8688	37.2929	31.8597	-32.3288	14.8166	-18.4575	4.57442	3.69051	3.51343	-11.7208	-11.4764	Isocortex	ORB	ORB
1B_M_800	0.00608	0.78314	0.01787	1038643	2278078	1488042	180119	1	Exc	IT-L23	IT-L23 Foxp1	-13.9675	-28.5776	-16.6764	-19.6118	2.86998	12.9125	10.0243	-9.53689	-7.22673	-1.94072	-49.1433	-0.0217881	Isocortex	ORB	ORB
1B_M_801	0.00689	0.78261	0.0218	949110	2143328	1349873	180119	1	Inh	MGE-Pvalb	MGE-Pvalb Cacna1i	8.33598	14.0039	13.0687	18.8175	13.1287	-29.9198	-5.21249	2.25316	-5.35498	-9.95158	16.1345	11.3375	Isocortex	ORB	ORB
1B_M_802	0.00794	0.79587	0.02385	631551	1435898	919376	180119	1	Exc	IT-L5	IT-L5 Etv1	-9.426	-29.1672	-18.6064	-10.1998	10.2745	26.5431	11.7317	-14.044	4.94249	2.64344	4.76891	13.5691	Isocortex	ORB	ORB
1B_M_803	0.00651	0.77992	0.01714	968378	2129296	1391342	180119	1	Exc	IT-L23	IT-L23 Ptprt	-15.9159	-27.2653	-24.9965	-18.4954	-6.8921	19.1015	7.75466	-8.48123	-2.98097	1.03024	-20.4537	10.4188	Isocortex	ORB	ORB
1B_M_804	0.00678	0.79509	0.02145	703156	1483458	946203	180119	1	Inh	CGE-Vip	CGE-Vip Ccser1	-0.710014	18.155	-17.5996	40.4247	31.1981	38.7442	3.17535	-1.62675	-7.30083	-8.71262	3.69757	-24.7051	Isocortex	ORB	ORB
1B_M_805	0.00677	0.79129	0.02153	740470	1558800	1002374	180119	1	Inh	MGE-Pvalb	MGE-Pvalb Thsd7a	8.02559	13.3523	10.1669	21.8991	7.51994	-26.9802	-6.34693	2.90212	-4.99711	-5.52795	21.5688	-2.66185	Isocortex	ORB	ORB
1B_M_806	0.00534	0.76474	0.0105	853014	2038652	1159255	180119	1	Inh	OLF	OLF Trpc4	-8.37245	4.21966	22.5226	-42.2497	4.87795	-62.0169	20.0016	26.6067	5.38192	12.945	2.72016	6.40396	Isocortex	ORB	ORB
1B_M_807	0.00657	0.75433	0.02184	834696	1763440	1144462	180119	1	Exc	IT-L23	IT-L23 Ptprt	-16.7559	-28.2691	-24.0206	-20.511	-7.61764	16.5074	8.30729	-7.6401	-2.80179	2.51149	-14.0802	2.84261	Isocortex	ORB	ORB
1B_M_808	0.00645	0.7539	0.01942	689762	1507452	944081	180119	1	Exc	IT-L23	IT-L23 Ptprt	-15.6982	-26.706	-25.6438	-17.6107	-7.19765	21.0425	7.42824	-8.94175	-3.48916	-1.70551	-24.5824	15.5265	Isocortex	ORB	ORB
1B_M_809	0.00603	0.73553	0.01635	726024	1574154	997370	180119	1	Exc	IT-L23	IT-L23 Cux1	-20.1306	-27.0999	-29.5848	-35.7582	-27.0242	0.621199	6.36307	-2.932	4.75558	3.14946	25.0463	17.8437	Isocortex	ORB	ORB
1B_M_81	0.00644	0.78958	0.01765	679289	1539526	963928	180119	1	Exc	IT-L23	IT-L23 Ptprt	-15.7001	-25.5641	-27.4486	-16.7648	-16.2926	23.0996	6.33199	-8.79096	-2.93956	-3.57446	-25.7256	22.5697	Isocortex	ORB	ORB
1B_M_810	0.00604	0.77669	0.01585	662115	1410982	915481	180119	1	Exc	IT-L23	IT-L23 Foxp1	-14.4491	-28.6819	-17.2702	-20.6382	-0.0929714	10.8747	10.1168	-8.66379	-7.12207	-1.88562	-50.1322	4.00067	Isocortex	ORB	ORB
1B_M_811	0.00759	0.80043	0.02769	857343	1771376	1155187	180119	1	Exc	ET-L5	ET-L5 Ptprt	-11.7836	-18.7215	9.28373	-27.828	-35.4074	27.4255	-6.62432	-3.22994	-12.9474	2.83009	7.62171	12.8163	Isocortex	ORB	ORB
1B_M_813	0.00682	0.76681	0.0197	830209	1763744	1125683	180119	1	Exc	IT-L5	IT-L5 Cdh8	-12.3065	-29.5196	-12.959	-14.601	10.1497	14.3516	11.9306	-10.5781	1.97914	9.48139	17.3354	-18.7092	Isocortex	ORB	ORB
1B_M_814	0.00643	0.77741	0.0178	983992	2321550	1344456	180119	1	Exc	IT-L23	IT-L23 Foxp1	-13.9217	-29.9377	-13.7371	-20.911	3.23961	9.00748	11.5173	-8.86989	-9.08944	-0.880612	-49.522	-6.91667	Isocortex	ORB	ORB
1B_M_815	0.00617	0.78701	0.01789	937971	1950352	1291991	180119	1	Exc	IT-L23	IT-L23 Ptprt	-15.6052	-26.4524	-26.1406	-17.2105	-8.06068	21.4584	7.0843	-8.89196	-3.14963	-1.66593	-24.6299	16.6755	Isocortex	ORB	ORB
1B_M_816	0.00671	0.77056	0.02127	827719	1789364	1142164	180119	1	Exc	IT-L23	IT-L23 Foxp1	-13.6466	-29.6165	-13.8597	-20.2259	4.92237	8.44806	11.5735	-9.32153	-9.24938	0.893024	-51.7042	-12.9066	Isocortex	ORB	ORB
1B_M_817	0.00694	0.7898	0.02092	895211	1907954	1238093	180119	1	Inh	CGE-Vip	CGE-Vip Galnt17	-0.0662213	18.12	-16.8394	39.128	26.5576	50.5905	0.771624	-1.00238	-1.19439	-8.81624	25.6776	-5.78912	Isocortex	ORB	ORB
1B_M_818	0.00612	0.77405	0.01765	840610	1794078	1180891	180119	1	Exc	IT-L23	IT-L23 Foxp1	-14.0542	-29.2841	-14.7761	-20.5864	3.79867	8.78966	11.2162	-8.98592	-8.53712	0.0280727	-52.0338	-8.75838	Isocortex	ORB	ORB
1B_M_819	0.00647	0.77443	0.02109	1164270	2540060	1629454	180119	1	Inh	CGE-Lamp5	CGE-Lamp5 Grid1	-3.12085	20.209	-11.114	50.1093	30.2205	-17.823	5.03102	-4.83386	-8.2082	4.19064	2.71365	-21.3963	Isocortex	ORB	ORB
1B_M_82	0.00592	0.77718	0.01261	697725	1549790	993310	180119	1	Exc	IT-L23	IT-L23 Tenm2	-17.1815	-25.3824	-33.408	-21.705	-21.3579	14.9353	6.01638	-6.38012	0.975	-4.01964	-9.055	48.5049	Isocortex	ORB	ORB
1B_M_821	0.00649	0.76937	0.0187	1354431	2934500	1909305	180119	1	Exc	IT-L5	IT-L5 Cdh8	-12.7646	-29.8195	-11.4457	-17.5852	9.14693	10.9781	12.2431	-9.9881	1.49387	11.0012	20.3123	-23.1295	Isocortex	ORB	ORB
1B_M_822	0.00744	0.82941	0.02308	1246322	2859174	1760889	180119	1	Exc	NP-L6	NP-L6 Olfml2b	13.4186	-25.3623	36.7157	31.5311	-32.6948	14.4539	-18.2383	4.10089	2.65295	-0.466222	5.29301	-5.13777	Isocortex	ORB	ORB
1B_M_823	0.00672	0.78491	0.02108	1265866	2770628	1821259	180119	1	Inh	CGE-Vip	CGE-Vip Clstn2	-0.703627	17.5955	-16.274	40.9703	28.7992	45.9859	1.13353	-2.55545	-2.91179	-13.1438	13.2942	14.3954	Isocortex	ORB	ORB
1B_M_824	0.00618	0.77162	0.01573	1263305	2798958	1813827	180119	1	Exc	IT-L23	IT-L23 Cux1	-18.6753	-25.6965	-33.7443	-27.8912	-25.5608	3.85731	5.89036	-4.4208	3.66613	1.45562	19.8299	19.829	Isocortex	ORB	ORB
1B_M_825	0.00717	0.78187	0.02263	1139792	2731204	1668288	180119	1	Exc	IT-L23	IT-L23 Foxp1	-15.5533	-29.3425	-17.8172	-24.2891	-1.30453	3.58859	10.55	-7.25741	-6.21894	2.09775	-28.755	-12.482	Isocortex	ORB	ORB
1B_M_826	0.00758	0.81666	0.02415	1187427	2646178	1744555	180119	1	Inh	MGE-Sst	MGE-Sst Frmd6	8.41395	8.02329	0.419683	15.9988	-20.1515	-26.1435	-2.65121	10.1437	1.75921	-11.2663	-9.05364	13.9836	Isocortex	ORB	ORB
1B_M_827	0.00624	0.75848	0.01973	1154171	2429358	1590825	180119	1	Exc	IT-L23	IT-L23 Tenm2	-17.4012	-27.2458	-26.9154	-24.4867	-11.9054	15.7806	7.91354	-5.90203	-0.17829	1.62315	-3.30677	9.52784	Isocortex	ORB	ORB
1B_M_828	0.00636	0.76881	0.01921	1097085	2273880	1518361	180119	1	Exc	IT-L23	IT-L23 Foxp1	-15.8376	-30.0009	-14.6481	-26.7015	1.37596	6.43783	10.444	-7.61907	-6.43423	1.54121	-29.5259	-6.44454	Isocortex	ORB	ORB
1B_M_829	0.00618	0.78794	0.0167	1186434	2505912	1651637	180119	1	Exc	IT-L23	IT-L23 Ptprt	-15.6865	-25.5484	-27.4479	-16.9875	-16.5479	22.9487	6.09828	-8.61095	-2.68368	-3.77256	-26.4018	25.2266	Isocortex	ORB	ORB
1B_M_83	0.00579	0.7744	0.01561	1099196	2365798	1544071	180119	1	Exc	IT-L23	IT-L23 Foxp1	-14.1891	-30.2962	-12.5636	-20.8634	2.74042	10.2233	11.4929	-8.77608	-8.12167	-1.8883	-47.6862	-2.71886	Isocortex	ORB	ORB
1B_M_831	0.00668	0.77242	0.02093	1117918	2446324	1583909	180119	1	Exc	IT-L23	IT-L23 Ptprt	-16.1533	-28.1205	-23.7658	-19.9387	-6.57436	16.4775	8.46916	-8.03422	-3.9527	2.03193	-18.8447	3.87122	Isocortex	ORB	ORB
1B_M_832	0.00644	0.77576	0.01866	1179992	2600506	1684063	180119	1	Exc	IT-L23	IT-L23 Foxp1	-14.9244	-29.8608	-14.5306	-22.3641	0.968113	7.34803	10.9695	-7.94943	-8.05621	0.49956	-45.4714	-10.4031	Isocortex	ORB	ORB
1B_M_833	0.0067	0.77525	0.01796	1084516	2380642	1572316	180119	1	Exc	IT-L23	IT-L23 Foxp1	-15.0578	-29.1692	-16.0473	-22.5988	-0.845412	8.05942	10.303	-8.19402	-7.08931	-1.09151	-46.7173	-0.261453	Isocortex	ORB	ORB
1B_M_834	0.00441	0.73962	0.00713	1707221	3914780	2554752	180119	1	NonN	ODC	ODC odc-large	-24.204	14.1514	34.1073	-27.0012	28.482	13.4503	-5.29851	4.60407	0.788837	3.56364	0.407024	-3.19884	Isocortex	ORB	ORB
1B_M_835	0.00412	0.71207	0.00363	1594166	3617016	2404483	180119	1	NonN	VLMC	VLMC Col4a1	-24.4441	4.3817	-39.9665	20.5263	-49.6466	-0.251638	7.7988	10.5825	-5.85967	1.92129	-5.29538	-3.25961	Isocortex	ORB	ORB
1B_M_836	0.00477	0.73638	0.00763	1749963	4011284	2638303	180119	1	NonN	ODC	ODC odc-large	-25.1362	13.2605	31.206	-29.949	17.4178	15.4298	-4.26208	3.53394	1.63056	3.91158	4.96137	-3.27355	Isocortex	ORB	ORB
1B_M_837	0.00421	0.7176	0.00223	3661325	8591876	5557918	180119	1	NonN	MGC	MGC mgc-all	-26.6305	4.59575	-43.3645	14.5576	-12.4685	44.5733	14.8948	1.25291	4.62168	3.85852	9.79537	-4.5938	Isocortex	ORB	ORB
1B_M_838	0.00398	0.7077	0.00205	1814574	4192426	2789775	180119	1	NonN	OPC	OPC opc-large	-24.6835	7.12328	-35.521	13.8824	-22.655	14.3321	-5.76301	-8.13684	2.60068	3.32365	0.569016	5.56218	Isocortex	ORB	ORB
1B_M_839	0.0048	0.73934	0.00405	1611976	3884852	2513130	180119	1	NonN	ASC	ASC mid	-21.2569	2.40716	-31.7325	29.8395	-1.44939	-28.0872	8.09764	-7.84717	4.02403	1.14287	-4.70348	3.55236	Isocortex	ORB	ORB
1B_M_84	0.00663	0.77534	0.01839	1142463	2427214	1620388	180119	1	Exc	IT-L23	IT-L23 Foxp1	-15.1233	-29.861	-14.7003	-22.5468	0.593205	7.46134	10.7763	-7.85567	-7.65502	0.898688	-46.1604	-12.847	Isocortex	ORB	ORB
1B_M_840	0.00439	0.75989	0.00352	1126542	2661046	1761928	180119	1	NonN	ASC	ASC str-hpf	-22.0534	3.73035	-33.3216	26.3719	-11.7899	-25.0907	9.27691	-5.4708	8.85815	3.70226	7.31247	-21.0127	Isocortex	ORB	ORB
1B_M_841	0.00661	0.7872	0.01998	1464836	3092616	2012029	180119	1	Inh	CGE-Vip	CGE-Vip Clstn2	-0.988817	17.928	-16.1268	41.7133	29.6831	45.0404	1.35683	-2.94115	-2.30395	-12.9846	13.3584	13.6093	Isocortex	ORB	ORB
1B_M_842	0.00638	0.7807	0.01729	1283871	2653770	1772586	180119	1	Exc	IT-L23	IT-L23 Ptprt	-15.5458	-26.7418	-25.7493	-17.6278	-7.55748	20.8799	7.37786	-8.85962	-3.18904	-1.22906	-23.961	16.0695	Isocortex	ORB	ORB
1B_M_843	0.00615	0.76614	0.01624	1446567	3070686	1994498	180119	1	Inh	CGE-Lamp5	CGE-Lamp5 Grk5	-4.68408	19.351	-6.80723	51.7218	37.9229	-30.012	6.17488	-7.47558	2.1185	10.418	-11.7366	14.8768	Isocortex	ORB	ORB
1B_M_844	0.00685	0.76782	0.02003	1345300	3116402	1867177	180119	1	Exc	IT-L23	IT-L23 Ptprt	-16.9493	-27.5016	-25.3838	-20.4439	-9.9098	16.5392	7.91557	-6.99077	-1.90962	2.14352	-9.48653	9.30112	Isocortex	ORB	ORB
1B_M_845	0.00776	0.81384	0.02813	1321341	2825360	1845612	180119	1	Inh	MGE-Sst	MGE-Sst Frmd6	8.46243	9.3727	3.14664	16.7375	-17.7878	-30.8566	-3.70497	9.49794	4.96221	-11.8345	-22.234	17.6422	Isocortex	ORB	ORB
1B_M_846	0.00702	0.76851	0.02032	1246545	2711002	1748130	180119	1	Exc	IT-L23	IT-L23 Ptprt	-16.4275	-28.333	-23.7623	-20.4825	-6.80173	16.508	8.40688	-7.97548	-3.59426	1.87529	-17.9958	3.90122	Isocortex	ORB	ORB
1B_M_847	0.00562	0.77063	0.01331	1037768	2249784	1466806	180119	1	Exc	IT-L23	IT-L23 Tenm2	-17.5412	-25.4036	-32.9519	-22.7892	-23.458	11.9433	5.87386	-6.20715	1.01848	-3.68573	-10.6211	48.2172	Isocortex	ORB	ORB
1B_M_848	0.00609	0.78857	0.01656	1087769	2342682	1553930	180119	1	Exc	IT-L23	IT-L23 Ptprt	-16.9989	-25.7996	-29.9787	-20.4647	-16.6461	19.6915	6.53189	-6.80155	-1.24004	-2.52408	-21.0879	24.6296	Isocortex	ORB	ORB
1B_M_849	0.00695	0.78528	0.02237	653538	1348280	859561	180119	1	Exc	IT-L5	IT-L5 Etv1	-10.2202	-29.715	-14.7974	-9.26424	12.3159	19.8835	12.1734	-12.8901	5.18111	5.68814	-10.2609	-1.63655	Isocortex	ORB	ORB
1B_M_85	0.00704	0.79639	0.02109	1145825	2582472	1617120	180119	1	Exc	IT-L5	IT-L5 Etv1	-10.8651	-28.7007	-16.2594	-13.1648	8.46062	18.1846	11.0285	-12.1196	2.19836	5.91431	10.5233	-3.7058	Isocortex	ORB	ORB
1B_M_850	0.00745	0.80801	0.02405	553337	1110748	728894	180119	1	Inh	MGE-Sst	MGE-Sst Frmd6	7.7598	8.86731	1.13138	17.9073	-14.7955	-25.0139	-2.83413	9.02712	3.85613	-13.3751	-17.0093	22.0193	Isocortex	ORB	ORB
1B_M_851	0.00757	0.77949	0.02324	648884	1328188	854059	180119	1	Inh	CGE-Vip	CGE-Vip Galnt17	0.013318	17.9209	-16.4653	39.1317	27.6367	49.5585	0.746612	-1.18485	-1.87374	-9.52162	26.586	-7.33018	Isocortex	ORB	ORB
1B_M_852	0.00642	0.76584	0.01645	615859	1409342	821662	180119	1	Exc	IT-L5	IT-L5 Cdh8	-13.0675	-29.8067	-13.9524	-18.7639	5.42295	10.5227	11.5721	-9.68124	0.69785	11.3843	21.5246	-26.0701	Isocortex	ORB	ORB
1B_M_853	0.00529	0.75179	0.01162	614688	1261140	826552	180119	1	Inh	CGE-Lamp5	CGE-Lamp5 Grk5	-3.88661	19.3847	-7.62375	49.7226	34.8081	-27.5021	6.27251	-6.60422	1.75514	7.81258	-3.60215	13.1926	Isocortex	ORB	ORB
1B_M_854	0.00636	0.76736	0.01608	586913	1242336	785757	180119	1	Exc	IT-L23	IT-L23 Foxp1	-14.1924	-30.4148	-12.8734	-21.0321	2.61711	9.45743	11.6805	-8.44217	-8.30652	-1.67956	-48.1242	-3.55195	Isocortex	ORB	ORB
1B_M_855	0.00621	0.76219	0.0176	1080574	2220806	1468249	180119	1	Exc	IT-L23	IT-L23 Ptprt	-16.1879	-28.3026	-22.9576	-22.2015	-5.97959	14.3201	8.96026	-7.80583	-4.22764	1.55781	-23.9346	-1.82056	Isocortex	ORB	ORB
1B_M_856	0.00799	0.80744	0.02525	558959	1167228	764546	180119	1	Exc	ET-L5	ET-L5 Ptprt	-11.1952	-18.8149	8.10895	-26.1032	-32.2143	26.4705	-6.17965	-2.54153	-14.0069	2.37813	10.0393	19.95	Isocortex	ORB	ORB
1B_M_857	0.00645	0.796	0.02069	1041331	2196536	1424546	180119	1	Inh	MGE-Pvalb	MGE-Pvalb Cnih3	8.07812	12.3447	8.19376	25.6618	5.4562	-39.2232	-6.0856	5.01838	-0.243812	-11.197	-1.92707	-4.9223	Isocortex	ORB	ORB
1B_M_858	0.00669	0.76761	0.01909	999686	2064392	1375923	180119	1	Exc	IT-L23	IT-L23 Ptprt	-16.0137	-28.918	-22.0791	-22.1872	-6.93551	13.6591	9.37716	-7.41002	-4.85936	2.67365	-18.9382	-1.51945	Isocortex	ORB	ORB
1B_M_859	0.0069	0.77425	0.02011	1146574	2417572	1578179	180119	1	Exc	IT-L23	IT-L23 Ptprt	-15.5155	-27.8313	-24.6147	-17.3675	-5.94673	20.8824	8.54425	-8.66296	-4.53816	-0.647763	-26.7807	12.8945	Isocortex	ORB	ORB
1B_M_86	0.00679	0.77758	0.01692	1134618	2888844	1619905	180119	1	Exc	IT-L23	IT-L23 Foxp1	-14.2008	-29.5144	-15.1784	-20.733	1.71553	9.49379	11.0753	-8.52736	-8.27671	-0.98736	-49.8178	-5.00909	Isocortex	ORB	ORB
1B_M_860	0.00737	0.80621	0.02318	1146627	2724690	1592082	180119	1	Exc	IT-L5	IT-L5 Etv1	-9.86536	-29.3468	-16.5484	-9.13665	13.3188	22.4371	11.6614	-13.5225	3.61478	3.8154	2.95248	4.89203	Isocortex	ORB	ORB
1B_M_861	0.00572	0.78091	0.01476	1137174	2677432	1589620	180119	1	Exc	IT-L23	IT-L23 Tenm2	-17.0277	-25.4069	-31.9722	-22.458	-17.0854	19.8379	6.14045	-7.00329	0.399979	-2.88601	-17.4356	38.7612	Isocortex	ORB	ORB
1B_M_862	0.00685	0.76342	0.01889	1019016	2213984	1429259	180119	1	Exc	IT-L23	IT-L23 Ptprt	-16.09	-27.6577	-24.5595	-19.3713	-7.53652	18.0462	8.06097	-8.10064	-3.20294	1.4367	-18.6053	9.92874	Isocortex	ORB	ORB
1B_M_863	0.00668	0.77767	0.01886	954110	2062444	1347649	180119	1	Exc	IT-L6	IT-L6 Man1c1	-6.921	-29.2466	-30.2847	-7.07355	38.0776	9.94869	9.45283	-16.1662	-1.62985	-6.18824	-24.5341	-8.84073	Isocortex	ORB	ORB
1B_M_864	0.00681	0.75842	0.01863	1007951	2175118	1434268	180119	1	Exc	IT-L23	IT-L23 Ptprt	-16.8039	-28.0978	-24.1065	-19.9975	-8.13202	16.3329	8.63461	-7.11291	-2.63173	2.79499	-13.6722	3.12801	Isocortex	ORB	ORB
1B_M_865	0.00639	0.77926	0.01931	973510	2033680	1324856	180119	1	Exc	IT-L23	IT-L23 Ptprt	-16.0962	-26.8184	-26.5224	-19.048	-9.8683	19.6619	7.20011	-8.20876	-2.41477	-0.190551	-19.6354	17.2226	Isocortex	ORB	ORB
1B_M_866	0.00599	0.75843	0.01392	1416911	2877854	1929966	180119	1	Inh	MGE-Pvalb	MGE-Pvalb Thsd7a	7.40416	11.2034	4.60613	22.2638	-3.42966	-29.3527	-5.83142	4.25389	-3.58941	-7.74232	10.5711	4.03619	Isocortex	ORB	ORB
1B_M_867	0.00744	0.79855	0.02343	808106	1689420	1109683	180119	1	Exc	IT-L5	IT-L5 Grik3	-8.73044	-28.9166	-19.9207	-8.40609	15.2857	21.299	10.7204	-14.6356	5.02527	0.129464	4.63881	25.2265	Isocortex	ORB	ORB
1B_M_868	0.00718	0.77872	0.01857	599642	1434128	848924	180119	1	Exc	IT-L23	IT-L23 Foxp1	-14.1568	-29.5362	-14.2727	-20.6728	4.3151	8.03521	11.4093	-8.78838	-8.88604	0.483316	-52.3609	-13.4523	Isocortex	ORB	ORB
1B_M_869	0.00699	0.79741	0.02187	857611	1823436	1198126	180119	1	Exc	IT-L5	IT-L5 Grik3	-8.40948	-29.8742	-19.1346	-6.91308	25.4302	17.0335	11.748	-15.1359	7.7383	0.712462	-20.9838	23.6482	Isocortex	ORB	ORB
1B_M_87	0.00597	0.77129	0.01935	1197573	2618072	1728219	180119	1	Exc	IT-L23	IT-L23 Ptprt	-16.3602	-26.9779	-26.2812	-19.6126	-9.74071	19.0842	7.42201	-7.80279	-2.29799	-0.337526	-20.95	18.8545	Isocortex	ORB	ORB
1B_M_870	0.00639	0.76328	0.01881	754454	1632088	1041133	180119	1	Exc	IT-L5	IT-L5 Cdh8	-12.7206	-29.2592	-13.5444	-15.9245	9.78913	14.4283	11.5738	-10.2589	1.4984	9.54348	17.639	-18.581	Isocortex	ORB	ORB
1B_M_871	0.00706	0.77433	0.01993	559818	1239490	792531	180119	1	Exc	IT-L23	IT-L23 Ptprt	-16.3822	-27.4181	-24.7357	-19.3769	-8.61714	17.3727	8.20694	-7.10549	-1.8395	1.96029	-9.50019	4.72327	Isocortex	ORB	ORB
1B_M_872	0.00662	0.79447	0.01726	788250	1692348	1109775	180119	1	Exc	IT-L23	IT-L23 Ptprt	-15.652	-26.2362	-26.6508	-16.9147	-8.663	21.5483	6.92977	-8.62373	-2.96687	-1.64327	-21.7296	16.6318	Isocortex	ORB	ORB
1B_M_873	0.00627	0.76752	0.0187	1079024	2309932	1467957	180119	1	Exc	IT-L23	IT-L23 Foxp1	-14.9993	-29.2086	-15.6408	-22.3361	0.168908	8.75527	10.4753	-8.23328	-8.00678	0.829663	-48.1934	-13.2371	Isocortex	ORB	ORB
1B_M_874	0.00583	0.77993	0.01516	859445	1806078	1173529	180119	1	Inh	Unc5c	Unc5c Unc5c	-4.1497	17.4759	-7.12862	45.3437	34.024	-39.8963	2.90557	-7.3496	2.48564	-8.75576	-1.15356	6.17097	Isocortex	ORB	ORB
1B_M_875	0.00698	0.75853	0.02166	847469	1805570	1152421	180119	1	Exc	IT-L23	IT-L23 Ptprt	-16.5004	-27.2259	-25.6693	-19.1172	-10.9393	16.4433	7.7768	-6.71701	-0.911116	2.18407	-6.54263	9.4642	Isocortex	ORB	ORB
1B_M_876	0.00741	0.77535	0.02395	916548	2155718	1252122	180119	1	Exc	ET-L5	ET-L5 Plcb4	-12.6569	-18.8377	12.4226	-29.8371	-39.5772	27.6862	-7.34722	-3.02141	-10.898	6.22071	7.88188	-9.15908	Isocortex	ORB	ORB
1B_M_877	0.00725	0.76929	0.02121	1046713	2236150	1457341	180119	1	Exc	IT-L23	IT-L23 Ptprt	-16.633	-28.3622	-23.8474	-20.9239	-8.3119	15.5253	8.67843	-7.17764	-2.94103	2.47626	-14.6171	4.77101	Isocortex	ORB	ORB
1B_M_878	0.00683	0.77742	0.01925	967289	2117428	1338786	180119	1	Exc	IT-L23	IT-L23 Ptprt	-15.7987	-27.3877	-25.0671	-18.3503	-7.00332	19.0193	7.69816	-8.50289	-3.03589	0.824954	-20.6665	10.519	Isocortex	ORB	ORB
1B_M_879	0.00762	0.78719	0.02486	769952	1807080	1065553	180119	1	Exc	IT-L5	IT-L5 Grik3	-8.66709	-29.675	-18.9261	-7.34723	25.1916	17.0619	11.6729	-14.7863	7.13145	0.151205	-19.6134	25.5654	Isocortex	ORB	ORB
1B_M_88	0.0059	0.76524	0.01778	1066193	2391462	1534316	180119	1	Exc	IT-L23	IT-L23 Foxp1	-13.8668	-29.6296	-13.8945	-20.538	4.54094	8.17786	11.6493	-8.99033	-9.30906	0.757889	-51.2198	-12.1797	Isocortex	ORB	ORB
1B_M_880	0.00601	0.78233	0.01561	870470	1854122	1207869	180119	1	Exc	IT-L23	IT-L23 Ptprt	-16.5751	-25.7666	-31.2643	-20.9757	-18.5918	18.1883	6.69698	-7.30105	-1.67784	-3.02715	-19.0368	30.3496	Isocortex	ORB	ORB
1B_M_881	0.00711	0.79173	0.02167	617962	1318268	849982	180119	1	Exc	IT-L5	IT-L5 Grik3	-8.61425	-30.1119	-18.5662	-6.33574	25.1924	17.0976	12.0634	-14.9594	8.12311	1.17643	-21.2326	23.3232	Isocortex	ORB	ORB
1B_M_882	0.00612	0.76936	0.0161	668262	1375560	903485	180119	1	Exc	IT-L23	IT-L23 Foxp1	-14.3844	-29.5746	-14.8666	-21.1819	0.712526	8.87781	10.8924	-8.47638	-8.49984	-0.538165	-50.7102	-6.26484	Isocortex	ORB	ORB
1B_M_883	0.00696	0.76431	0.01815	593831	1282286	827711	180119	1	Exc	IT-L23	IT-L23 Ptprt	-16.9118	-28.083	-23.4262	-20.3348	-9.68709	14.1133	9.14791	-6.01477	-2.77794	1.96386	-9.46561	3.42075	Isocortex	ORB	ORB
1B_M_884	0.00679	0.78194	0.01914	773497	1847914	1049433	180119	1	Exc	CT-L6	CT-L6 Hcrtr2	16.2672	-19.1247	36.5509	5.67355	-1.0927	-28.9068	-22.8795	-0.0564781	-7.38863	-20.3912	-29.5865	13.7063	Isocortex	ORB	ORB
1B_M_885	0.00602	0.7811	0.01741	781313	1648800	1073642	180119	1	Exc	IT-L23	IT-L23 Foxp1	-14.2761	-28.8098	-17.0089	-20.4334	0.555093	10.7877	10.2581	-8.83797	-7.31202	-1.61959	-50.8476	4.18291	Isocortex	ORB	ORB
1B_M_886	0.00677	0.79367	0.02057	726046	1581152	1001939	180119	1	Inh	MGE-Pvalb	MGE-Pvalb Sema5a	8.0451	13.0896	9.57118	22.206	9.0046	-33.82	-6.01884	3.36806	-3.10653	-11.0898	3.96229	12.9582	Isocortex	ORB	ORB
1B_M_888	0.00634	0.78334	0.01649	811042	1702728	1115292	180119	1	Exc	CT-L6	CT-L6 Megf9	16.5398	-19.2528	39.0378	8.7752	0.9154	-32.2156	-23.1555	-1.257	-2.58415	-13.7816	-12.9745	-1.39023	Isocortex	ORB	ORB
1B_M_889	0.00578	0.76593	0.01523	770794	1656312	1039413	180119	1	Exc	IT-L23	IT-L23 Ptprt	-16.353	-25.8478	-30.4202	-20.9699	-17.2761	18.1991	6.89734	-7.36255	-2.12266	-2.88395	-19.4144	29.6073	Isocortex	ORB	ORB
1B_M_89	0.00592	0.76964	0.01776	1072421	2384426	1546371	180119	1	Exc	IT-L23	IT-L23 Foxp1	-14.13	-29.7536	-14.0702	-21.1062	3.79386	7.84495	11.4863	-8.76189	-9.10566	0.255289	-50.509	-10.3088	Isocortex	ORB	ORB
1B_M_890	0.00603	0.76779	0.01395	1653623	3424462	2251288	180119	1	Exc	IT-L5	IT-L5 Etv1	-9.49564	-29.5789	-17.9246	-9.44745	12.2583	25.0611	11.8393	-14.0761	4.81339	2.28577	2.97124	15.3663	Isocortex	ORB	ORB
1B_M_891	0.00604	0.75308	0.01459	809052	1721512	1093320	180119	1	Inh	CGE-Lamp5	CGE-Lamp5 Grk5	-4.21419	20.1286	-8.54697	51.0639	36.483	-25.3135	5.26566	-6.83891	-0.841667	10.0208	-12.3402	4.62037	Isocortex	ORB	ORB
1B_M_892	0.00671	0.76685	0.01931	709406	1747094	965393	180119	1	Exc	IT-L23	IT-L23 Ptprt	-16.2879	-26.9575	-26.2241	-19.4501	-10.0382	18.9378	7.58768	-8.00013	-2.36158	0.164411	-19.5307	16.2872	Isocortex	ORB	ORB
1B_M_893	0.00692	0.80064	0.0237	733222	1562566	1010076	180119	1	Inh	MGE-Sst	MGE-Sst Unc5b	5.33476	10.8912	10.389	30.7408	-2.09195	-8.08329	-1.40059	4.33722	-5.39816	-24.2795	-22.4925	-38.2664	Isocortex	ORB	ORB
1B_M_894	0.00761	0.79251	0.02539	712265	1591808	974834	180119	1	Exc	ET-L5	ET-L5 Ptprt	-11.5318	-18.7151	8.86836	-27.4013	-33.9859	26.0076	-6.50614	-2.88232	-14.7139	2.17602	3.23602	20.9702	Isocortex	ORB	ORB
1B_M_895	0.00672	0.77046	0.01923	688408	1520050	952823	180119	1	Exc	IT-L23	IT-L23 Ptprt	-16.3101	-28.9254	-22.1557	-21.9369	-6.91558	14.5164	8.97037	-7.53322	-4.60074	2.52726	-19.0707	-0.0989539	Isocortex	ORB	ORB
1B_M_896	0.00514	0.73654	0.0078	2008567	4236436	2789914	180119	1	Exc	CT-L6	CT-L6 Megf9	13.3319	-19.9793	28.4079	7.62049	-4.63577	-34.1774	-23.8025	-3.49177	-6.67175	-19.718	-18.5277	10.9402	Isocortex	ORB	ORB
1B_M_897	0.00703	0.83709	0.02303	846938	1721476	1124470	180119	1	Exc	NP-L6	NP-L6 Cntnap5a	13.3405	-25.7471	36.3884	32.0588	-32.9128	14.7939	-18.0995	4.43437	5.94032	2.11897	-9.66993	-0.441433	Isocortex	ORB	ORB
1B_M_898	0.00685	0.80565	0.02203	748600	1510552	997922	180119	1	Exc	CT-L6	CT-L6 Il1rap	15.9594	-19.9516	37.8705	9.57478	3.87303	-30.2219	-22.1806	-1.23815	-4.32304	-18.6942	-4.96955	-4.79868	Isocortex	ORB	ORB
1B_M_899	0.00639	0.74447	0.01681	874196	1808826	1167054	180119	1	Exc	IT-L23	IT-L23 Cux1	-19.4555	-26.8338	-29.7792	-35.7373	-26.7421	0.785904	6.57368	-3.22421	4.52307	3.62575	24.7028	18.0898	Isocortex	ORB	ORB
1B_M_9	0.0068	0.77395	0.01884	986611	2383832	1368414	180119	1	Exc	IT-L23	IT-L23 Ptprt	-16.1122	-27.4163	-26.1395	-21.8261	-11.1453	17.6581	8.30309	-7.58242	-3.1732	0.296089	-17.4019	22.1456	Isocortex	ORB	ORB
1B_M_90	0.00602	0.79218	0.01636	1209495	2649060	1762283	180119	1	Exc	IT-L23	IT-L23 Ptprt	-16.1686	-26.7217	-29.406	-21.1985	-16.0498	17.8961	7.59835	-7.5412	-2.55338	-1.38831	-17.9992	28.1787	Isocortex	ORB	ORB
1B_M_900	0.00749	0.79471	0.02447	845364	1939044	1141155	180119	1	Inh	CGE-Lamp5	CGE-Lamp5 Sorcs1	-2.33446	19.4252	-12.736	48.1206	24.3239	-14.708	5.59861	-3.18735	-12.6243	6.52543	21.1485	-19.3843	Isocortex	ORB	ORB
1B_M_901	0.00567	0.76468	0.01734	814573	1669128	1103438	180119	1	Exc	IT-L5	IT-L5 Cdh8	-12.5743	-29.6384	-12.7316	-17.0224	9.69289	12.9334	11.9971	-10.2198	0.541805	10.8622	20.363	-26.5793	Isocortex	ORB	ORB
1B_M_902	0.00643	0.77093	0.0186	760906	1613022	1035228	180119	1	Exc	CT-L6	CT-L6 Hcrtr2	17.6149	-19.1474	43.1592	7.13499	-0.38176	-29.7901	-23.4619	-0.600899	-5.98351	-19.0184	-16.8332	2.59279	Isocortex	ORB	ORB
1B_M_903	0.00693	0.77729	0.01822	820809	1706764	1120325	180119	1	Exc	IT-L23	IT-L23 Ptprt	-16.2227	-26.6563	-29.1048	-21.225	-16.167	18.1168	7.50415	-7.66005	-2.64608	-1.84876	-18.2433	28.3439	Isocortex	ORB	ORB
1B_M_904	0.00713	0.82486	0.0221	678017	1444116	941246	180119	1	Inh	MGE-Sst	MGE-Sst Ubtd1	8.64443	8.9733	-1.08567	14.2283	-12.9477	-43.4019	-5.83392	9.28725	-0.538501	-6.42639	5.98077	-7.53832	Isocortex	ORB	ORB
1B_M_905	0.00582	0.77543	0.01664	3054075	6537308	4393471	180119	1	Exc	IT-L23	IT-L23 Foxp1	-14.7136	-29.1147	-16.408	-23.0495	0.119694	9.73953	10.2403	-8.58589	-7.85096	-1.07313	-50.0374	0.949275	Isocortex	ORB	ORB
1B_M_906	0.00675	0.76686	0.02054	1538750	3309706	2199593	180119	1	Exc	IT-L23	IT-L23 Ptprt	-15.996	-27.272	-25.0928	-18.5996	-7.51653	19.5142	7.67202	-8.47598	-2.82077	0.301497	-20.349	12.948	Isocortex	ORB	ORB
1B_M_907	0.0077	0.80923	0.02467	1704587	3677930	2434083	180119	1	Exc	CT-L6	CT-L6 Hcrtr2	16.5082	-20.2965	35.534	9.55173	0.926832	-26.0458	-21.968	-0.603812	-6.04165	-20.9219	-27.2991	6.33263	Isocortex	ORB	ORB
1B_M_908	0.00705	0.76697	0.02072	1710261	4140662	2471725	180119	1	Exc	IT-L23	IT-L23 Ptprt	-17.0171	-27.8763	-24.9434	-20.9009	-9.67308	16.3851	8.13409	-7.07387	-2.24087	2.53414	-11.2891	7.58871	Isocortex	ORB	ORB
1B_M_909	0.00709	0.79463	0.02435	1563635	3418880	2295836	180119	1	Exc	ET-L5	ET-L5 Plcb4	-12.4869	-18.4103	11.6939	-29.6257	-39.1621	27.4105	-7.21391	-2.86183	-11.8667	3.3298	15.1273	7.02193	Isocortex	ORB	ORB
1B_M_91	0.00666	0.77758	0.02003	1214930	2633620	1722436	180119	1	Exc	IT-L23	IT-L23 Ptprt	-16.191	-28.7552	-22.5091	-21.89	-7.25328	14.064	9.12924	-7.39067	-4.42373	2.64775	-18.243	-0.72383	Isocortex	ORB	ORB
1B_M_910	0.00624	0.7664	0.01707	1430308	3181348	2077028	180119	1	Exc	IT-L23	IT-L23 Foxp1	-14.2539	-29.9905	-13.737	-21.7022	2.34405	8.65071	11.3719	-8.46643	-8.70046	-0.988834	-46.9429	-5.89018	Isocortex	ORB	ORB
1B_M_912	0.00649	0.78133	0.01881	1398358	3131852	2091371	180119	1	Exc	IT-L5	IT-L5 Etv1	-11.3102	-29.0647	-15.392	-13.4486	9.4955	17.397	11.4455	-11.5289	2.69683	7.34135	10.1316	-7.19603	Isocortex	ORB	ORB
1B_M_913	0.00604	0.76557	0.01865	901817	1826866	1186193	180119	1	Exc	IT-L23	IT-L23 Ptprt	-15.9046	-27.4039	-25.1117	-18.3561	-7.55027	19.4368	7.72561	-8.49917	-3.09397	0.17217	-20.8813	12.7019	Isocortex	ORB	ORB
1B_M_914	0.00714	0.81804	0.022	841364	1666744	1108689	180119	1	Exc	NP-L6	NP-L6 Boc	13.6498	-25.5737	37.1482	30.9235	-32.5776	13.9747	-18.5362	4.23439	4.4191	2.88891	-10.2201	-10.395	Isocortex	ORB	ORB
1B_M_915	0.00787	0.7842	0.02499	861157	1760946	1142851	180119	1	Exc	ET-L5	ET-L5 Plcb4	-12.2576	-18.4441	11.1586	-29.0913	-38.9671	27.5058	-7.04235	-2.72501	-12.3507	2.9761	15.3557	7.63126	Isocortex	ORB	ORB
1B_M_916	0.00653	0.77848	0.0176	980207	2196888	1311937	180119	1	Exc	IT-L23	IT-L23 Ptprt	-15.5806	-26.3676	-26.2027	-17.4018	-8.02938	21.2714	7.10459	-8.90204	-3.05357	-2.02261	-23.6851	18.0836	Isocortex	ORB	ORB
1B_M_917	0.00613	0.77061	0.01872	1861753	3690522	2495664	180119	1	Exc	IT-L6	IT-L6 Man1c1	-7.50752	-28.1709	-27.859	-4.1712	29.122	30.8743	8.99493	-15.6572	-12.575	-0.678201	2.7575	-31.7838	Isocortex	ORB	ORB
1B_M_918	0.00674	0.76897	0.01896	764785	1614038	1042541	180119	1	Exc	CT-L6	CT-L6 Map4	17.6336	-19.0594	43.3427	7.26029	-0.474177	-29.7817	-23.172	-0.270359	-5.46272	-21.7966	-26.019	-1.00159	Isocortex	ORB	ORB
1B_M_919	0.00741	0.77355	0.02324	791658	1710128	1092735	180119	1	Exc	IT-L5	IT-L5 Grik3	-7.96611	-29.4076	-28.5791	-6.97957	28.6227	21.2892	10.4333	-15.4159	6.00729	-0.33191	4.00557	24.8724	Isocortex	ORB	ORB
1B_M_92	0.00662	0.78044	0.01709	1287215	2751972	1829576	180119	1	Exc	IT-L23	IT-L23 Foxp1	-14.2811	-29.2964	-14.9037	-20.974	1.33023	9.67799	10.8946	-8.79833	-8.38925	-0.477024	-52.8587	-8.27309	Isocortex	ORB	ORB
1B_M_920	0.00686	0.78682	0.0195	856998	1776232	1181484	180119	1	Exc	IT-L6	IT-L6 Fstl4	-5.97683	-28.9026	-31.7422	-4.87452	39.3495	11.5373	9.09762	-17.2005	-8.41711	-1.89536	-17.8139	33.2659	Isocortex	ORB	ORB
1B_M_921	0.00443	0.74602	0.00493	2043368	4694612	3164231	180119	1	NonN	ASC	ASC mid	-21.1277	2.1312	-31.0523	30.3716	1.4971	-32.4921	7.30466	-9.03194	3.7203	0.385946	-7.73443	3.0152	Isocortex	ORB	ORB
1B_M_922	0.00429	0.72402	0.00215	2054362	4859178	3201876	180119	1	NonN	OPC	OPC opc-large	-24.2197	6.76489	-35.9636	15.1198	-21.6426	7.88196	-7.47343	-7.61585	-0.165157	2.92408	-3.8548	-0.821439	Isocortex	ORB	ORB
1B_M_923	0.00462	0.72951	0.0047	2256985	5778006	3525018	180119	1	NonN	ASC	ASC mid	-21.6499	2.27254	-32.3016	30.4766	3.3064	-32.2851	7.08504	-8.47898	3.60695	1.27412	-5.76857	16.1182	Isocortex	ORB	ORB
1B_M_924	0.00403	0.72164	0.00207	2145396	5139782	3387619	180119	1	NonN	MGC	MGC mgc-all	-27.5929	4.35651	-45.1835	13.4461	-3.19948	49.4919	17.2267	3.03299	6.87944	-1.89283	-3.41566	4.80499	Isocortex	ORB	ORB
1B_M_925	0.0046	0.72842	0.00443	2051209	5062536	3256770	180119	1	NonN	VLMC	VLMC Mapk4	-23.9385	3.53861	-39.8546	22.1935	-49.7563	-3.13894	7.53947	11.6814	-1.17888	1.29774	0.443798	1.86096	Isocortex	ORB	ORB
1B_M_926	0.0043	0.71567	0.00212	1969456	4875148	3150094	180119	1	NonN	MGC	MGC mgc-all	-27.2543	4.70519	-44.8505	14.2139	-5.18793	46.09	15.8673	2.58391	5.80255	-0.326417	-0.601761	1.5456	Isocortex	ORB	ORB
1B_M_927	0.0044	0.76116	0.00356	1256211	3052724	2028525	180119	1	NonN	ASC	ASC str-hpf	-22.1676	3.67796	-33.4692	26.4833	-11.6419	-25.1596	9.36654	-5.63026	9.34383	3.457	6.65165	-21.2343	Isocortex	ORB	ORB
1B_M_928	0.00637	0.77346	0.01931	1304251	2717658	1791360	180119	1	Exc	IT-L23	IT-L23 Ptprt	-16.7423	-27.7305	-25.7573	-21.5564	-10.71	17.2523	8.19089	-7.04573	-2.37005	1.09316	-12.2622	9.43267	Isocortex	ORB	ORB
1B_M_929	0.00714	0.82943	0.02165	1138766	2353372	1567359	180119	1	Exc	NP-L6	NP-L6 Olfml2b	14.4183	-23.755	35.3879	27.6355	-34.1538	8.09566	-19.2419	2.02874	1.63023	-0.884301	7.2214	-11.2114	Isocortex	ORB	ORB
1B_M_93	0.00671	0.76722	0.01742	1241461	2705320	1767169	180119	1	Exc	IT-L23	IT-L23 Foxp1	-14.1834	-30.3749	-13.3218	-21.4512	2.56251	8.7477	11.6704	-8.41742	-8.84631	-1.00286	-47.3423	-5.75094	Isocortex	ORB	ORB
1B_M_930	0.00657	0.78352	0.01931	1095835	2315576	1516927	180119	1	Inh	CGE-Vip	CGE-Vip Fstl4	-1.97388	18.7485	-16.6671	44.1227	23.4843	38.9936	3.08069	-3.28016	-3.25673	-2.03057	-6.78036	-5.35076	Isocortex	ORB	ORB
1B_M_931	0.00691	0.79953	0.01979	1297051	2983452	1809940	180119	1	Exc	CT-L6	CT-L6 Hcrtr2	16.8191	-20.0261	41.8439	9.32522	0.200477	-27.868	-22.215	-0.415861	-5.82788	-20.4029	-22.4316	4.20682	Isocortex	ORB	ORB
1B_M_932	0.00734	0.80294	0.02577	1196564	2533300	1682423	180119	1	Inh	CGE-Lamp5	CGE-Lamp5 Sorcs1	-2.42986	19.425	-13.0126	48.1039	22.8512	-14.9782	5.98343	-2.98895	-13.48	7.58942	23.4091	-17.3244	Isocortex	ORB	ORB
1B_M_934	0.00619	0.7788	0.01798	900426	1945662	1286782	180119	1	Exc	IT-L5	IT-L5 Cdh8	-12.8295	-29.1092	-14.1189	-16.9614	4.10978	12.5408	10.7404	-10.2034	-0.239873	9.361	23.3827	-15.6456	Isocortex	ORB	ORB
1B_M_935	0.00624	0.79226	0.0167	1111896	2413914	1594772	180119	1	Exc	IT-L23	IT-L23 Ptprt	-15.7004	-25.4066	-29.7374	-16.8991	-16.525	23.1155	6.13738	-8.69274	-2.86606	-4.0252	-26.8702	25.4174	Isocortex	ORB	ORB
1B_M_936	0.00682	0.82247	0.02066	733226	1503994	966466	180119	1	Exc	NP-L6	NP-L6 Cntnap5a	12.8461	-25.2804	35.381	31.6656	-34.5797	13.9982	-17.8181	4.03189	4.78227	0.310591	-3.0724	-3.00751	Isocortex	ORB	ORB
1B_M_937	0.00648	0.78955	0.0175	626598	1248616	828922	180119	1	Exc	IT-L23	IT-L23 Ptprt	-16.1468	-25.5669	-30.0758	-18.7399	-16.2494	20.8351	6.57314	-7.85439	-2.50912	-3.34138	-23.6424	24.6934	Isocortex	ORB	ORB
1B_M_938	0.00831	0.7927	0.02926	628700	1313930	836303	180119	1	Exc	ET-L5	ET-L5 Plcb4	-12.3692	-18.3651	11.4013	-29.2837	-38.1494	28.7572	-7.05463	-3.21007	-12.1343	1.39271	17.1303	16.4345	Isocortex	ORB	ORB
1B_M_939	0.00667	0.76966	0.01746	586828	1309566	785030	180119	1	Exc	IT-L23	IT-L23 Tenm2	-17.1398	-26.091	-30.9325	-22.6745	-16.7651	9.71461	7.34245	-5.81353	0.933406	0.0132798	-0.789073	33.8834	Isocortex	ORB	ORB
1B_M_94	0.00856	0.78875	0.02603	1201312	2757226	1724563	180119	1	Exc	IT-L5	IT-L5 Grik3	-8.6271	-28.4411	-23.4761	-9.2597	26.0886	27.6349	10.3263	-14.9561	3.75257	-1.55585	5.50874	34.1445	Isocortex	ORB	ORB
1B_M_940	0.00614	0.77126	0.01843	627836	1280258	845028	180119	1	Exc	IT-L5	IT-L5 Cdh8	-11.8777	-28.995	-16.0704	-14.194	8.93008	16.6982	11.4294	-11.1927	1.46278	7.63609	14.4194	-9.30787	Isocortex	ORB	ORB
1B_M_941	0.00653	0.76911	0.01863	616385	1292114	827767	180119	1	Exc	IT-L6	IT-L6 Man1c1	-4.57716	-27.2619	-32.8126	2.47099	41.0511	26.6346	6.93496	-18.7152	-9.74115	-3.84106	18.179	3.26424	Isocortex	ORB	ORB
1B_M_942	0.00633	0.77689	0.0171	518908	1084534	708335	180119	1	Exc	IT-L23	IT-L23 Ptprt	-16.2943	-26.0441	-29.6004	-19.2335	-16.0018	21.0914	6.5596	-8.00921	-2.5259	-2.94404	-23.686	23.4614	Isocortex	ORB	ORB
1B_M_943	0.00792	0.79865	0.02423	566069	1188530	778642	180119	1	Exc	ET-L5	ET-L5 Ptprt	-11.3203	-18.9294	8.29642	-26.0157	-30.0557	25.6086	-5.92947	-2.55324	-15.0269	1.50832	5.05636	21.0476	Isocortex	ORB	ORB
1B_M_944	0.007	0.79822	0.02193	1218480	2559942	1670484	180119	1	Exc	IT-L6	IT-L6 Man1c1	-4.72368	-26.0807	-29.0679	3.87576	36.482	38.6056	5.96922	-19.2261	-13.3024	-4.46211	26.5435	-15.179	Isocortex	ORB	ORB
1B_M_945	0.00738	0.78403	0.02301	1124923	2322026	1544454	180119	1	Exc	IT-L5	IT-L5 Grik3	-9.59233	-29.5117	-17.16	-8.67194	15.3653	24.1109	11.846	-13.8888	5.10826	1.48849	-2.5191	21.638	Isocortex	ORB	ORB
1B_M_946	0.00686	0.77991	0.01971	1189384	2502456	1641979	180119	1	Exc	IT-L23	IT-L23 Foxp1	-14.8948	-30.5961	-13.1856	-22.4064	2.61014	6.11021	11.9419	-7.70169	-8.84118	-0.275443	-47.2442	-7.55977	Isocortex	ORB	ORB
1B_M_947	0.00867	0.8246	0.03066	1047857	2493884	1450342	180119	1	Inh	MGE-Sst	MGE-Sst Rerg	9.22431	8.33265	1.34189	13.9462	-23.1517	-34.851	-4.28754	10.7533	3.37331	-8.08593	-17.0759	1.11437	Isocortex	ORB	ORB
1B_M_948	0.00629	0.77221	0.01732	1107406	2358748	1561771	180119	1	Exc	IT-L23	IT-L23 Ptprt	-15.5959	-26.457	-26.1159	-17.5319	-8.3917	21.3803	7.04222	-8.79149	-2.89901	-1.78732	-23.1874	17.7911	Isocortex	ORB	ORB
1B_M_949	0.00626	0.78314	0.01749	1103637	2395798	1556092	180119	1	Inh	CGE-Lamp5	CGE-Lamp5 Grk5	-4.70438	19.0111	-6.07247	50.929	37.2466	-33.116	6.78068	-7.62985	4.64326	6.74694	0.443529	22.1896	Isocortex	ORB	ORB
1B_M_95	0.00718	0.779	0.02364	1285823	2865062	1895580	180119	1	Exc	IT-L6	IT-L6 Fstl4	-6.05798	-29.091	-34.932	-3.79889	36.0446	19.3932	10.2045	-18.6653	-4.87648	-0.0657464	-1.21317	26.5454	Isocortex	ORB	ORB
1B_M_950	0.00679	0.78724	0.02093	984346	2105174	1394867	180119	1	Inh	CGE-Vip	CGE-Vip Fstl4	-2.36158	18.8939	-16.0868	45.3643	22.6639	38.0294	3.75311	-3.642	-3.86936	-1.86424	-7.51313	-4.79648	Isocortex	ORB	ORB
1B_M_951	0.00669	0.77813	0.01779	1025889	2213416	1470647	180119	1	Exc	IT-L23	IT-L23 Tenm2	-16.3629	-27.4813	-25.8237	-22.272	-10.6141	13.8134	8.23605	-7.24423	-2.4691	-0.459336	-26.9059	7.10504	Isocortex	ORB	ORB
1B_M_952	0.00714	0.80115	0.02497	835485	1790970	1137109	180119	1	Inh	CGE-Lamp5	CGE-Lamp5 Sorcs1	-1.99814	18.9016	-12.6376	47.0385	24.4834	-13.6177	5.50692	-2.74213	-12.678	6.87598	21.6253	-19.1727	Isocortex	ORB	ORB
1B_M_953	0.00782	0.75956	0.02473	814115	1772296	1117853	180119	1	Exc	ET-L5	ET-L5 Nectin1	-13.4106	-18.8588	15.1542	-30.1963	-41.6937	32.892	-6.6162	-5.30659	-9.23518	4.57936	20.8791	2.35986	Isocortex	ORB	ORB
1B_M_954	0.00641	0.77695	0.01646	945787	2069290	1292414	180119	1	Exc	IT-L23	IT-L23 Ptprt	-15.5794	-25.8711	-26.7739	-17.0237	-16.0004	22.6539	6.51668	-8.64787	-2.93541	-3.05729	-25.1003	22.3379	Isocortex	ORB	ORB
1B_M_955	0.00788	0.79763	0.02421	871435	2146810	1206296	180119	1	Exc	ET-L5	ET-L5 Ptprt	-11.9986	-18.507	10.1232	-28.8917	-36.1581	26.0788	-7.03772	-2.69679	-13.7484	2.14471	5.83867	19.5673	Isocortex	ORB	ORB
1B_M_956	0.00637	0.79153	0.0187	1676876	3526946	2344934	180119	1	Inh	MGE-Sst	MGE-Sst Ptpre	5.62602	9.87626	8.71509	30.3607	-4.20144	-10.6856	-2.03036	4.68289	-3.64804	-19.8327	38.942	7.39291	Isocortex	ORB	ORB
1B_M_957	0.00692	0.76843	0.0182	1734716	3752220	2427424	180119	1	Inh	MGE-Sst	MGE-Sst Rerg	8.19626	7.96568	0.972339	16.5271	-15.1845	-37.9548	-4.74764	9.99945	4.0777	-7.7903	-18.5113	0.549249	Isocortex	ORB	ORB
1B_M_958	0.00642	0.7641	0.01827	735320	1615162	1037215	180119	1	Exc	IT-L23	IT-L23 Foxp1	-14.5713	-30.118	-13.9293	-21.9944	1.89687	7.50943	11.4726	-8.10916	-8.06164	0.385926	-45.5509	-9.69594	Isocortex	ORB	ORB
1B_M_959	0.00646	0.77363	0.01645	770137	1715386	1099209	180119	1	Exc	IT-L23	IT-L23 Foxp1	-14.1759	-30.0432	-13.8026	-21.3367	2.74845	8.67381	11.4627	-8.54956	-8.70244	-0.933996	-49.512	-5.78098	Isocortex	ORB	ORB
1B_M_96	0.00607	0.79161	0.01371	2633324	5813222	3843150	180119	1	Exc	NP-L6	NP-L6 Kcnab1	12.7957	-25.5439	35.1179	33.2461	-34.0079	14.1141	-17.5778	3.98955	9.00929	-3.1458	1.85344	14.2281	Isocortex	ORB	ORB
1B_M_960	0.00709	0.79616	0.02588	1191287	2595720	1649608	180119	1	Inh	CGE-Vip	CGE-Vip Ccser1	-1.21065	18.6261	-16.1378	41.1796	31.8782	36.9868	4.52583	-2.4524	-7.57012	-7.94606	2.7068	-23.7154	Isocortex	ORB	ORB
1B_M_961	0.00686	0.74653	0.01874	1042405	2296704	1445492	180119	1	Exc	IT-L5	IT-L5 Cdh8	-12.2645	-30.1583	-11.2124	-16.1589	10.3033	13.1831	12.3069	-10.417	1.81994	10.6394	16.4321	-24.0516	Isocortex	ORB	ORB
1B_M_962	0.00738	0.81366	0.02043	1155533	2520794	1598862	180119	1	Inh	MGE-Sst	MGE-Sst Bmper	7.96711	8.02474	-0.122232	16.5736	-19.7112	-22.9249	-2.98929	9.96317	0.187707	-10.6366	-1.98221	10.3747	Isocortex	ORB	ORB
1B_M_963	0.00638	0.75363	0.01537	1293423	3213636	1816139	180119	1	Exc	IT-L23	IT-L23 Cux1	-20.3417	-27.285	-28.7472	-35.5275	-25.935	-11.4527	6.55539	-2.4119	6.07835	4.27731	35.4511	9.65758	Isocortex	ORB	ORB
1B_M_964	0.0068	0.79343	0.02171	1023242	2209630	1444726	180119	1	Exc	CT-L6	CT-L6 Hcrtr2	16.9756	-20.154	42.1059	9.49953	-0.505353	-28.6895	-22.4088	-0.328821	-5.70864	-20.1919	-21.8034	3.82604	Isocortex	ORB	ORB
1B_M_965	0.00656	0.75343	0.01831	1129363	2541404	1594674	180119	1	Exc	IT-L23	IT-L23 Ptprt	-16.2463	-27.3864	-25.2956	-18.9449	-8.54382	19.1168	7.59915	-8.24206	-2.79819	-0.186904	-19.3746	14.9431	Isocortex	ORB	ORB
1B_M_966	0.00791	0.78354	0.02576	1106191	2538836	1585569	180119	1	Exc	IT-L5	IT-L5 Etv1	-9.48044	-29.7336	-16.2504	-8.15007	12.9285	23.0995	12.3198	-13.7814	6.52039	3.54218	-8.82715	9.93211	Isocortex	ORB	ORB
1B_M_967	0.00696	0.76429	0.01938	1051683	2334254	1509464	180119	1	Exc	IT-L5	IT-L5 Cdh8	-12.6782	-29.5702	-12.5025	-16.7397	9.41648	12.9551	11.6336	-10.2226	0.725485	10.1389	18.4223	-22.503	Isocortex	ORB	ORB
1B_M_968	0.00606	0.77904	0.01933	1012514	2178246	1388397	180119	1	Exc	CT-L6	CT-L6 Map4	17.401	-19.9441	43.1122	8.27621	-0.46062	-29.779	-22.7108	-0.376717	-5.22942	-21.69	-25.6883	-1.23112	Isocortex	ORB	ORB
1B_M_969	0.00637	0.77799	0.01695	926479	1948586	1274660	180119	1	Exc	IT-L23	IT-L23 Ptprt	-16.6125	-25.8495	-29.7775	-19.711	-16.1846	20.3256	6.71875	-7.47995	-1.91829	-2.72117	-21.7523	24.2124	Isocortex	ORB	ORB
1B_M_97	0.00675	0.77249	0.01951	1219993	2837844	1793193	180119	1	Exc	IT-L5	IT-L5 Cdh8	-13.2075	-29.7459	-12.2213	-18.1722	5.20706	10.6078	11.5608	-9.64661	-0.294406	10.8342	23.8328	-21.8804	Isocortex	ORB	ORB
1B_M_970	0.00748	0.75891	0.02143	1018810	2151504	1402753	180119	1	Exc	IT-L5	IT-L5 Cdh8	-12.0595	-29.7345	-11.9699	-14.5317	10.5206	14.2111	12.1725	-11.0364	2.61694	9.3283	11.3311	-19.8069	Isocortex	ORB	ORB
1B_M_971	0.00715	0.77697	0.02198	997411	2286584	1387612	180119	1	Exc	IT-L6	IT-L6 Oxr1	-7.87839	-29.2996	-12.9367	-19.3971	29.3536	20.976	10.2941	-15.8426	-4.49868	2.68626	-13.0519	27.356	Isocortex	ORB	ORB
1B_M_972	0.00565	0.77651	0.01707	1005562	2096890	1401223	180119	1	Exc	IT-L5	IT-L5 Cdh8	-13.0744	-29.4481	-13.4291	-17.6665	5.17023	11.1249	11.3901	-9.89482	-0.00335242	9.90012	22.7593	-19.5537	Isocortex	ORB	ORB
1B_M_973	0.00664	0.78923	0.02025	914670	2009670	1289295	180119	1	Exc	IT-L6	IT-L6 Man1c1	-7.32762	-28.3384	-28.1759	-4.65794	29.3555	22.4828	9.24536	-15.7322	-12.0376	-0.0694072	-13.6655	-12.6393	Isocortex	ORB	ORB
1B_M_974	0.00674	0.76706	0.01913	932874	2032290	1319345	180119	1	Exc	IT-L23	IT-L23 Ptprt	-16.1765	-28.7697	-22.3448	-22.6609	-6.25572	14.6473	8.83522	-7.72683	-4.21111	2.01532	-20.5859	0.473719	Isocortex	ORB	ORB
1B_M_975	0.00589	0.78154	0.01479	926845	2001986	1316359	180119	1	Exc	IT-L23	IT-L23 Tenm2	-17.3589	-25.6294	-31.9787	-23.3447	-16.9633	19.7542	6.29976	-6.74447	0.655855	-2.74303	-17.4077	38.827	Isocortex	ORB	ORB
1B_M_976	0.00575	0.76586	0.01525	965403	2006330	1311389	180119	1	Inh	CGE-Lamp5	CGE-Lamp5 Dock5	-3.85438	19.5988	-8.72372	50.5212	33.0635	-22.5218	5.45152	-6.22151	-2.72449	7.83328	-6.94663	-7.39883	Isocortex	ORB	ORB
1B_M_977	0.00685	0.79622	0.02155	1069428	2265140	1464828	180119	1	Exc	IT-L5	IT-L5 Etv1	-10.4148	-29.0917	-16.1979	-11.7169	12.15	19.3555	11.4655	-12.5779	3.3335	4.89923	5.40451	3.27992	Isocortex	ORB	ORB
1B_M_978	0.00628	0.77621	0.01798	1119475	2372254	1535900	180119	1	Exc	IT-L23	IT-L23 Foxp1	-14.8696	-29.622	-14.6431	-22.1616	1.07515	7.64886	10.8546	-8.14762	-8.54569	0.606927	-48.3886	-11.9406	Isocortex	ORB	ORB
1B_M_98	0.00687	0.76706	0.01921	1110931	2546222	1651402	180119	1	Exc	IT-L23	IT-L23 Tenm2	-17.8851	-27.5927	-26.5873	-27.6324	-11.8716	15.3649	8.00381	-5.49948	0.207178	2.16712	-5.25268	10.4681	Isocortex	ORB	ORB
1B_M_980	0.00612	0.79616	0.01775	1058690	2248576	1486088	180119	1	Exc	CT-L6	CT-L6 Map4	16.9201	-20.9922	44.9482	12.9789	-1.38092	-22.7371	-21.4255	0.306107	-5.61869	-23.8524	-37.0497	-6.32866	Isocortex	ORB	ORB
1B_M_981	0.00713	0.78991	0.02269	1019441	2221620	1412989	180119	1	Exc	IT-L5	IT-L5 Etv1	-10.1851	-30.0514	-14.8986	-9.05701	12.3828	19.7432	12.4476	-12.6911	5.93672	6.53145	-12.6777	-4.18928	Isocortex	ORB	ORB
1B_M_982	0.00719	0.7837	0.02315	1038197	2272264	1467128	180119	1	Exc	IT-L5	IT-L5 Etv1	-10.5084	-29.7577	-14.3687	-9.83055	12.521	19.1402	12.1981	-12.5265	4.42791	6.23229	-0.325535	-3.91674	Isocortex	ORB	ORB
1B_M_983	0.00656	0.77434	0.01922	1002566	2180432	1431862	180119	1	Exc	IT-L5	IT-L5 Cdh8	-12.3636	-28.9605	-14.6401	-15.8477	9.78759	14.366	11.657	-10.7356	1.37293	9.31713	13.6203	-17.3573	Isocortex	ORB	ORB
1B_M_984	0.00569	0.76677	0.01852	1317793	2885406	1860602	180119	1	Exc	IT-L23	IT-L23 Foxp1	-14.0736	-29.8122	-13.5188	-20.9946	3.51327	7.25361	11.6547	-8.75615	-9.23168	0.261222	-49.1637	-11.0607	Isocortex	ORB	ORB
1B_M_985	0.00651	0.77226	0.01769	1232658	2734950	1748863	180119	1	Exc	IT-L23	IT-L23 Foxp1	-13.7648	-28.9224	-14.9815	-19.0963	3.93288	11.7607	10.6365	-9.42239	-7.73077	-1.30147	-51.2164	3.24724	Isocortex	ORB	ORB
1B_M_986	0.00619	0.77484	0.01952	1413590	3095152	2009846	180119	1	Exc	IT-L5	IT-L5 Cdh8	-12.6177	-29.3632	-12.8287	-16.2018	7.73831	12.165	11.432	-10.459	0.744345	9.84767	21.2255	-20.1476	Isocortex	ORB	ORB
1B_M_987	0.00653	0.76769	0.0169	1381349	3590980	1972438	180119	1	Exc	IT-L23	IT-L23 Ptprt	-16.4252	-26.5544	-29.7711	-21.4534	-16.9335	17.8414	7.27932	-7.48657	-2.4466	-2.235	-18.6111	29.0176	Isocortex	ORB	ORB
1B_M_988	0.00502	0.75582	0.0107	1514484	3310378	2193925	180119	1	Inh	CGE-Lamp5	CGE-Lamp5 Grk5	-4.39534	20.0177	-8.13571	51.2151	37.1925	-26.8674	5.70946	-7.18519	2.91343	10.9937	-13.5137	16.9409	Isocortex	ORB	ORB
1B_M_989	0.00623	0.76521	0.01734	1196542	2707376	1722769	180119	1	Exc	IT-L23	IT-L23 Foxp1	-14.4064	-29.0037	-16.3496	-21.5494	0.485068	9.68126	10.5498	-8.79046	-7.66167	-1.29077	-49.9646	1.22322	Isocortex	ORB	ORB
1B_M_99	0.00668	0.76877	0.01989	1437623	3180190	2068078	180119	1	Exc	IT-L23	IT-L23 Ptprt	-15.7728	-27.1742	-25.1826	-18.139	-6.96459	20.1059	7.67199	-8.75771	-3.31261	-0.189817	-23.6373	13.0287	Isocortex	ORB	ORB
1B_M_990	0.00653	0.77127	0.01948	2467070	5573290	3598053	180119	1	Exc	IT-L23	IT-L23 Ptprt	-15.9532	-27.0239	-25.3175	-18.4704	-7.66427	19.6042	7.55133	-8.47196	-2.74261	0.0489995	-19.3148	13.6702	Isocortex	ORB	ORB
1B_M_991	0.00774	0.81685	0.02546	1220999	2688494	1762878	180119	1	Inh	MGE-Sst	MGE-Sst Frmd6	8.37476	8.09577	1.11106	16.0303	-22.1276	-27.2772	-2.53584	10.6613	1.8925	-11.5097	-9.43793	15.7154	Isocortex	ORB	ORB
1B_M_992	0.00678	0.81528	0.0219	1112759	2318518	1524461	180119	1	Exc	CT-L6	CT-L6 Map4	15.3668	-22.8335	45.1014	14.4424	-1.48367	-20.672	-20.1173	1.07019	-4.62652	-22.9836	-29.4042	-6.25766	Isocortex	ORB	ORB
1B_M_993	0.00672	0.76908	0.01978	1000299	2122968	1371572	180119	1	Exc	IT-L23	IT-L23 Ptprt	-15.9623	-27.4813	-24.927	-18.7367	-7.12462	18.7184	7.76278	-8.35452	-3.15775	1.22376	-19.4853	10.0136	Isocortex	ORB	ORB
1B_M_994	0.0065	0.76443	0.01841	1038664	2210078	1429297	180119	1	Exc	IT-L23	IT-L23 Foxp1	-15.2288	-29.9465	-15.0202	-22.8787	0.094351	6.61275	10.8892	-7.50873	-7.2363	1.56034	-44.7739	-12.0131	Isocortex	ORB	ORB
1B_M_995	0.00652	0.77766	0.01754	1172484	2659016	1619840	180119	1	Exc	IT-L23	IT-L23 Foxp1	-14.483	-29.3666	-14.8812	-21.3625	0.812067	8.98425	10.8288	-8.53698	-8.35671	-0.010713	-52.1863	-6.16912	Isocortex	ORB	ORB
1B_M_996	0.00629	0.77167	0.01923	973587	2059308	1371899	180119	1	Exc	IT-L23	IT-L23 Ptprt	-16.0745	-28.3794	-22.3925	-22.2039	-6.50622	14.3224	8.9377	-7.67001	-4.19667	1.806	-19.6148	1.25769	Isocortex	ORB	ORB
1B_M_997	0.00611	0.78045	0.01614	1040811	2259374	1459827	180119	1	Exc	IT-L23	IT-L23 Ptprt	-16.8097	-25.949	-30.3064	-21.3166	-16.7288	19.4074	6.70122	-7.00798	-1.55243	-2.86633	-21.1302	25.1929	Isocortex	ORB	ORB
1B_M_998	0.00633	0.77494	0.01727	751629	1674764	1057553	180119	1	Exc	IT-L23	IT-L23 Foxp1	-14.2324	-29.3401	-15.1431	-20.6744	1.49058	9.94828	10.9386	-8.77473	-8.2264	-0.858177	-52.6608	-6.08668	Isocortex	ORB	ORB
1B_M_999	0.00666	0.76809	0.01895	892490	1935330	1269853	180119	1	Exc	IT-L23	IT-L23 Ptprt	-16.0615	-27.9086	-23.7274	-22.5908	-5.27123	15.25	8.44734	-8.2366	-4.05468	0.35183	-23.9844	8.11297	Isocortex	ORB	ORB
1C_M_0	0.00522	0.76709	0.01787	1080479	2522464	1581603	180208	1	Exc	OLF-Exc	OLF-Exc Bmpr1b	-9.42572	-14.3791	-11.6718	-0.717983	-14.7581	53.0339	-7.85192	-16.7481	11.38	-5.36865	22.321	-21.0329	OLF	MOB	MOB
1C_M_1	0.0056	0.81129	0.02037	966716	2241496	1420965	180208	1	Exc	OLF-Exc	OLF-Exc Bmpr1b	-6.27732	-14.5294	-15.7511	8.54053	-13.4363	42.8592	-4.57451	-18.3315	9.92543	-10.6336	-11.4522	-37.6208	OLF	MOB	MOB
1C_M_10	0.0062	0.78918	0.02197	2059770	4558890	3129228	180208	1	Exc	OLF-Exc	OLF-Exc Bmpr1b	-8.13124	-13.9621	-11.2119	2.60635	-12.2337	47.7077	-6.64035	-17.8031	9.76644	-7.47202	10.5273	-20.4808	OLF	MOB	MOB
1C_M_100	0.00564	0.77156	0.01886	1165802	2550750	1736845	180208	1	Exc	OLF-Exc	OLF-Exc Bmpr1b	-8.91376	-13.9741	-10.5047	0.40579	-12.3162	51.2018	-7.3505	-17.1926	10.8718	-6.21715	19.6025	-21.9204	OLF	MOB	MOB
1C_M_1000	0.00392	0.73098	0.00193	1893564	4320062	2805118	180208	1	NonN	OPC	OPC opc-large	-23.99	6.82945	-35.823	15.4107	-25.2134	9.2174	-6.5652	-7.73912	1.33152	3.40133	-2.25056	3.06627	OLF	MOB	MOB
1C_M_1001	0.00608	0.77308	0.01861	1812430	4001782	2691600	180208	1	Exc	OLF-Exc	OLF-Exc Bmpr1b	-8.80228	-14.8699	-12.2191	0.405412	-18.1352	50.9243	-6.96312	-16.4337	12.4143	-6.98301	19.4892	-28.1057	OLF	MOB	MOB
1C_M_1002	0.00378	0.74956	0.00567	1699327	3810146	2545268	180208	1	Inh	OLF	OLF Trpc4	-7.32499	3.98316	20.4111	-41.1596	18.4423	-60.5669	21.651	24.1716	0.0877316	18.4716	-1.38278	-21.8134	OLF	MOB	MOB
1C_M_1003	0.00605	0.79852	0.01929	1533511	3478606	2313810	180208	1	Exc	OLF-Exc	OLF-Exc Bmpr1b	-6.42618	-14.5498	-12.7237	4.9932	-13.3669	43.217	-4.91459	-18.1103	9.9374	-10.3479	-11.1066	-37.3268	OLF	MOB	MOB
1C_M_1004	0.00462	0.77711	0.0094	1621539	3722754	2464510	180208	1	Inh	OLF	OLF Trpc4	-7.54396	5.45306	20.1476	-45.2764	3.88251	-67.9637	20.9421	27.5979	4.9047	14.0698	2.05277	-0.0216645	OLF	MOB	MOB
1C_M_1005	0.00613	0.78159	0.01884	1456094	3394176	2245634	180208	1	Exc	OLF-Exc	OLF-Exc Bmpr1b	-7.48296	-15.1183	-18.426	7.04298	-16.2183	46.9015	-5.40901	-17.0937	11.8367	-8.61957	12.9085	-26.973	OLF	MOB	MOB
1C_M_1007	0.0062	0.75422	0.01913	1476761	3228378	2119873	180208	1	Exc	OLF-Exc	OLF-Exc Bmpr1b	-8.84	-14.3154	-11.302	0.628913	-11.7588	52.2002	-7.3667	-17.1434	11.5231	-5.22352	19.3434	-16.3959	OLF	MOB	MOB
1C_M_1008	0.00642	0.77357	0.02001	1350880	2930462	1940995	180208	1	Exc	OLF-Exc	OLF-Exc Bmpr1b	-9.09871	-14.1244	-11.4066	-0.229753	-13.3314	51.7411	-7.59713	-17.0547	10.216	-4.40869	28.8809	-11.6244	OLF	MOB	MOB
1C_M_1009	0.0061	0.76465	0.02068	1255466	2764654	1824136	180208	1	Exc	OLF-Exc	OLF-Exc Bmpr1b	-9.49565	-14.0797	-11.2476	-1.26247	-13.8234	54.8456	-8.36028	-16.8465	10.3027	-3.54153	31.4378	-11.1168	OLF	MOB	MOB
1C_M_101	0.00393	0.77628	0.00808	1771802	3932956	2634127	180208	1	Inh	OLF	OLF Pag1	-6.83103	1.94143	23.4135	-36.7674	24.9858	-44.469	17.5459	20.9855	4.27431	25.5928	-22.5272	18.9751	OLF	MOB	MOB
1C_M_1010	0.00612	0.758	0.01817	1377866	3134368	2031387	180208	1	Exc	OLF-Exc	OLF-Exc Bmpr1b	-9.45564	-14.8477	-12.6545	-0.722438	-16.9536	54.4312	-7.79839	-16.2035	12.5392	-4.63729	31.2347	-19.6381	OLF	MOB	MOB
1C_M_1011	0.0058	0.75976	0.01636	1298448	2972242	1908022	180208	1	Exc	OLF-Exc	OLF-Exc Bmpr1b	-8.54056	-14.7818	-13.9648	0.871729	-19.0886	49.8251	-6.38349	-16.4866	13.0464	-6.52926	24.0196	-28.2133	OLF	MOB	MOB
1C_M_1012	0.00628	0.76057	0.01828	1132532	2524556	1646167	180208	1	Exc	OLF-Exc	OLF-Exc Pld5	-7.63085	-9.32303	-5.81611	-3.51803	-6.67376	60.7908	-9.97807	-17.4583	8.53214	-1.29725	43.8901	-0.383343	OLF	MOB	MOB
1C_M_1013	0.00425	0.76157	0.00861	2149365	4894338	3258772	180208	1	Inh	OLF	OLF Trpc4	-6.9528	5.51285	19.0743	-44.8582	14.7787	-66.0445	22.3717	26.0001	-0.101744	15.0898	0.527466	-13.5425	OLF	MOB	MOB
1C_M_1015	0.00715	0.82249	0.02803	2012607	4542310	3074971	180208	1	Inh	CGE-Vip	CGE-Vip Ptprm	-2.46978	17.2423	-12.0487	43.0957	11.4649	-10.5537	5.87226	-0.537282	-7.93154	1.76413	-17.8823	9.79823	OLF	MOB	MOB
1C_M_1016	0.00585	0.76358	0.01874	1974897	4538942	3050363	180208	1	Exc	OLF-Exc	OLF-Exc Bmpr1b	-8.81078	-14.5302	-11.9268	0.844514	-17.9449	50.4127	-6.65776	-16.5271	12.1632	-6.98766	20.6172	-26.7979	OLF	MOB	MOB
1C_M_1017	0.00571	0.76602	0.01945	1998552	4600232	3098010	180208	1	Exc	OLF-Exc	OLF-Exc Bmpr1b	-9.31558	-14.8791	-12.3133	-0.627323	-16.3605	54.376	-7.85941	-16.3958	12.0954	-4.92979	30.8811	-18.7472	OLF	MOB	MOB
1C_M_1018	0.00593	0.77222	0.01968	2074399	5061282	3264788	180208	1	Exc	OLF-Exc	OLF-Exc Bmpr1b	-9.04511	-14.6927	-12.9625	0.424236	-18.1193	51.1985	-6.90993	-16.2691	12.3945	-6.63378	21.5544	-26.1965	OLF	MOB	MOB
1C_M_1019	0.00665	0.78142	0.02174	1806537	4246706	2853182	180208	1	Exc	OLF-Exc	OLF-Exc Bmpr1b	-8.36098	-14.258	-11.5556	1.71406	-14.7945	47.2835	-6.50407	-17.3458	10.6733	-7.14912	16.05	-20.3414	OLF	MOB	MOB
1C_M_1021	0.00575	0.75635	0.01835	1418270	3058212	2027364	180208	1	Exc	OLF-Exc	OLF-Exc Bmpr1b	-9.64421	-14.0603	-10.7831	-1.09163	-13.446	55.45	-8.54446	-16.9353	10.9883	-3.57089	35.0731	-12.4754	OLF	MOB	MOB
1C_M_1022	0.006	0.77102	0.01901	1571857	3424872	2287590	180208	1	Exc	OLF-Exc	OLF-Exc Bmpr1b	-8.78962	-14.9349	-13.5317	0.48812	-18.794	51.1444	-6.67698	-16.1642	12.8885	-6.85043	20.8926	-27.899	OLF	MOB	MOB
1C_M_1024	0.00436	0.77733	0.00911	2477022	5442014	3676053	180208	1	Inh	OLF	OLF Trpc4	-7.16634	5.18179	19.4949	-44.6237	15.4046	-65.3838	22.2777	25.9354	2.19035	15.5106	7.02194	-15.8835	OLF	MOB	MOB
1C_M_1025	0.00613	0.76724	0.01878	1348759	3022146	1995759	180208	1	Exc	OLF-Exc	OLF-Exc Pld5	-7.6898	-9.37882	-5.78102	-3.49941	-6.63475	60.8085	-10.048	-17.4218	8.39695	-1.36492	43.8744	0.268552	OLF	MOB	MOB
1C_M_1026	0.00439	0.77218	0.00817	5290636	11684294	7933168	180208	1	Inh	OLF	OLF Outlier	-8.14729	3.71028	21.1029	-41.947	13.3155	-59.4805	20.6272	25.4196	4.19135	15.6287	-6.80678	1.00018	OLF	MOB	MOB
1C_M_1027	0.00737	0.81676	0.02683	1205985	2799658	1836494	180208	1	Inh	MGE-Pvalb	MGE-Pvalb Thsd7a	7.77761	11.8199	7.95141	23.2227	3.22246	-25.3071	-5.28879	4.55949	-1.22712	-5.3805	12.4333	-14.2816	OLF	MOB	MOB
1C_M_1028	0.00596	0.77708	0.02066	1464645	3298760	2185332	180208	1	Exc	OLF-Exc	OLF-Exc Bmpr1b	-7.83971	-13.5552	-10.1634	3.59828	-8.4066	46.885	-6.65315	-18.5857	8.64163	-7.61255	7.14578	-14.4759	OLF	MOB	MOB
1C_M_103	0.0033	0.71115	0.00186	1871453	4175326	2824431	180208	1	NonN	OPC	OPC opc-large	-24.9589	7.55072	-35.0192	12.9312	-25.2348	17.037	-5.15905	-8.93875	4.12116	5.22353	-0.28992	10.0027	OLF	MOB	MOB
1C_M_1030	0.00561	0.75876	0.01764	1676032	3787924	2505515	180208	1	Exc	OLF-Exc	OLF-Exc Bmpr1b	-9.3539	-14.4336	-12.6462	-0.914705	-18.602	54.7115	-7.67154	-16.2734	12.7613	-4.52591	31.968	-26.7471	OLF	MOB	MOB
1C_M_1031	0.00692	0.78501	0.02535	1568822	3609670	2374711	180208	1	Exc	OLF-Exc	OLF-Exc Bmpr1b	-7.94454	-13.6454	-10.7478	3.17318	-10.8216	46.9283	-6.50538	-18.3785	9.26869	-7.91997	8.69477	-19.4906	OLF	MOB	MOB
1C_M_1032	0.00551	0.76931	0.01825	1592299	3683062	2431371	180208	1	Exc	OLF-Exc	OLF-Exc Bmpr1b	-8.8933	-15.3339	-14.3672	-0.141395	-19.9711	51.4283	-6.68929	-15.8419	13.8965	-6.43141	24.4855	-30.2305	OLF	MOB	MOB
1C_M_1033	0.00626	0.77728	0.02147	1520721	3526794	2325441	180208	1	Exc	OLF-Exc	OLF-Exc Bmpr1b	-9.44509	-14.7715	-12.4081	-0.574435	-15.1989	53.7676	-7.9735	-16.3334	11.573	-4.24038	30.5073	-15.5327	OLF	MOB	MOB
1C_M_1034	0.00565	0.77333	0.01818	1466535	3437750	2259751	180208	1	Exc	OLF-Exc	OLF-Exc Bmpr1b	-9.2134	-14.8421	-12.2965	-0.215973	-16.3245	53.8924	-7.64018	-16.3329	11.9163	-5.06572	28.4212	-18.1852	OLF	MOB	MOB
1C_M_1035	0.00599	0.75069	0.01975	1170305	2828800	1840505	180208	1	Exc	OLF-Exc	OLF-Exc Bmpr1b	-9.48878	-14.0236	-11.3078	-1.31415	-13.5269	55.6476	-8.34628	-16.831	10.5111	-3.47244	31.9023	-10.8444	OLF	MOB	MOB
1C_M_1037	0.00448	0.77669	0.00935	3011957	6229864	4280557	180208	1	Inh	OLF	OLF Outlier	-8.6534	2.92233	24.7065	-39.332	3.88741	-57.3349	19.6139	25.3274	3.66337	15.6234	-8.64038	5.89941	OLF	MOB	MOB
1C_M_1038	0.00597	0.78318	0.01843	1559431	3294362	2224619	180208	1	Exc	OLF-Exc	OLF-Exc Bmpr1b	-7.86302	-14.968	-13.219	2.38582	-17.1094	48.4541	-6.05717	-16.8907	11.9485	-7.97274	15.8991	-28.4441	OLF	MOB	MOB
1C_M_1039	0.00554	0.77328	0.01905	1339710	2825830	1931307	180208	1	Exc	OLF-Exc	OLF-Exc Bmpr1b	-9.05351	-15.4158	-14.2034	-0.288106	-19.9678	52.8858	-6.75989	-15.7364	14.0507	-5.98114	28.4181	-29.9154	OLF	MOB	MOB
1C_M_104	0.00261	0.75266	0.0008	1669921	3764452	2549516	180208	1	NonN	ANP	ANP anp-olf-cnu	-12.5274	5.17869	-31.501	20.125	-30.8387	-19.8672	14.214	-2.95918	2.00281	-14.6704	0.896348	-4.1914	OLF	MOB	MOB
1C_M_1040	0.00576	0.76462	0.01886	1313182	2858974	1913421	180208	1	Exc	OLF-Exc	OLF-Exc Bmpr1b	-9.35203	-14.8294	-13.0229	-0.672079	-18.6984	54.2204	-7.55987	-15.962	12.9006	-4.62172	31.4761	-26.2596	OLF	MOB	MOB
1C_M_1041	0.00408	0.76212	0.00647	1214111	2650210	1782072	180208	1	Inh	OLF	OLF Trpc4	-7.29145	3.92998	20.4919	-40.9616	18.826	-60.1621	21.5921	24.0757	0.722026	18.3704	1.2587	-23.7284	OLF	MOB	MOB
1C_M_1042	0.00362	0.73847	0.00415	1745258	3808534	2611065	180208	1	NonN	ASC	ASC mid	-21.2054	0.579895	-30.4011	34.9164	12.046	-38.5637	4.83764	-9.69604	0.372971	2.1886	-8.28316	21.4761	OLF	MOB	MOB
1C_M_1043	0.00369	0.77842	0.00611	2296453	5070776	3479068	180208	1	Inh	OLF	OLF Pag1	-6.79518	1.8793	23.4279	-36.7193	24.9432	-44.4153	17.4957	20.9427	3.89746	25.1176	-21.1079	20.1024	OLF	MOB	MOB
1C_M_1044	0.00325	0.77072	0.00147	1699380	3896684	2626030	180208	1	NonN	MGC	MGC mgc-all	-25.8728	5.28063	-41.6477	16.3203	-15.246	38.2529	12.7003	1.03725	1.90818	6.18619	15.1914	-12.3165	OLF	MOB	MOB
1C_M_1045	0.00383	0.70737	0.00268	1374175	3254870	2178735	180208	1	NonN	VLMC-Pia	VLMC-Pia vlmc-pia-all	-24.1958	4.92935	-39.0365	19.9935	-37.0219	-1.58698	11.1139	10.4566	1.65069	-4.73773	-1.68994	1.82354	OLF	MOB	MOB
1C_M_1046	0.00415	0.82298	0.01045	1931716	4259560	2846547	180208	1	Inh	OLF	OLF Gabbr2	-7.88694	2.47301	21.6306	-38.3684	24.1794	-53.3995	19.3978	22.7117	8.43043	20.6455	-27.7624	-17.4123	OLF	MOB	MOB
1C_M_1047	0.0035	0.74015	0.00194	1551545	3384618	2290290	180208	1	NonN	ANP	ANP anp-olf-cnu	-10.5382	4.04915	-32.7589	20.9233	-25.9897	-19.9773	12.877	-3.97299	0.952899	-16.0018	3.94309	-1.74025	OLF	MOB	MOB
1C_M_1048	0.00356	0.7798	0.00814	1872483	4110474	2784155	180208	1	Inh	OLF	OLF Trpc4	-7.18366	5.94862	19.5668	-45.9098	6.17252	-69.2679	21.6675	27.8216	4.49021	13.7413	3.03208	-0.351638	OLF	MOB	MOB
1C_M_1049	0.00363	0.72279	0.00178	1800124	3962786	2691337	180208	1	NonN	OPC	OPC opc-large	-24.1328	7.13226	-35.0894	14.8144	-19.9468	13.0675	-5.94705	-7.30884	2.36661	1.5696	2.81495	0.36475	OLF	MOB	MOB
1C_M_105	0.00305	0.74752	0.00293	1218912	2797252	1885656	180208	1	NonN	ASC	ASC cortex-olf	-21.7431	0.112752	-31.266	36.0908	20.642	-32.7645	3.43916	-8.25675	0.515537	5.60157	8.26337	25.8177	OLF	MOB	MOB
1C_M_1050	0.00451	0.78351	0.01267	1327719	2994794	2006318	180208	1	Inh	OLF	OLF Kcnd3	-7.38754	3.79701	20.0696	-40.3853	20.2823	-57.2439	20.8374	23.8042	8.81286	15.2841	-18.9336	-1.77857	OLF	MOB	MOB
1C_M_1051	0.00441	0.77144	0.00951	1705902	3849218	2588074	180208	1	Inh	PAL-Inh	PAL-Inh Deptor	7.48579	1.40777	-17.0747	28.3879	-10.1164	22.9005	10.2944	12.5387	3.01429	-1.67097	-22.3689	14.9046	OLF	MOB	MOB
1C_M_1052	0.00423	0.78221	0.00902	1235619	2801458	1879647	180208	1	Inh	OLF	OLF Trpc4	-7.65862	5.02584	20.6236	-44.0321	3.72337	-67.1742	20.5637	27.5969	5.45051	12.5092	2.80524	7.45859	OLF	MOB	MOB
1C_M_1054	0.00414	0.76421	0.00774	1471807	3219730	2102544	180208	1	Inh	OLF	OLF Trpc4	-7.66669	4.01339	21.0046	-41.1634	15.0623	-59.245	20.9965	24.9195	-1.59762	16.2953	-5.8658	-15.4752	OLF	MOB	MOB
1C_M_1055	0.00466	0.781	0.00909	2594767	5528592	3754071	180208	1	Inh	OLF	OLF Outlier	-7.62593	3.67954	21.5573	-39.9437	14.9716	-58.2901	20.5567	25.0421	4.07162	16.1671	-10.6902	10.245	OLF	MOB	MOB
1C_M_1056	0.00448	0.77925	0.00889	1340471	2908928	1930728	180208	1	Inh	OLF	OLF Trpc4	-7.95334	4.03583	22.1938	-41.5344	3.30016	-62.2203	19.4208	26.5158	3.45579	10.0528	11.5631	8.27193	OLF	MOB	MOB
1C_M_1057	0.00491	0.79036	0.0098	1305500	2899398	1888094	180208	1	Inh	OLF	OLF Trpc4	-7.43631	5.33127	20.2166	-45.2705	13.1754	-65.3443	21.9847	26.1209	4.87307	15.294	0.388866	-4.9694	OLF	MOB	MOB
1C_M_1058	0.00448	0.78709	0.01316	1305775	2899570	1916310	180208	1	Inh	PAL-Inh	PAL-Inh Deptor	6.11635	1.91069	-8.8769	15.5359	-12.3697	21.6105	10.1402	12.027	1.61375	-2.05607	-22.7758	18.9556	OLF	MOB	MOB
1C_M_1059	0.00449	0.77214	0.009	1375284	3032174	2011038	180208	1	Inh	OLF	OLF Trpc4	-7.59784	5.40939	20.5761	-44.8509	4.60926	-66.949	20.6109	27.7506	4.57742	12.6089	4.81888	4.11688	OLF	MOB	MOB
1C_M_106	0.0038	0.76771	0.01053	1519006	3344150	2243510	180208	1	Inh	OLF	OLF Trpc4	-7.18612	5.42714	19.4599	-44.8412	11.365	-67.1543	22.154	26.4793	1.02707	13.9854	10.817	-9.73653	OLF	MOB	MOB
1C_M_1060	0.00359	0.75149	0.0014	1291446	2882842	1900271	180208	1	NonN	ANP	ANP anp-olf-cnu	-12.2781	5.01128	-31.9629	20.2081	-30.34	-18.3627	13.7095	-3.06373	0.843504	-13.7141	2.69863	-5.46954	OLF	MOB	MOB
1C_M_1061	0.0055	0.83405	0.0167	1239264	2776744	1830827	180208	1	Inh	PAL-Inh	PAL-Inh Deptor	7.74065	1.67962	-16.4913	27.4926	-11.2027	23.9311	10.924	12.3028	2.84259	-1.47934	-23.1509	15.375	OLF	MOB	MOB
1C_M_1062	0.00405	0.77733	0.00753	1736963	3861054	2564137	180208	1	Inh	OLF	OLF Trpc4	-7.787	3.87447	21.9039	-40.9199	13.5171	-58.1499	20.3125	25.2681	-1.44826	15.4762	-4.90668	-13.1957	OLF	MOB	MOB
1C_M_1063	0.00458	0.77001	0.00937	1531713	3313108	2258848	180208	1	Inh	OLF	OLF Trpc4	-7.68406	3.54631	22.0283	-40.3853	14.859	-57.3605	20.2267	24.939	-1.96722	16.3939	-7.52715	-14.6884	OLF	MOB	MOB
1C_M_1064	0.00451	0.79587	0.00889	1825272	4022226	2712728	180208	1	Inh	OLF	OLF Trpc4	-7.51307	5.23607	20.3448	-44.8348	3.43253	-67.9262	20.9316	27.3039	4.87486	13.5659	2.30114	2.29864	OLF	MOB	MOB
1C_M_1065	0.00468	0.79182	0.00874	1564011	3463884	2333212	180208	1	Inh	OLF	OLF Kcnd3	-7.24577	4.00249	20.2535	-40.9082	19.5587	-58.5168	21.164	24.4642	8.50255	14.5782	-17.3549	-1.21893	OLF	MOB	MOB
1C_M_1066	0.00511	0.80663	0.0158	1512931	3374516	2293217	180208	1	Inh	PAL-Inh	PAL-Inh Deptor	7.46269	1.47857	-17.0765	28.3827	-10.1585	22.9144	10.1572	12.6179	3.13814	-1.66431	-22.4841	14.9121	OLF	MOB	MOB
1C_M_1067	0.00452	0.78094	0.0103	1729534	3917066	2627407	180208	1	Inh	OLF	OLF Trpc4	-7.25061	4.25269	20.2077	-41.9367	17.636	-61.6209	21.8932	24.4574	0.971588	17.069	4.8572	-19.7366	OLF	MOB	MOB
1C_M_1068	0.00422	0.77738	0.00761	1621154	3681692	2475141	180208	1	Inh	OLF	OLF Gabbr2	-7.86596	2.78348	21.4223	-38.6623	22.8174	-53.5514	19.656	22.8699	5.491	20.4363	-28.0611	-11.8065	OLF	MOB	MOB
1C_M_1069	0.00465	0.78512	0.01063	1507223	3435006	2316643	180208	1	Inh	OLF	OLF Trpc4	-7.29921	5.71992	19.6709	-45.3156	11.472	-67.123	22.1873	26.4767	2.02826	14.4305	6.45339	-7.9985	OLF	MOB	MOB
1C_M_107	0.00412	0.77304	0.00837	1403879	3061426	2079280	180208	1	Inh	OLF	OLF Trpc4	-7.85626	4.18143	22.206	-41.9443	2.51865	-63.62	19.6256	26.78	4.80146	10.9926	7.35009	8.98935	OLF	MOB	MOB
1C_M_1070	0.00346	0.74582	0.00207	1798908	3888038	2609698	180208	1	NonN	ANP	ANP anp-olf-cnu	-9.90608	3.70914	-32.8589	20.974	-26.9755	-20.4859	13.2709	-3.84552	0.261981	-15.7979	-3.10195	-4.65316	OLF	MOB	MOB
1C_M_1071	0.0042	0.75654	0.00598	3466805	7301156	5066884	180208	1	Inh	OLF	OLF Outlier	-7.94681	3.40664	23.0682	-39.8428	3.79563	-57.2528	19.7972	25.3872	3.54765	15.4347	-7.24877	4.25249	OLF	MOB	MOB
1C_M_1072	0.00412	0.76093	0.00606	1816948	3950464	2661934	180208	1	Inh	OLF	OLF Trpc4	-7.84209	4.40039	20.9115	-42.8824	2.92771	-64.9465	20.367	26.6456	4.9616	12.3171	-4.51358	8.19824	OLF	MOB	MOB
1C_M_1073	0.00459	0.78046	0.00573	1872313	4110428	2770789	180208	1	Inh	Foxp2	Foxp2 Homer2	9.3804	-0.327169	31.8764	-15.4638	-48.1346	23.5461	18.5117	11.2305	-7.49425	-8.9766	8.98186	34.9437	OLF	MOB	MOB
1C_M_1074	0.00465	0.77936	0.01177	1611590	3588584	2417245	180208	1	Inh	OLF	OLF Trpc4	-7.25481	5.40678	19.6101	-44.8351	11.9447	-67.0495	22.2215	26.3458	1.29924	14.483	6.81955	-9.58096	OLF	MOB	MOB
1C_M_1075	0.00455	0.78235	0.00966	1639004	3629596	2436374	180208	1	Inh	OLF	OLF Trpc4	-7.20521	5.20177	19.3222	-44.3726	10.4296	-68.1728	21.8118	26.8685	2.5952	14.719	7.62946	-14.4294	OLF	MOB	MOB
1C_M_1076	0.00467	0.78604	0.01017	1588862	3578436	2395223	180208	1	Inh	OLF	OLF Trpc4	-7.31791	5.35177	19.6928	-45.0479	15.4697	-65.818	22.1587	26.1514	2.53641	14.3297	7.06757	-7.47507	OLF	MOB	MOB
1C_M_1077	0.00454	0.77585	0.00825	1550620	3482822	2343850	180208	1	Inh	OLF	OLF Trpc4	-7.86431	5.20708	20.8671	-44.2188	4.54815	-66.1838	20.3924	27.5764	2.72171	11.001	11.8969	3.98726	OLF	MOB	MOB
1C_M_1078	0.00483	0.78873	0.01294	1312862	2944610	1909678	180208	1	Inh	OLF	OLF Mapk10	-6.95627	2.67188	23.3675	-37.928	5.67955	-53.352	16.0042	16.7908	-0.295234	29.6485	2.00657	30.0812	OLF	MOB	MOB
1C_M_1079	0.00492	0.77907	0.0104	1281641	2858894	1877967	180208	1	Inh	OLF	OLF Trpc4	-7.47782	5.25067	20.287	-45.0331	3.55955	-67.9107	20.9006	27.426	5.45946	14.4214	-0.0506383	0.901942	OLF	MOB	MOB
1C_M_1080	0.00452	0.77542	0.00812	1137484	2518976	1660856	180208	1	Inh	OLF	OLF Trpc4	-7.6746	4.95179	21.0228	-43.8292	1.82465	-65.6877	20.2605	26.8695	5.92206	12.8101	1.15409	5.65794	OLF	MOB	MOB
1C_M_1081	0.00474	0.78293	0.00825	1186680	2687668	1754966	180208	1	Inh	OLF	OLF Gabbr2	-7.81827	2.62722	21.7019	-38.4349	22.4132	-53.4107	19.703	22.8599	4.57818	20.1168	-26.7088	-10.0567	OLF	MOB	MOB
1C_M_1082	0.00415	0.77971	0.00869	1158162	2657194	1736570	180208	1	Inh	OLF	OLF Gabbr2	-7.8917	2.62442	21.5998	-38.4581	22.3478	-53.4844	19.6671	22.8383	5.04558	20.3489	-26.9711	-11.0093	OLF	MOB	MOB
1C_M_1083	0.0043	0.78567	0.0066	1266885	2897244	1885833	180208	1	Inh	OLF	OLF Gabbr2	-8.1562	2.50446	21.5457	-38.3288	23.3483	-52.5831	19.4203	23.0957	6.48189	20.2243	-26.5027	-13.7827	OLF	MOB	MOB
1C_M_1084	0.00474	0.78431	0.01005	1159156	2703650	1752185	180208	1	Inh	OLF	OLF Trpc4	-7.62104	5.36277	20.4466	-44.9618	8.51913	-66.4681	21.3995	27.0585	2.32565	13.6031	8.3379	-5.49244	OLF	MOB	MOB
1C_M_1085	0.00478	0.78075	0.01115	1031447	2390328	1558556	180208	1	Inh	OLF	OLF Trpc4	-7.47928	4.18917	20.3484	-42.0039	17.6706	-62.022	22.0031	24.6831	1.42463	16.8033	6.16662	-19.7607	OLF	MOB	MOB
1C_M_1086	0.00573	0.76505	0.01857	1493064	3391766	2297984	180208	1	Exc	OLF-Exc	OLF-Exc Bmpr1b	-8.98078	-14.4594	-11.6366	0.558083	-17.442	50.9023	-6.98792	-16.5077	12.1422	-6.83799	20.8678	-25.6424	OLF	MOB	MOB
1C_M_1087	0.00458	0.77755	0.00986	2055521	4706562	3168059	180208	1	Inh	OLF	OLF Trpc4	-7.02493	4.21744	19.6982	-41.9205	18.8072	-61.0236	21.8106	24.2168	0.565803	18.3447	0.292104	-23.23	OLF	MOB	MOB
1C_M_1088	0.00381	0.76041	0.00556	1689534	3889462	2630733	180208	1	Inh	OLF	OLF Trpc4	-7.64738	3.95005	20.8989	-41.0962	10.8713	-59.9438	20.6732	25.9743	0.0775845	12.6805	11.9666	-2.29247	OLF	MOB	MOB
1C_M_1089	0.00377	0.79905	0.00644	1768669	4088254	2759396	180208	1	Inh	OLF	OLF Kcnd3	-7.48656	4.47289	19.8273	-43.2104	13.5417	-62.9128	20.6263	25.8936	7.76844	12.417	-16.4916	2.04451	OLF	MOB	MOB
1C_M_109	0.00411	0.77043	0.00989	1506559	3306630	2247287	180208	1	Inh	OLF	OLF Trpc4	-7.00229	4.50958	19.5215	-42.743	19.0073	-60.8644	21.7502	24.1854	-0.751931	17.9929	-4.04813	-22.3089	OLF	MOB	MOB
1C_M_1090	0.00598	0.76553	0.01873	1583486	3666266	2464689	180208	1	Exc	OLF-Exc	OLF-Exc Bmpr1b	-9.41944	-15.1325	-13.831	-0.639415	-19.1544	54.1063	-7.39481	-15.7134	13.6803	-4.87203	30.7389	-27.7073	OLF	MOB	MOB
1C_M_1091	0.00439	0.78523	0.00966	1687656	3945220	2638601	180208	1	Inh	OLF	OLF Mapk10	-7.17631	2.76718	23.3004	-38.0965	5.80613	-53.6364	16.0838	17.0217	-0.131621	29.699	1.52788	30.1116	OLF	MOB	MOB
1C_M_1092	0.00576	0.77699	0.01775	1247118	2997940	1982978	180208	1	Exc	OLF-Exc	OLF-Exc Bmpr1b	-8.62276	-15.103	-13.8087	0.835285	-18.682	50.0609	-6.65187	-16.2692	12.7822	-6.97564	20.4289	-28.9863	OLF	MOB	MOB
1C_M_1093	0.00573	0.7648	0.01805	1958850	4712496	3155194	180208	1	Exc	OLF-Exc	OLF-Exc Bmpr1b	-8.62825	-14.5945	-12.2659	0.734218	-18.0567	50.6105	-6.77064	-16.5033	12.23	-7.00962	19.7707	-27.5295	OLF	MOB	MOB
1C_M_1094	0.00489	0.77529	0.00996	2294797	5630592	3768812	180208	1	Inh	OLF	OLF Trpc4	-7.44734	3.75233	20.5929	-40.411	18.5546	-60.9387	21.6817	24.253	1.26267	17.7246	6.60094	-22.327	OLF	MOB	MOB
1C_M_1095	0.00632	0.77924	0.01667	2100223	5165026	3466900	180208	1	Exc	OLF-Exc	OLF-Exc Bmpr1b	-7.63221	-15.4384	-14.8231	6.77208	-21.6713	32.9398	-3.53503	-17.0473	12.7441	-13.6483	-5.40511	-26.9951	OLF	MOB	MOB
1C_M_1096	0.00561	0.76253	0.01753	1818121	4489224	3005167	180208	1	Exc	OLF-Exc	OLF-Exc Bmpr1b	-8.03909	-14.7789	-13.7235	2.04576	-18.0331	48.3133	-6.12684	-16.765	12.249	-8.20765	12.9734	-33.1025	OLF	MOB	MOB
1C_M_1097	0.00633	0.76928	0.01933	2104406	5373554	3562541	180208	1	Exc	OLF-Exc	OLF-Exc Bmpr1b	-9.41133	-14.9686	-12.9088	-0.751463	-17.7118	54.5857	-7.56114	-16.0356	13.2504	-4.85844	31.069	-24.7414	OLF	MOB	MOB
1C_M_1098	0.00995	0.76695	0.01972	1796450	4491590	2985459	180208	1	Exc	OLF-Exc	OLF-Exc Bmpr1b	-9.49795	-14.2158	-11.1684	-1.23292	-14.653	52.971	-7.93618	-16.8593	11.4381	-5.35647	22.4232	-21.4979	OLF	MOB	MOB
1C_M_1099	0.00616	0.77126	0.01791	1823524	4516140	3034915	180208	1	Exc	OLF-Exc	OLF-Exc Bmpr1b	-8.51089	-14.8319	-12.9725	0.878678	-17.9555	49.737	-6.64922	-16.5256	12.4161	-7.20862	18.616	-28.9992	OLF	MOB	MOB
1C_M_11	0.00733	0.77907	0.01525	1563756	3554266	2417600	180208	1	Exc	IT-L23	IT-L23 Tenm2	-17.069	-26.2625	-30.3388	-22.8761	-19.3676	14.7617	7.17113	-6.5925	0.45191	-1.47129	-3.18983	29.847	OLF	MOB	MOB
1C_M_110	0.00362	0.77395	0.00787	1279012	2864968	1915660	180208	1	Inh	OLF	OLF Trpc4	-7.08427	5.9558	19.441	-45.9982	4.68391	-68.5231	21.0589	27.9922	5.098	12.9095	3.15973	4.43805	OLF	MOB	MOB
1C_M_1100	0.00693	0.80605	0.02731	1681586	3578128	2436386	180208	1	Inh	CGE-Vip	CGE-Vip Ptprm	-2.53397	17.9396	-14.2436	46.1175	18.2181	-5.28229	5.23669	-1.6436	-5.29534	1.19744	-13.964	2.05599	OLF	MOB	MOB
1C_M_1101	0.00608	0.76882	0.01935	1377449	2909662	1998932	180208	1	Exc	OLF-Exc	OLF-Exc Bmpr1b	-9.10557	-14.531	-11.4572	0.10061	-14.9308	52.3079	-7.6615	-16.8243	11.3973	-5.6477	22.0956	-20.9329	OLF	MOB	MOB
1C_M_1103	0.00618	0.76702	0.02003	1806802	3885610	2653748	180208	1	Exc	OLF-Exc	OLF-Exc Pld5	-7.95625	-9.70506	-5.53384	-3.44454	-6.01816	60.0562	-9.61136	-17.7377	8.55644	-2.39768	41.7876	-1.95986	OLF	MOB	MOB
1C_M_1104	0.00576	0.7705	0.0193	1673259	3700698	2504190	180208	1	Exc	OLF-Exc	OLF-Exc Bmpr1b	-9.09721	-14.9994	-13.2906	-0.0630478	-18.3399	53.6138	-7.33855	-16.0066	13.0805	-4.70919	30.9614	-25.9248	OLF	MOB	MOB
1C_M_1105	0.00623	0.77599	0.01931	1427928	3207012	2160511	180208	1	Exc	OLF-Exc	OLF-Exc Bmpr1b	-9.30926	-15.3082	-14.1485	-0.732211	-19.9983	53.8919	-7.05588	-15.4881	14.4101	-5.74696	29.5271	-30.2061	OLF	MOB	MOB
1C_M_1106	0.00613	0.77285	0.02036	1776691	3954016	2689192	180208	1	Exc	OLF-Exc	OLF-Exc Bmpr1b	-9.60031	-13.6432	-10.6128	-1.69645	-13.2505	56.2933	-8.72231	-16.9841	10.2623	-3.12334	33.093	-9.8198	OLF	MOB	MOB
1C_M_1107	0.00586	0.76016	0.01784	1632614	3660024	2498865	180208	1	Exc	OLF-Exc	OLF-Exc Bmpr1b	-8.54038	-14.6346	-13.4875	1.20022	-18.7493	50.1228	-6.54946	-16.4913	12.7731	-6.91054	22.2565	-27.7426	OLF	MOB	MOB
1C_M_1108	0.00548	0.784	0.01844	1476443	3268302	2172649	180208	1	Exc	OLF-Exc	OLF-Exc Bmpr1b	-8.9256	-14.5942	-12.2192	0.154607	-14.131	51.5227	-7.46089	-16.8964	11.0306	-5.19796	27.1938	-15.6512	OLF	MOB	MOB
1C_M_1109	0.0057	0.79571	0.01871	1403514	3108600	2085517	180208	1	Exc	OLF-Exc	OLF-Exc Bmpr1b	-6.95839	-16.0035	-19.6989	5.2819	-24.1406	40.5248	-4.17547	-16.251	14.5568	-11.4309	9.89349	-51.8468	OLF	MOB	MOB
1C_M_111	0.00356	0.76605	0.00778	1343210	3027496	2016111	180208	1	Inh	OLF	OLF Trpc4	-7.69498	4.81708	20.7299	-43.5301	3.18974	-65.3209	19.9655	27.1999	3.84947	11.0336	9.06226	6.31918	OLF	MOB	MOB
1C_M_1110	0.00549	0.79948	0.0161	1496463	3302802	2222443	180208	1	Inh	CGE-Vip	CGE-Vip Fstl4	-1.1256	18.8421	-18.379	41.9741	22.0506	43.9353	2.7243	-2.15508	-5.18061	-5.08272	2.11498	-13.9212	OLF	MOB	MOB
1C_M_1112	0.00519	0.74725	0.01615	1434458	3221602	2167346	180208	1	Exc	OLF-Exc	OLF-Exc Lrrtm3	-9.59893	-9.45642	-0.647563	-3.3063	2.64093	58.8819	-10.1823	-20.3772	5.41345	-1.43259	-36.6147	20.6726	OLF	MOB	MOB
1C_M_1114	0.00592	0.77497	0.01952	1335656	3064886	2039862	180208	1	Exc	OLF-Exc	OLF-Exc Bmpr1b	-8.82237	-15.2423	-14.1472	0.201829	-19.8573	51.1184	-6.47624	-16.0218	13.5675	-6.7141	23.7685	-29.7473	OLF	MOB	MOB
1C_M_1115	0.00576	0.78904	0.01721	1181597	2726174	1819492	180208	1	Exc	OLF-Exc	OLF-Exc Bmpr1b	-7.89555	-15.721	-19.2926	5.724	-20.5813	43.6515	-5.5278	-15.9882	14.1122	-8.87555	8.58286	-42.8118	OLF	MOB	MOB
1C_M_1116	0.0058	0.76906	0.01971	1258375	3268316	1740948	180208	1	Exc	OLF-Exc	OLF-Exc Bmpr1b	-9.09135	-14.431	-11.9828	0.281436	-16.9224	51.2739	-7.14027	-16.5197	11.8297	-6.49372	21.1042	-24.0934	OLF	MOB	MOB
1C_M_1117	0.00585	0.76829	0.01973	1109167	2277994	1542722	180208	1	Exc	OLF-Exc	OLF-Exc Pld5	-7.69874	-9.42403	-5.83094	-3.5032	-6.7136	60.8241	-9.87552	-17.4595	8.38488	-1.40528	43.7533	-0.3681	OLF	MOB	MOB
1C_M_1118	0.00433	0.78794	0.00975	1350709	2811152	1890764	180208	1	Inh	OLF	OLF Trpc4	-7.89499	4.78107	21.1924	-43.4661	5.62911	-64.9521	20.3211	27.5113	2.11503	11.0028	13.816	3.52038	OLF	MOB	MOB
1C_M_1119	0.00595	0.77135	0.02033	1242863	2586272	1740542	180208	1	Exc	OLF-Exc	OLF-Exc Bmpr1b	-8.60836	-14.2784	-11.9534	1.22874	-11.7473	51.0616	-7.18622	-17.3876	10.8069	-5.76566	18.1473	-16.985	OLF	MOB	MOB
1C_M_112	0.00305	0.75713	0.00446	2285339	5106540	3463406	180208	1	NonN	ODC	ODC odc-large	-23.8381	10.3378	24.4258	-27.0505	-6.03759	2.37915	-6.99288	-2.58337	-5.63587	6.75404	-3.98456	25.163	OLF	MOB	MOB
1C_M_1120	0.00547	0.77973	0.01942	1092225	2315626	1554091	180208	1	Exc	OLF-Exc	OLF-Exc Bmpr1b	-9.05396	-14.4766	-11.756	0.220196	-14.1213	52.1415	-7.56198	-16.9608	10.8915	-5.12705	27.1886	-15.3914	OLF	MOB	MOB
1C_M_1121	0.00577	0.78377	0.01965	1168759	2517768	1681269	180208	1	Exc	OLF-Exc	OLF-Exc Bmpr1b	-8.91533	-14.5122	-11.9478	0.640707	-15.3454	51.3658	-7.15197	-16.8843	11.3795	-6.25476	20.6021	-21.7191	OLF	MOB	MOB
1C_M_1122	0.00551	0.77557	0.01809	1059534	2315742	1546758	180208	1	Exc	OLF-Exc	OLF-Exc Bmpr1b	-8.92621	-15.5952	-14.2044	-0.10691	-17.8823	53.1805	-6.96523	-15.9026	13.0351	-5.60458	29.7215	-21.9325	OLF	MOB	MOB
1C_M_1123	0.00601	0.76548	0.02007	1353593	2827188	1877381	180208	1	Exc	OLF-Exc	OLF-Exc Bmpr1b	-9.46656	-14.6994	-12.1823	-0.647756	-16.1915	54.5626	-7.95371	-16.3273	12.2119	-4.40221	31.4843	-19.1641	OLF	MOB	MOB
1C_M_1124	0.00369	0.75548	0.00353	1222930	2530498	1704509	180208	1	Inh	OLF	OLF Trpc4	-8.46613	3.32311	21.1633	-38.857	17.2083	-57.2018	20.5524	24.1401	1.55216	18.8752	0.206017	-19.4386	OLF	MOB	MOB
1C_M_1125	0.00593	0.76723	0.01769	1237046	2590562	1737704	180208	1	Exc	OLF-Exc	OLF-Exc Bmpr1b	-9.27121	-15.2224	-13.9395	-0.615168	-19.7147	53.9817	-7.25137	-15.4985	14.3424	-5.37789	29.8826	-29.3338	OLF	MOB	MOB
1C_M_1126	0.00597	0.77149	0.01853	1388470	2909320	1956384	180208	1	Exc	OLF-Exc	OLF-Exc Bmpr1b	-8.9593	-15.2939	-14.1796	-0.13936	-19.8511	51.2927	-6.55595	-15.9302	13.7096	-6.59522	24.1001	-30.0562	OLF	MOB	MOB
1C_M_1127	0.00707	0.80817	0.02673	1236716	2648738	1772049	180208	1	Exc	OLF-Exc	OLF-Exc Bmpr1b	-5.37813	-16.191	-21.5175	8.63103	29.1906	46.1046	-1.2006	-18.6454	11.3736	-11.8222	-3.81689	-45.7434	OLF	MOB	MOB
1C_M_1128	0.00549	0.79595	0.01675	1173392	2526994	1684133	180208	1	Exc	IT-L23	IT-L23 Ptprt	-15.7895	-25.3828	-29.8949	-16.9583	-16.5614	23.2491	6.14771	-8.75088	-2.88048	-3.85737	-26.7913	25.2168	OLF	MOB	MOB
1C_M_1129	0.00409	0.7697	0.00755	2340626	5007898	3391550	180208	1	Inh	OLF	OLF Trpc4	-7.97319	4.30412	21.7914	-41.7764	3.55643	-62.8431	19.8346	26.8802	5.0546	11.6066	4.68165	7.30611	OLF	MOB	MOB
1C_M_113	0.00333	0.76384	0.0046	2307080	5122122	3509462	180208	1	Inh	OLF	OLF Trpc4	-7.8067	4.17186	21.6056	-41.7021	12.9431	-59.8884	20.6927	25.6138	4.20601	15.7866	-5.91717	-4.62441	OLF	MOB	MOB
1C_M_1130	0.00332	0.76137	0.00396	1781190	4013822	2675127	180208	1	NonN	ASC	ASC mid	-21.1349	0.828067	-30.2519	34.4719	9.42615	-41.1205	4.95585	-9.86464	0.503671	1.98076	-6.77797	21.8946	OLF	MOB	MOB
1C_M_1131	0.00341	0.69918	0.00176	1388673	3105658	2097803	180208	1	NonN	MGC	MGC mgc-all	-28.1378	4.83919	-46.8434	13.7174	2.53511	48.3576	16.9776	4.50327	5.94551	-4.73829	-9.83929	8.0114	OLF	MOB	MOB
1C_M_1132	0.00423	0.77122	0.00902	1039306	2416000	1609832	180208	1	Inh	OLF	OLF Pag1	-6.79564	1.90013	23.4697	-36.64	24.9343	-44.4	17.5485	20.9619	3.90777	25.9582	-22.4264	20.2731	OLF	MOB	MOB
1C_M_1133	0.00339	0.76729	0.00543	1754408	3725306	2524159	180208	1	Inh	OLF	OLF Gabbr2	-7.92065	2.85045	21.2707	-38.8241	23.5617	-53.6243	19.5502	22.8162	6.61894	20.9584	-28.9203	-14.2176	OLF	MOB	MOB
1C_M_1134	0.00376	0.7763	0.00647	1655537	3492748	2389334	180208	1	Inh	OLF	OLF Gabbr2	-8.3	2.61962	21.5171	-38.3745	23.5017	-52.6885	19.1832	23.0647	7.00184	20.588	-27.8158	-14.6336	OLF	MOB	MOB
1C_M_1135	0.00324	0.73701	0.00445	3436122	7270006	4997392	180208	1	Inh	OLF	OLF Outlier	-8.47442	3.73414	23.4512	-40.5675	3.66254	-60.3819	19.6693	26.2393	3.83855	12.4763	6.58724	11.774	OLF	MOB	MOB
1C_M_1136	0.00445	0.79174	0.01036	1860128	4021518	2726971	180208	1	Inh	OLF	OLF Trpc4	-8.20049	3.76438	22.7725	-41.3141	2.64407	-61.3722	19.2718	26.361	3.97844	9.42771	12.6159	12.437	OLF	MOB	MOB
1C_M_1137	0.00378	0.76583	0.00741	1296455	2859108	1919391	180208	1	Inh	OLF	OLF Trpc4	-7.85899	4.67572	21.3181	-43.156	4.79855	-64.0878	20.1327	27.4181	3.29775	11.3195	10.8227	3.80867	OLF	MOB	MOB
1C_M_1138	0.00456	0.77903	0.01102	1487526	3282882	2206194	180208	1	Inh	OLF	OLF Trpc4	-7.29706	5.62363	19.5327	-45.6913	14.0954	-66.3858	22.3829	26.3026	1.98368	15.1186	7.66103	-9.94788	OLF	MOB	MOB
1C_M_1139	0.00474	0.82102	0.01464	1192299	2630728	1774144	180208	1	Inh	OLF	OLF Kcnd3	-7.28482	3.12275	23.3925	-38.5608	4.42291	-52.5917	15.7174	16.2217	7.35852	10.6609	-1.05897	16.978	OLF	MOB	MOB
1C_M_114	0.00382	0.77308	0.00771	4851314	10475226	7197042	180208	1	Inh	OLF	OLF Trpc4	-7.30428	5.20675	19.5022	-44.4224	14.2703	-64.4406	21.8368	25.6623	4.70974	15.6062	-6.31053	-3.01114	OLF	MOB	MOB
1C_M_1140	0.00405	0.77756	0.00822	1277467	2867288	1928869	180208	1	Inh	OLF	OLF Trpc4	-7.13469	6.017	19.7869	-46.1098	12.9207	-66.0087	22.0189	26.5978	5.67443	15.801	-1.31828	-3.37705	OLF	MOB	MOB
1C_M_1142	0.00466	0.76033	0.00848	1332941	2798758	1902697	180208	1	Inh	OLF	OLF Trpc4	-7.48866	4.33627	20.284	-42.4562	14.1903	-60.4245	21.5116	25.3936	-0.886826	15.2736	-3.15999	-13.9002	OLF	MOB	MOB
1C_M_1143	0.00462	0.78657	0.0098	1504186	3403114	2159647	180208	1	Inh	OLF	OLF Trpc4	-7.16387	5.90911	19.574	-45.9362	5.77221	-69.8586	21.8086	27.5532	5.56367	14.2129	0.497826	1.00795	OLF	MOB	MOB
1C_M_1144	0.00457	0.79035	0.00897	1477102	3138118	2137031	180208	1	Inh	OLF	OLF Trpc4	-7.77447	4.79181	21.3571	-43.8074	2.1154	-66.3223	20.4324	27.0915	6.12158	12.7701	0.358073	6.98808	OLF	MOB	MOB
1C_M_1145	0.00401	0.77829	0.00917	1413982	3065116	2069543	180208	1	Inh	OLF	OLF Trpc4	-7.71762	3.20984	21.2251	-39.3361	18.2852	-56.0515	20.3775	23.9074	-1.996	17.5898	-7.36198	-18.7171	OLF	MOB	MOB
1C_M_1146	0.00472	0.78609	0.01199	1330294	2891628	1944458	180208	1	Inh	OLF	OLF Trpc4	-7.33379	5.42324	19.4843	-44.7477	8.5276	-67.3532	21.6598	27.5021	1.51911	11.9728	14.5723	-7.65462	OLF	MOB	MOB
1C_M_1147	0.00446	0.78361	0.00961	1020686	2219932	1498556	180208	1	Inh	OLF	OLF Trpc4	-7.45843	5.14297	20.3025	-44.0802	6.95916	-65.9099	20.9261	27.2519	2.9891	12.3543	10.6729	1.96527	OLF	MOB	MOB
1C_M_1148	0.00423	0.78212	0.00817	5193146	11086268	7741238	180208	1	Inh	OLF	OLF Trpc4	-7.67523	4.67308	20.7621	-43.2899	1.57149	-65.585	20.336	26.813	5.20162	13.4933	-1.26117	4.56533	OLF	MOB	MOB
1C_M_1149	0.00414	0.7717	0.00707	1681382	3652272	2467902	180208	1	Inh	OLF	OLF Gabbr2	-7.89328	2.70512	21.4497	-38.6013	22.9578	-53.4979	19.5768	22.9912	5.71193	20.63	-28.1218	-12.4032	OLF	MOB	MOB
1C_M_115	0.00462	0.78738	0.01022	1331317	2933550	1985272	180208	1	Inh	OLF	OLF Trpc4	-8.04718	4.44398	22.0593	-42.3864	4.4767	-64.066	19.8744	27.1699	3.37267	11.9017	16.9948	12.1282	OLF	MOB	MOB
1C_M_1150	0.00415	0.76692	0.00466	1513104	3265740	2220201	180208	1	NonN	ASC	ASC mid	-21.0721	1.39021	-29.7915	32.7351	13.297	-42.048	4.60376	-10.0532	2.31199	2.0009	-6.10281	11.3374	OLF	MOB	MOB
1C_M_1151	0.00381	0.77318	0.00659	3399477	7361436	5037922	180208	1	Inh	OLF	OLF Outlier	-7.95641	3.45621	23.0256	-40.0699	3.59046	-57.5187	19.7086	25.6607	4.2719	14.906	-5.79132	5.03514	OLF	MOB	MOB
1C_M_1152	0.00384	0.72747	0.00342	1748043	3815928	2587507	180208	1	NonN	ANP	ANP anp-olf-cnu	-8.45093	3.28746	21.4316	-39.1684	-18.7661	-18.6998	11.6026	-4.54309	0.395	-15.7897	-2.99979	-4.85821	OLF	MOB	MOB
1C_M_1153	0.0041	0.7868	0.01025	1585385	3549616	2393682	180208	1	Inh	OLF	OLF Trpc4	-7.12521	5.0602	19.3383	-44.1406	16.6155	-64.3747	22.2908	25.7315	1.80834	15.957	8.60626	-17.8732	OLF	MOB	MOB
1C_M_1154	0.00504	0.78693	0.01451	1615983	3635906	2452334	180208	1	Inh	OLF	OLF Trpc4	-7.29902	4.05749	20.3642	-41.0104	17.8469	-61.7371	21.944	24.5414	1.98863	16.9498	7.5908	-20.1905	OLF	MOB	MOB
1C_M_1155	0.00449	0.79463	0.01026	1433673	3315438	2229731	180208	1	Inh	OLF	OLF Kcnd3	-8.16606	3.88912	22.7165	-41.3487	1.57857	-61.9192	19.5494	26.1736	6.09777	10.6809	-0.82269	13.301	OLF	MOB	MOB
1C_M_1156	0.00453	0.79661	0.00984	1419447	3214980	2167037	180208	1	Inh	OLF	OLF Trpc4	-8.1923	3.87004	22.7392	-41.3428	2.87615	-61.2197	19.3081	26.3204	3.51908	9.5644	13.2604	12.7355	OLF	MOB	MOB
1C_M_1157	0.00409	0.78467	0.00663	1694557	3654812	2451851	180208	1	Inh	OLF	OLF Gabbr2	-8.04526	2.58157	21.5229	-38.4563	23.0783	-53.0608	19.5114	22.7936	5.73533	20.8083	-29.3032	-12.5784	OLF	MOB	MOB
1C_M_1158	0.00448	0.78858	0.00915	3171996	6654806	4619480	180208	1	Inh	OLF	OLF Outlier	-7.97494	3.38648	22.43	-39.7757	3.31425	-57.8135	19.9102	25.2425	4.17729	9.96256	11.882	11.8937	OLF	MOB	MOB
1C_M_1159	0.0041	0.7876	0.00684	1692362	3678396	2476325	180208	1	Inh	OLF	OLF Gabbr2	-7.98458	2.7584	21.4407	-38.5619	23.3472	-53.3022	19.492	22.9437	6.13943	20.3675	-26.5997	-12.8587	OLF	MOB	MOB
1C_M_116	0.00409	0.77018	0.00928	1299795	2866914	1946074	180208	1	Inh	OLF	OLF Trpc4	-7.65195	3.61779	21.2701	-40.322	17.8545	-57.1863	20.7791	24.2566	-1.78233	16.8243	-6.3892	-16.347	OLF	MOB	MOB
1C_M_1161	0.00344	0.74747	0.00435	3051829	6604298	4543121	180208	1	NonN	ODC	ODC odc-large	-24.0214	11.2377	25.7899	-27.4524	1.58301	6.58562	-6.38753	-0.562344	-4.69622	6.08001	-2.72251	23.7953	OLF	MOB	MOB
1C_M_1162	0.00398	0.76522	0.00778	1468228	3245758	2184024	180208	1	Inh	OLF	OLF Trpc4	-7.80602	3.59847	21.0903	-40.2804	17.9153	-58.6811	21.0659	24.0417	-0.13927	18.3873	-1.6267	-21.7454	OLF	MOB	MOB
1C_M_1163	0.00379	0.77565	0.00574	2750162	6023550	4136242	180208	1	Inh	OLF	OLF Pag1	-7.38469	2.33418	22.8933	-37.2728	24.4789	-45.8954	18.2046	21.6289	4.24698	23.7251	-19.9231	17.1892	OLF	MOB	MOB
1C_M_1164	0.00479	0.79772	0.01128	1283123	2844568	1928983	180208	1	Inh	OLF	OLF Trpc4	-7.55631	5.36354	20.1637	-44.8834	10.2411	-66.7717	21.8113	26.8451	1.46864	13.2472	11.147	-6.83903	OLF	MOB	MOB
1C_M_1165	0.00562	0.81374	0.0206	1493849	3332838	2226840	180208	1	Inh	PAL-Inh	PAL-Inh Meis2	6.70377	2.08363	-14.4074	19.3091	-18.8936	20.2921	15.158	14.2598	8.60912	11.36	15.6949	-19.0664	OLF	MOB	MOB
1C_M_1166	0.0042	0.77893	0.00834	1365443	3015092	2056808	180208	1	Inh	OLF	OLF Trpc4	-8.18806	4.48751	22.0002	-42.1637	5.33611	-63.0584	20.0153	26.9422	1.89454	9.97756	15.7783	7.38061	OLF	MOB	MOB
1C_M_1167	0.00307	0.75627	0.00601	1562513	3280712	2264257	180208	1	Inh	OLF	OLF Trpc4	-7.19791	5.20401	19.0713	-44.5725	13.7829	-64.2919	21.7123	25.8515	6.08302	16.1308	-4.2922	-3.37595	OLF	MOB	MOB
1C_M_1168	0.00418	0.78225	0.00696	1621178	3637046	2453707	180208	1	Inh	OLF	OLF Gabbr2	-8.09651	2.62613	21.5298	-38.4847	23.9053	-52.9468	19.1944	23.1353	7.2732	20.4637	-26.9995	-15.2578	OLF	MOB	MOB
1C_M_1169	0.00452	0.78642	0.01237	1529584	3446904	2328411	180208	1	Inh	OLF	OLF Trpc4	-7.24573	5.92347	19.4444	-45.8727	8.53741	-68.3757	21.8587	27.3018	1.14549	12.9867	12.6783	-9.48059	OLF	MOB	MOB
1C_M_117	0.00663	0.82035	0.02659	1435039	3240780	2175242	180208	1	Inh	PAL-Inh	PAL-Inh Meis2	6.11779	2.87312	-14.7097	17.1089	-11.899	58.1984	15.6223	13.3225	13.1813	12.1876	16.1311	-33.8076	OLF	MOB	MOB
1C_M_1170	0.00411	0.77913	0.00834	1494138	3405892	2279026	180208	1	Inh	OLF	OLF Trpc4	-7.83382	4.75802	20.9632	-43.6338	3.39021	-65.7086	20.1784	27.3686	4.85746	11.7039	6.31274	6.40366	OLF	MOB	MOB
1C_M_1171	0.00426	0.78351	0.00919	1336702	3047456	2040703	180208	1	Inh	OLF	OLF Trpc4	-7.45869	5.70142	19.9257	-45.306	9.15704	-68.0567	21.9087	27.3122	2.33611	13.915	8.28574	-6.62382	OLF	MOB	MOB
1C_M_1172	0.00438	0.77487	0.01025	1345808	3045748	2056263	180208	1	Inh	OLF	OLF Trpc4	-7.66329	2.98258	21.4228	-39.0161	18.3477	-56.1417	20.445	23.857	-1.69578	17.608	-6.71446	-18.8531	OLF	MOB	MOB
1C_M_1173	0.00404	0.76066	0.00754	1877524	4298072	2877123	180208	1	Inh	OLF	OLF Trpc4	-7.47104	5.12432	20.1961	-44.4128	13.6971	-64.7849	21.8274	25.88	-1.79285	15.9264	-6.57552	-13.9155	OLF	MOB	MOB
1C_M_1174	0.00599	0.77413	0.01906	1580409	3579444	2436319	180208	1	Exc	OLF-Exc	OLF-Exc Bmpr1b	-8.91211	-14.7665	-12.0733	0.106959	-16.6189	53.0404	-7.42066	-16.4342	11.9163	-5.39719	24.6054	-20.9101	OLF	MOB	MOB
1C_M_1175	0.00467	0.77946	0.01114	2129050	4930638	3304284	180208	1	Inh	OLF	OLF Trpc4	-7.322	5.41005	20.1152	-44.6035	7.32606	-66.0753	20.9716	27.4033	1.81979	12.2974	12.9174	-7.5289	OLF	MOB	MOB
1C_M_1176	0.00637	0.78241	0.02083	1918479	4535148	3005808	180208	1	Exc	OLF-Exc	OLF-Exc Bmpr1b	-8.68131	-12.9197	-9.10988	1.21974	-6.59644	48.9907	-7.65764	-18.6752	7.80406	-6.0419	7.2051	-9.75857	OLF	MOB	MOB
1C_M_1177	0.00443	0.77711	0.00972	1436366	3312952	2231404	180208	1	Inh	OLF	OLF Trpc4	-7.23412	5.84728	19.6436	-45.9048	11.7239	-67.3631	22.1397	26.6563	4.52821	15.905	-0.574977	-6.7882	OLF	MOB	MOB
1C_M_1178	0.00581	0.76117	0.01897	1648043	3850298	2577152	180208	1	Exc	OLF-Exc	OLF-Exc Bmpr1b	-9.4879	-14.8134	-13.1688	-0.876485	-18.5944	54.2766	-7.58863	-15.8494	13.0756	-4.44468	31.567	-26.6914	OLF	MOB	MOB
1C_M_1179	0.00559	0.76981	0.01749	1653399	3875320	2596489	180208	1	Exc	OLF-Exc	OLF-Exc Bmpr1b	-8.89147	-14.7306	-13.7806	0.487093	-19.0008	49.9331	-6.45204	-16.7416	13.0104	-6.24055	24.1909	-28.0866	OLF	MOB	MOB
1C_M_118	0.00401	0.78385	0.01129	1479054	3313064	2236110	180208	1	Inh	OLF	OLF Trpc4	-7.03767	4.87236	19.2136	-43.8146	16.6333	-64.6197	22.2125	25.4451	2.32611	16.0959	9.50957	-18.6274	OLF	MOB	MOB
1C_M_1180	0.00555	0.74673	0.01654	1951091	4456900	2985566	180208	1	Exc	OLF-Exc	OLF-Exc Bmpr1b	-8.95967	-14.5334	-11.5629	0.34001	-17.8424	51.2763	-6.76765	-16.3447	12.5826	-6.85899	21.7145	-26.8323	OLF	MOB	MOB
1C_M_1181	0.00471	0.78549	0.01093	3367612	7540646	5192864	180208	1	Inh	OLF	OLF Kcnd3	-7.25196	4.62105	19.2372	-43.2798	14.7863	-63.7332	21.6602	25.384	7.52785	14.454	-15.7304	-1.4474	OLF	MOB	MOB
1C_M_1182	0.00643	0.80721	0.02418	1790177	4105746	2759390	180208	1	Inh	MGE-Pvalb	MGE-Pvalb Entpd3	8.50032	11.8141	10.6968	25.8957	-0.280439	-24.0772	-5.28286	5.02402	2.38318	-5.09076	-4.4061	-27.5757	OLF	MOB	MOB
1C_M_1183	0.00588	0.77604	0.01996	1840776	4289112	2885742	180208	1	Exc	OLF-Exc	OLF-Exc Bmpr1b	-9.50827	-14.6841	-11.9459	-0.624335	-15.0754	54.293	-8.04473	-16.4628	11.6319	-4.39697	30.8789	-15.6323	OLF	MOB	MOB
1C_M_1185	0.00599	0.77137	0.01919	1754494	4194408	2786305	180208	1	Exc	OLF-Exc	OLF-Exc Bmpr1b	-8.65275	-14.1798	-11.0974	1.18927	-12.1754	50.2636	-7.12441	-17.3776	10.5718	-6.51339	17.032	-19.1758	OLF	MOB	MOB
1C_M_1186	0.00595	0.77825	0.01839	1474025	3518620	2348891	180208	1	Exc	OLF-Exc	OLF-Exc Bmpr1b	-8.71751	-14.8292	-12.6314	0.618889	-15.6276	50.2736	-6.98069	-16.5642	11.8928	-5.76972	27.1148	-18.4841	OLF	MOB	MOB
1C_M_1187	0.00585	0.7701	0.02103	1385939	2943344	1986688	180208	1	Exc	OLF-Exc	OLF-Exc Bmpr1b	-9.3911	-14.3395	-11.231	-0.798679	-14.0042	54.3891	-8.21968	-16.8163	10.3231	-3.96877	30.7628	-11.4754	OLF	MOB	MOB
1C_M_1188	0.00564	0.76566	0.01754	1379037	2945026	1994167	180208	1	Exc	OLF-Exc	OLF-Exc Bmpr1b	-8.83098	-14.953	-13.919	0.197427	-19.2595	50.1917	-6.39634	-16.335	13.5286	-6.41702	24.2636	-29.1406	OLF	MOB	MOB
1C_M_1189	0.00566	0.75988	0.01814	1381626	2961300	1995449	180208	1	Exc	OLF-Exc	OLF-Exc Bmpr1b	-9.08362	-14.0919	-11.0951	-0.245559	-17.8961	54.2795	-7.35771	-16.3421	12.5333	-5.05717	31.9253	-26.1176	OLF	MOB	MOB
1C_M_119	0.00349	0.78058	0.00558	1547044	3506360	2344564	180208	1	Inh	OLF	OLF Gabbr2	-8.12576	2.67094	21.5195	-38.4129	23.373	-52.902	19.3852	22.9284	6.69408	20.5312	-27.277	-13.9291	OLF	MOB	MOB
1C_M_1190	0.0057	0.76944	0.0179	1516269	3278354	2208048	180208	1	Exc	OLF-Exc	OLF-Exc Bmpr1b	-8.51652	-14.336	-12.1397	1.3874	-17.3414	49.5515	-6.66763	-17.1716	11.5096	-7.09718	18.795	-26.7036	OLF	MOB	MOB
1C_M_1191	0.00577	0.78881	0.02024	1453660	3171728	2131888	180208	1	Inh	CGE-Lamp5	CGE-Lamp5 Grk5	-4.65354	19.1616	-5.72377	52.0246	38.6397	-33.0277	6.83879	-7.3918	5.04655	7.11857	-1.71873	25.0629	OLF	MOB	MOB
1C_M_1192	0.00589	0.76608	0.01883	1403500	3082352	2063550	180208	1	Exc	OLF-Exc	OLF-Exc Bmpr1b	-9.56032	-14.3192	-11.3622	-1.12232	-14.0967	55.3828	-8.44746	-16.651	11.5269	-3.55278	34.0311	-13.5492	OLF	MOB	MOB
1C_M_1193	0.00586	0.79251	0.01919	1223662	2733794	1839870	180208	1	Exc	OLF-Exc	OLF-Exc Bmpr1b	-7.13407	-13.6122	-8.83869	5.25374	-22.0147	34.1611	-3.581	-17.9196	11.4382	-13.5155	-5.3402	-28.6424	OLF	MOB	MOB
1C_M_1195	0.00627	0.772	0.01891	912841	1813686	1226903	180208	1	Exc	OLF-Exc	OLF-Exc Bmpr1b	-8.718	-15.3921	-14.38	0.197698	-19.5805	51.1224	-6.46774	-16.0158	13.3734	-6.98093	22.3638	-31.4887	OLF	MOB	MOB
1C_M_1196	0.00644	0.79689	0.0229	1027207	2065862	1396050	180208	1	Exc	OLF-Exc	OLF-Exc Bmpr1b	-7.61045	-14.2416	-12.0814	3.43505	-13.1239	46.1631	-6.01967	-17.7842	10.1248	-8.03605	9.87885	-22.0886	OLF	MOB	MOB
1C_M_1197	0.00574	0.7746	0.01788	1072479	2180068	1473725	180208	1	Exc	OLF-Exc	OLF-Exc Pld5	-7.66502	-9.43873	-5.83481	-3.48763	-7.03169	60.8801	-9.82758	-17.5313	8.63082	-1.45775	44.2776	-0.76377	OLF	MOB	MOB
1C_M_1198	0.00569	0.7644	0.01851	975465	1996026	1349815	180208	1	Exc	OLF-Exc	OLF-Exc Bmpr1b	-9.39108	-15.1974	-13.8488	-0.622841	-19.6321	53.9149	-7.18377	-15.6169	14.1145	-5.38457	29.8483	-29.2033	OLF	MOB	MOB
1C_M_1199	0.00453	0.75901	0.00927	753369	1565570	1052590	180208	1	Inh	OLF	OLF Trpc4	-8.076	4.73636	22.261	-44.1585	15.7461	-62.5937	21.6442	25.2927	-0.245643	15.2889	-0.61052	-14.4357	OLF	MOB	MOB
1C_M_12	0.00539	0.77271	0.01965	1678167	3893900	2629718	180208	1	Exc	OLF-Exc	OLF-Exc Bmpr1b	-9.58761	-14.6237	-11.8172	-0.811264	-15.3328	54.6114	-8.08432	-16.3546	11.7888	-4.08446	31.6545	-15.6306	OLF	MOB	MOB
1C_M_120	0.00291	0.73432	0.00149	1523990	3494548	2334160	180208	1	NonN	OPC	OPC opc-large	-23.8781	7.08498	-34.8503	15.5085	-15.4335	12.4573	-5.90131	-6.48394	2.55056	1.06438	4.58125	-1.04403	OLF	MOB	MOB
1C_M_1200	0.00425	0.77925	0.00903	917906	1924828	1294568	180208	1	Inh	OLF	OLF Trpc4	-7.67214	3.86522	20.8802	-40.4946	18.2906	-59.6171	21.2889	24.2248	1.28481	18.2239	2.2092	-22.3694	OLF	MOB	MOB
1C_M_1202	0.00573	0.77722	0.02025	1036448	2078952	1387688	180208	1	Exc	OLF-Exc	OLF-Exc Bmpr1b	-9.01291	-15.0386	-12.8154	-0.0160701	-16.1292	53.3939	-7.36932	-16.3649	11.8303	-5.37561	27.6847	-17.5343	OLF	MOB	MOB
1C_M_1203	0.00603	0.78472	0.02105	938414	1902954	1270665	180208	1	Exc	OLF-Exc	OLF-Exc Bmpr1b	-7.80527	-14.5721	-12.498	3.19406	-13.2425	46.8105	-6.11612	-17.6304	10.3421	-7.8823	10.7427	-22.189	OLF	MOB	MOB
1C_M_1204	0.00575	0.78419	0.01896	1140026	2314216	1553269	180208	1	Exc	OLF-Exc	OLF-Exc Bmpr1b	-8.4261	-14.6348	-12.499	1.42005	-14.8398	49.7236	-7.003	-16.8591	11.3742	-6.28354	18.7699	-20.3222	OLF	MOB	MOB
1C_M_1208	0.00551	0.77204	0.01729	985155	2087004	1393552	180208	1	Exc	OLF-Exc	OLF-Exc Bmpr1b	-9.23573	-14.9473	-12.9858	-0.294669	-16.2374	53.3889	-7.51926	-16.3174	11.7943	-5.07612	28.6884	-18.1981	OLF	MOB	MOB
1C_M_1209	0.00584	0.77862	0.02127	709817	1529272	1018557	180208	1	Exc	OLF-Exc	OLF-Exc Bmpr1b	-6.08035	-15.1861	-17.2524	8.40221	-15.9051	41.8058	-4.33176	-17.9804	10.7918	-10.7786	-10.493	-42.8706	OLF	MOB	MOB
1C_M_1210	0.00539	0.7766	0.01832	1562609	3401404	2235710	180208	1	Exc	IT-L5	IT-L5 Cdh8	-12.6076	-29.5527	-12.6909	-15.8177	9.48901	14.7202	11.4334	-10.2296	0.447404	9.85377	20.3237	-20.1292	OLF	MOB	MOB
1C_M_1211	0.00579	0.78377	0.0194	1232242	2625604	1774944	180208	1	Exc	OLF-Exc	OLF-Exc Bmpr1b	-7.68445	-15.126	-13.3739	2.85157	-16.3725	47.7334	-5.55241	-16.7843	11.9091	-8.21625	12.6101	-24.9934	OLF	MOB	MOB
1C_M_1212	0.00597	0.77352	0.02012	1387152	2999214	2012705	180208	1	Exc	OLF-Exc	OLF-Exc Bmpr1b	-9.15	-14.9156	-12.5596	-0.211148	-16.6228	53.9802	-7.55965	-16.311	12.0738	-5.04335	30.4594	-19.301	OLF	MOB	MOB
1C_M_1213	0.00501	0.768	0.01658	1239346	2704260	1805586	180208	1	Exc	OLF-Exc	OLF-Exc Pld5	-7.76189	-9.30282	-5.766	-3.50979	-6.64094	60.8326	-9.98082	-17.4853	8.36962	-1.32085	43.9112	0.114661	OLF	MOB	MOB
1C_M_1214	0.00558	0.76649	0.01904	1402836	3082452	2059884	180208	1	Exc	OLF-Exc	OLF-Exc Bmpr1b	-9.56462	-14.6144	-11.6855	-0.696615	-14.6877	54.233	-7.97593	-16.5587	11.2444	-4.15502	30.5395	-14.3929	OLF	MOB	MOB
1C_M_1215	0.00566	0.76638	0.01828	1464505	3246130	2174365	180208	1	Exc	OLF-Exc	OLF-Exc Bmpr1b	-8.98444	-14.1973	-11.2663	0.206098	-16.995	51.5018	-7.20519	-16.5409	11.8835	-6.44587	21.2798	-24.4021	OLF	MOB	MOB
1C_M_1216	0.00544	0.76973	0.01762	1344745	3014522	2008085	180208	1	Exc	OLF-Exc	OLF-Exc Bmpr1b	-9.32797	-15.2477	-13.9815	-0.75727	-19.8619	54.0269	-7.16206	-15.5139	14.4517	-5.40524	29.8668	-29.8131	OLF	MOB	MOB
1C_M_1217	0.00643	0.79796	0.02139	1189679	2670328	1789402	180208	1	Exc	OLF-Exc	OLF-Exc Bmpr1b	-5.30019	-14.7767	-16.206	9.92472	-14.3131	39.9042	-3.33114	-18.6437	10.2846	-12.2283	-14.6571	-42.2262	OLF	MOB	MOB
1C_M_1218	0.00395	0.75956	0.00829	1674114	3776772	2530306	180208	1	NonN	ODC	ODC odc-large	-25.4482	15.4923	37.4986	-30.2639	40.4075	13.0283	-5.60149	7.6342	4.63643	3.89458	-3.56172	-14.0602	OLF	MOB	MOB
1C_M_1219	0.00374	0.72659	0.00661	1154644	2596998	1749418	180208	1	NonN	ODC	ODC odc-small	-25.1712	13.8847	33.1113	-29.5381	33.9961	9.32827	-5.88005	6.19065	5.43899	-2.25873	25.6124	-21.7895	OLF	MOB	MOB
1C_M_122	0.00386	0.76723	0.00893	1690549	3851672	2576778	180208	1	Inh	OLF	OLF Trpc4	-8.09856	4.39491	21.6904	-42.7187	4.39917	-64.1323	19.7989	27.2727	3.1409	11.0033	11.7612	5.11805	OLF	MOB	MOB
1C_M_1220	0.00383	0.74316	0.00573	1791247	4052444	2730511	180208	1	NonN	ODC	ODC odc-large	-24.5407	13.9682	33.3854	-27.9308	28.4099	6.34812	-5.28766	4.7485	0.912734	2.74421	1.73678	-1.31681	OLF	MOB	MOB
1C_M_1221	0.00387	0.73079	0.00734	1323354	2994110	2021902	180208	1	NonN	ODC	ODC odc-large	-25.9276	13.6744	33.0256	-32.0191	26.4041	17.8104	-3.69414	4.50972	3.25734	6.39155	-15.5574	-8.37297	OLF	MOB	MOB
1C_M_1222	0.00352	0.7656	0.00452	1890982	4356240	2954717	180208	1	NonN	ASC	ASC cortex-olf	-21.096	0.196765	-30.1989	35.8744	20.4161	-38.8053	3.07801	-9.76044	-1.76005	3.9877	-5.28551	30.6701	OLF	MOB	MOB
1C_M_1223	0.00353	0.75508	0.00271	1157695	2716490	1817388	180208	1	NonN	ASC	ASC str-hpf	-21.6174	1.95254	-31.7504	31.0395	4.89995	-26.0141	6.72049	-7.01094	6.12054	2.99641	5.67761	-2.75819	OLF	MOB	MOB
1C_M_1224	0.00431	0.75157	0.00783	1648901	3893072	2622994	180208	1	NonN	ODC	ODC odc-small	-25.1587	14.531	35.2151	-29.908	42.904	11.4686	-5.67807	7.31437	5.89808	-1.5306	23.0773	-22.8237	OLF	MOB	MOB
1C_M_1225	0.00346	0.76213	0.00119	1068105	2527206	1696349	180208	1	NonN	ANP	ANP anp-olf-cnu	-12.5506	5.27457	-31.8557	20.0437	-29.0333	-16.7012	13.0864	-2.71554	2.10548	-14.2213	5.58967	-2.34588	OLF	MOB	MOB
1C_M_1227	0.00438	0.78714	0.00975	1888989	4140566	2840332	180208	1	Inh	OLF	OLF Trpc4	-7.23484	5.38935	19.6528	-45.0989	9.07851	-68.7416	21.8695	27.1416	4.23211	14.0484	3.11494	-4.8222	OLF	MOB	MOB
1C_M_1228	0.00421	0.78572	0.00987	1884245	4202634	2837784	180208	1	Inh	OLF	OLF Trpc4	-7.04636	5.077	19.2671	-44.1711	17.6234	-63.2895	22.3147	25.0448	1.32048	16.7635	6.40695	-18.7492	OLF	MOB	MOB
1C_M_1229	0.00437	0.77445	0.00856	2103944	4702194	3192147	180208	1	Inh	OLF	OLF Trpc4	-7.20252	5.30843	19.3862	-44.4272	9.58508	-68.3374	21.7554	27.0823	1.37839	12.3371	12.6046	-0.305641	OLF	MOB	MOB
1C_M_123	0.00386	0.76209	0.00686	1539781	3425254	2329885	180208	1	Inh	OLF	OLF Trpc4	-7.6453	4.82903	21.1013	-43.3293	2.43418	-65.2675	20.1743	27.008	5.3806	12.3306	3.626	6.04982	OLF	MOB	MOB
1C_M_1230	0.00336	0.76134	0.00485	2958491	6628104	4545202	180208	1	Inh	OLF	OLF Outlier	-7.39695	2.65454	22.9233	-37.8727	15.8101	-55.0705	19.6417	24.0919	3.05743	16.0248	-7.96116	8.9493	OLF	MOB	MOB
1C_M_1231	0.00378	0.77483	0.00587	1523803	3498636	2348992	180208	1	Inh	OLF	OLF Gabbr2	-8.27208	2.63819	21.5225	-38.3302	23.5199	-52.576	19.2804	22.9501	6.85503	20.395	-27.1029	-14.3724	OLF	MOB	MOB
1C_M_1232	0.00391	0.79754	0.008	1450134	3321466	2242984	180208	1	Inh	OLF	OLF Kcnd3	-7.63649	4.49913	20.4025	-43.1615	0.93331	-65.2097	20.5393	26.2439	7.12773	12.2603	-0.659957	14.7978	OLF	MOB	MOB
1C_M_1233	0.00389	0.76422	0.0073	1525702	3327626	2232509	180208	1	Inh	OLF	OLF Trpc4	-7.93294	4.25574	22.0929	-41.7998	3.33627	-62.7018	19.5285	26.7143	3.04957	10.3563	11.4242	7.45734	OLF	MOB	MOB
1C_M_1234	0.00436	0.77136	0.00941	1258537	2713788	1840766	180208	1	Inh	OLF	OLF Trpc4	-7.44507	4.02345	20.5772	-41.2622	17.5655	-61.5271	21.8018	24.6345	1.27569	17.1334	4.95743	-19.8243	OLF	MOB	MOB
1C_M_1235	0.0043	0.77259	0.00862	1438005	3158066	2128579	180208	1	Inh	OLF	OLF Trpc4	-7.34496	4.54055	19.9951	-42.7685	16.6311	-63.3344	22.0818	25.2936	0.360105	16.2056	1.24119	-15.6366	OLF	MOB	MOB
1C_M_1236	0.00445	0.76506	0.00971	1498648	3311876	2233783	180208	1	Inh	OLF	OLF Trpc4	-7.28961	4.55661	19.8879	-43.0186	15.9993	-63.3477	21.9309	25.3332	-0.242972	15.4973	-0.913717	-14.0786	OLF	MOB	MOB
1C_M_1237	0.00379	0.76285	0.00666	1236201	2752138	1850006	180208	1	Inh	OLF	OLF Trpc4	-7.7523	4.27852	21.0881	-42.4873	4.19115	-62.7007	20.0914	26.5817	3.47022	11.1518	10.1126	6.82676	OLF	MOB	MOB
1C_M_1238	0.00435	0.78144	0.00841	1349112	3051288	2054621	180208	1	Inh	OLF	OLF Trpc4	-7.55137	5.57479	20.3727	-45.3529	4.36146	-67.9958	20.9443	27.7004	4.82739	13.1721	3.48881	2.73791	OLF	MOB	MOB
1C_M_1239	0.00333	0.74795	0.00187	3617583	8053062	5517118	180208	1	NonN	ASC	ASC str-hpf	-21.5898	4.60788	-32.7142	23.9612	-18.422	-21.9136	11.944	-5.65497	12.3708	1.89577	-2.15858	-34.5069	OLF	MOB	MOB
1C_M_124	0.00371	0.75529	0.00506	1862933	4191554	2822714	180208	1	Inh	OLF	OLF Trpc4	-7.70708	3.73659	20.8935	-40.6176	10.745	-59.2639	20.6334	25.6867	4.56114	12.9899	-5.35605	8.93891	OLF	MOB	MOB
1C_M_1240	0.00428	0.79448	0.00939	1058407	2432706	1634844	180208	1	Inh	OLF	OLF Kcnd3	-8.09982	3.74378	22.8657	-41.2381	1.03338	-62.1693	19.5437	26.1289	7.18396	11.1182	-1.22307	14.9999	OLF	MOB	MOB
1C_M_1241	0.00422	0.81591	0.0105	1103546	2220336	1478714	180208	1	Inh	OLF	OLF Gabbr2	-7.9362	2.34542	21.6354	-38.371	23.6696	-53.0921	19.4388	22.6464	8.17389	20.8592	-27.9499	-16.8501	OLF	MOB	MOB
1C_M_1242	0.0054	0.7819	0.01623	955974	1905048	1287574	180208	1	Inh	PAL-Inh	PAL-Inh Deptor	7.28918	1.67651	-17.2026	27.7652	-12.4517	23.6857	10.8694	12.2273	2.60445	-0.911052	-24.3324	16.0613	OLF	MOB	MOB
1C_M_1243	0.00402	0.76369	0.00781	1010131	2068294	1376641	180208	1	Inh	OLF	OLF Trpc4	-7.8154	5.28152	20.7114	-44.163	5.03237	-66.3017	20.4969	27.6115	2.87524	11.116	11.8524	4.51291	OLF	MOB	MOB
1C_M_1244	0.00387	0.7329	0.00335	1067642	2218852	1476850	180208	1	NonN	OPC	OPC opc-small	-23.7167	8.51105	-33.4663	16.7087	-11.011	4.96377	-6.64899	-4.24423	-3.33735	3.55722	-11.3894	-7.19554	OLF	MOB	MOB
1C_M_1246	0.00441	0.79397	0.01045	989060	2091746	1387225	180208	1	Inh	OLF	OLF Kcnd3	-7.51056	4.5218	19.5605	-43.1751	14.3052	-62.8257	21.3994	25.186	7.50588	13.6655	-14.4454	0.37839	OLF	MOB	MOB
1C_M_1247	0.00481	0.77754	0.01003	953919	2029550	1346832	180208	1	Inh	OLF	OLF Trpc4	-8.12285	4.39456	22.4855	-42.0685	4.14777	-63.7664	19.7628	27.0268	3.6774	11.2776	6.28614	7.68442	OLF	MOB	MOB
1C_M_1248	0.00414	0.80257	0.00746	844030	1775394	1188743	180208	1	Inh	OLF	OLF Gabbr2	-8.14736	2.46327	21.592	-38.3564	23.7054	-52.7011	19.3064	22.8311	8.09193	20.7771	-28.2362	-16.5244	OLF	MOB	MOB
1C_M_1249	0.00442	0.78079	0.00905	1788727	3975916	2660452	180208	1	Inh	OLF	OLF Gabbr2	-7.8045	2.75283	21.5299	-38.688	22.2968	-53.6488	19.8132	22.9266	4.96023	20.344	-27.4657	-10.6741	OLF	MOB	MOB
1C_M_125	0.0041	0.7843	0.00968	1851955	4190662	2830659	180208	1	Inh	OLF	OLF Trpc4	-8.08333	4.54309	21.4168	-43.0402	5.095	-64.5624	20.1371	27.4281	2.67072	11.0003	12.7175	4.30027	OLF	MOB	MOB
1C_M_1250	0.00432	0.76099	0.00714	1473896	3213060	2204042	180208	1	Inh	OLF	OLF Trpc4	-7.58694	3.62703	20.7758	-40.3755	18.2467	-58.9452	21.3233	23.9748	0.0587547	18.8109	-2.47785	-24.681	OLF	MOB	MOB
1C_M_1251	0.0046	0.7851	0.01016	1723627	3808366	2583112	180208	1	Inh	OLF	OLF Trpc4	-7.08167	5.65775	19.3489	-45.3468	12.0986	-67.0204	22.1341	26.3817	1.49462	14.424	5.81152	-10.0969	OLF	MOB	MOB
1C_M_1252	0.00454	0.77392	0.00854	1585740	3564640	2400876	180208	1	Inh	OLF	OLF Trpc4	-7.36848	5.45551	20.2526	-45.304	13.153	-65.5355	22.0723	26.25	5.56623	16.572	-2.69826	-4.95812	OLF	MOB	MOB
1C_M_1253	0.004	0.78035	0.00857	1578097	3580388	2417595	180208	1	Inh	OLF	OLF Trpc4	-7.45777	5.49879	20.215	-45.3179	3.69953	-68.2057	21.1233	27.6306	6.05726	13.7731	0.618647	3.24346	OLF	MOB	MOB
1C_M_1254	0.00473	0.78933	0.01125	1522555	3481450	2344234	180208	1	Inh	PAL-Inh	PAL-Inh Deptor	7.82258	1.28814	-17.2858	28.4243	-9.84249	23.1221	10.375	12.6526	3.26819	-1.82842	-22.3668	14.323	OLF	MOB	MOB
1C_M_1255	0.00401	0.76868	0.00696	1510680	3464980	2344630	180208	1	Inh	OLF	OLF Trpc4	-7.96288	4.03301	22.201	-41.2966	3.39022	-61.7118	19.4466	26.4618	4.83937	10.2736	10.1149	12.3398	OLF	MOB	MOB
1C_M_1256	0.00436	0.80093	0.00926	1488616	3378532	2293751	180208	1	Inh	OLF	OLF Kcnd3	-8.12931	4.22719	22.4128	-42.0124	0.827135	-64.0855	19.7369	26.3491	7.11736	11.5412	0.117934	14.8488	OLF	MOB	MOB
1C_M_1257	0.00436	0.77648	0.01102	1373817	3088090	2035408	180208	1	Inh	OLF	OLF Trpc4	-7.3208	5.87702	19.6046	-45.6562	8.67148	-68.0087	21.7562	27.4027	1.74107	13.4247	9.82336	-7.93435	OLF	MOB	MOB
1C_M_1258	0.00475	0.7822	0.00899	1411578	3142710	2112043	180208	1	Inh	Foxp2	Foxp2 Homer2	9.27789	-0.326585	31.6325	-15.3879	-48.9239	24.0681	18.6109	11.8988	-8.34944	-8.60148	9.4311	36.1623	OLF	MOB	MOB
1C_M_1259	0.00572	0.77844	0.01789	1599194	3659136	2421688	180208	1	Exc	OLF-Exc	OLF-Exc Bmpr1b	-8.85378	-14.3428	-11.6078	0.487405	-14.0497	51.6265	-7.40979	-17.0817	10.8143	-5.22221	27.0849	-15.1839	OLF	MOB	MOB
1C_M_126	0.00417	0.78738	0.01323	1720465	3939672	2649675	180208	1	Inh	PAL-Inh	PAL-Inh Deptor	7.28066	1.56919	-17.0163	28.4231	-10.1673	22.8566	10.2135	12.4929	3.02308	-1.73303	-22.4693	15.0859	OLF	MOB	MOB
1C_M_1260	0.00398	0.78374	0.00887	1399295	3178478	2114533	180208	1	Inh	OLF	OLF Trpc4	-7.2428	5.9635	19.5658	-45.9056	6.00817	-69.1176	21.5195	27.8723	4.07565	12.8609	5.49632	-0.542961	OLF	MOB	MOB
1C_M_1261	0.00366	0.7731	0.00675	1440526	3308004	2191342	180208	1	Inh	OLF	OLF Trpc4	-7.09065	4.6257	19.5769	-43.3206	16.9526	-63.2751	22.1452	25.1664	1.63785	17.2458	4.66601	-19.4378	OLF	MOB	MOB
1C_M_1262	0.004	0.77402	0.00602	1292276	3000322	1979382	180208	1	Inh	OLF	OLF Gabbr2	-8.15939	2.74431	21.4981	-38.463	23.4393	-52.7674	19.3761	23.0814	6.59238	19.9749	-26.1422	-14.2313	OLF	MOB	MOB
1C_M_1263	0.00472	0.78805	0.01056	1301870	3044546	1999739	180208	1	Inh	OLF	OLF Trpc4	-7.38286	5.67293	19.9172	-45.4608	6.49333	-68.5682	21.4357	27.7341	3.92074	13.3376	5.0991	-1.55537	OLF	MOB	MOB
1C_M_1264	0.00429	0.77177	0.00644	1329605	3022574	2012831	180208	1	Inh	OLF	OLF Gabbr2	-8.23892	2.6585	21.5166	-38.3872	23.4089	-52.8677	19.3999	22.9879	6.67479	20.7414	-28.0705	-14.0626	OLF	MOB	MOB
1C_M_1265	0.00343	0.74131	0.00183	846617	1716082	1138162	180208	1	NonN	ANP	ANP anp-olf-cnu	-10.6105	4.09515	-32.7471	20.9131	-24.7281	-21.5336	12.6985	-4.36954	1.79644	-16.202	4.32029	-0.207396	OLF	MOB	MOB
1C_M_1266	0.00575	0.77049	0.01854	596890	1188600	801213	180208	1	Exc	OLF-Exc	OLF-Exc Bmpr1b	-9.10768	-15.3042	-14.4858	-0.489397	-19.8808	54.032	-7.04367	-15.5984	14.3744	-5.5272	29.4317	-29.5199	OLF	MOB	MOB
1C_M_1267	0.0036	0.7402	0.00286	2674990	5349234	3656815	180208	1	NonN	ASC	ASC str-hpf	-22.55	3.08698	-34.1764	29.0868	-8.04463	-14.2825	9.26052	-5.41506	7.01558	2.29824	2.76795	-13.0219	OLF	MOB	MOB
1C_M_1268	0.00612	0.77078	0.01911	823442	1671916	1127374	180208	1	Exc	OLF-Exc	OLF-Exc Bmpr1b	-9.04543	-15.2184	-14.1756	-0.105324	-18.4764	53.4808	-7.28508	-15.8926	12.9729	-5.36652	29.1102	-24.7432	OLF	MOB	MOB
1C_M_1269	0.00556	0.80862	0.02182	713329	1468870	981050	180208	1	Inh	MGE-Pvalb	MGE-Pvalb Entpd3	8.23401	11.7262	7.07368	21.2916	-1.74289	-25.128	-4.37745	5.35862	3.02982	-3.27864	-0.988782	-29.3547	OLF	MOB	MOB
1C_M_127	0.00385	0.78591	0.00847	1733510	4018370	2685995	180208	1	Inh	OLF	OLF Trpc4	-7.28456	5.46868	19.7348	-45.5804	13.5684	-65.057	21.9368	26.0145	6.06049	16.1437	-2.88679	-3.28113	OLF	MOB	MOB
1C_M_1270	0.00573	0.77258	0.01879	743902	1558702	1043538	180208	1	Exc	OLF-Exc	OLF-Exc Bmpr1b	-8.57847	-14.9448	-13.7757	1.03275	-19.1952	49.8654	-6.46592	-16.3739	12.6977	-7.14838	21.0175	-29.4597	OLF	MOB	MOB
1C_M_1271	0.0043	0.77458	0.00953	730873	1525576	1015939	180208	1	Inh	OLF	OLF Trpc4	-7.91808	5.1002	21.6892	-44.5557	9.20679	-64.4556	21.5254	26.6085	0.33322	13.4342	14.2431	-1.89697	OLF	MOB	MOB
1C_M_1272	0.00597	0.77206	0.01935	1434107	2872288	1970187	180208	1	Exc	OLF-Exc	OLF-Exc Bmpr1b	-9.31207	-14.7346	-12.3789	-0.483256	-16.0679	54.0293	-7.79293	-16.4233	11.9475	-4.97518	30.3374	-19.2013	OLF	MOB	MOB
1C_M_1273	0.00589	0.77154	0.01939	916863	1896932	1240293	180208	1	Exc	OLF-Exc	OLF-Exc Bmpr1b	-9.57902	-14.6972	-11.6966	-0.653144	-15.0647	54.7092	-8.1993	-16.4773	11.5426	-3.90876	32.0627	-15.1792	OLF	MOB	MOB
1C_M_1274	0.00563	0.76765	0.01732	934084	1883784	1264598	180208	1	Exc	OLF-Exc	OLF-Exc Pld5	-7.7006	-9.514	-5.84605	-3.47041	-6.99409	60.8745	-9.78361	-17.6274	8.60033	-1.1685	44.5069	-0.361916	OLF	MOB	MOB
1C_M_1275	0.00596	0.78407	0.01843	895142	1864944	1227381	180208	1	Exc	OLF-Exc	OLF-Exc Bmpr1b	-9.06228	-15.1913	-13.4482	-0.164416	-16.4185	53.0868	-7.36789	-16.4247	11.9216	-5.21822	28.5211	-17.9636	OLF	MOB	MOB
1C_M_1276	0.00566	0.77062	0.01986	970303	1990716	1321935	180208	1	Exc	OLF-Exc	OLF-Exc Bmpr1b	-9.43807	-13.9491	-10.7737	-1.13709	-13.4293	55.2375	-8.35306	-16.9257	10.7466	-3.50062	34.7009	-11.4886	OLF	MOB	MOB
1C_M_1277	0.00596	0.77657	0.01961	911560	1898316	1255521	180208	1	Exc	OLF-Exc	OLF-Exc Bmpr1b	-9.20993	-15.2522	-13.6115	-0.474616	-17.1255	53.9085	-7.54919	-16.0933	12.4383	-4.46349	31.1613	-20.5228	OLF	MOB	MOB
1C_M_1278	0.00561	0.79073	0.01791	904240	1893672	1254594	180208	1	Exc	OLF-Exc	OLF-Exc Bmpr1b	-7.06254	-15.1597	-16.3065	7.36115	-15.9282	47.2364	-5.13165	-17.134	11.9309	-9.3968	5.33525	-50.451	OLF	MOB	MOB
1C_M_1279	0.00605	0.76701	0.01876	843793	1743776	1159722	180208	1	Exc	OLF-Exc	OLF-Exc Pld5	-7.71729	-9.53874	-5.88979	-3.47027	-6.98495	60.8747	-9.86302	-17.4765	8.69618	-1.45173	44.6642	-0.86461	OLF	MOB	MOB
1C_M_128	0.00359	0.76665	0.00716	1730270	4063376	2701476	180208	1	Inh	OLF	OLF Trpc4	-7.59085	5.45243	19.7476	-45.292	5.48257	-67.324	20.9352	27.8323	3.23318	11.201	10.5976	4.46023	OLF	MOB	MOB
1C_M_1281	0.00488	0.76978	0.01246	1697232	3441918	2337126	180208	1	Exc	OLF-Exc	OLF-Exc Bmpr1b	-7.91614	-14.2823	-13.7257	2.58977	-13.5026	47.1733	-5.53883	-18.3724	8.61664	-8.95741	-1.09541	-19.6052	OLF	MOB	MOB
1C_M_1282	0.00563	0.7608	0.01753	875843	1809928	1207948	180208	1	Exc	OLF-Exc	OLF-Exc Bmpr1b	-8.49975	-14.9905	-13.6279	1.25458	-19.0356	50.0424	-6.44818	-16.4016	12.6545	-7.24264	21.4202	-28.9231	OLF	MOB	MOB
1C_M_1283	0.00595	0.77445	0.02002	973676	2054878	1357958	180208	1	Exc	OLF-Exc	OLF-Exc Bmpr1b	-9.18362	-14.4912	-12.0915	-0.468298	-15.6436	51.6849	-7.50112	-16.7591	11.5576	-5.81672	21.7898	-22.0284	OLF	MOB	MOB
1C_M_1285	0.00578	0.76094	0.01792	840617	1796242	1183806	180208	1	Exc	OLF-Exc	OLF-Exc Bmpr1b	-8.70807	-15.0404	-14.6397	0.745911	-19.4146	49.577	-6.46644	-16.4306	13.3017	-6.32507	25.2533	-28.1263	OLF	MOB	MOB
1C_M_1286	0.00563	0.76951	0.01767	917223	1953464	1288157	180208	1	Exc	OLF-Exc	OLF-Exc Bmpr1b	-9.28441	-15.2673	-14.0302	-0.712354	-19.8815	54.0639	-7.18441	-15.4841	14.3708	-5.35521	29.9417	-29.8929	OLF	MOB	MOB
1C_M_1287	0.00433	0.77348	0.00886	1695201	3587406	2406554	180208	1	Inh	OLF	OLF Outlier	-7.75289	3.62611	21.1617	-40.4275	14.5811	-58.4079	20.5437	24.9843	3.41547	15.8273	-7.13756	3.15996	OLF	MOB	MOB
1C_M_1288	0.00559	0.76707	0.0183	747523	1466252	977285	180208	1	Exc	OLF-Exc	OLF-Exc Bmpr1b	-9.37631	-14.8323	-12.4285	-1.05373	-14.9692	55.1577	-8.16288	-16.4005	11.7805	-3.82955	33.5164	-14.2978	OLF	MOB	MOB
1C_M_129	0.0037	0.76732	0.00818	1635238	3794600	2555684	180208	1	Inh	OLF	OLF Trpc4	-7.09915	5.28186	19.2915	-44.5053	9.50305	-67.7629	21.6537	26.8627	0.57174	13.0839	14.5678	-5.20947	OLF	MOB	MOB
1C_M_1290	0.00507	0.76346	0.01112	1734795	3364526	2303122	180208	1	Exc	OLF-Exc	OLF-Exc Bmpr1b	-8.54779	-15.2075	-15.7612	0.393758	-17.7477	52.688	-6.88516	-16.0982	12.5839	-5.44085	29.4457	-20.8499	OLF	MOB	MOB
1C_M_1291	0.0067	0.78355	0.02223	862792	1741816	1164086	180208	1	Exc	OLF-Exc	OLF-Exc Bmpr1b	-8.28927	-14.2254	-11.9777	2.52036	-13.0724	48.4809	-6.56279	-17.4854	10.2054	-7.02862	14.1636	-19.0325	OLF	MOB	MOB
1C_M_1293	0.0056	0.79954	0.01655	792129	1652790	1096388	180208	1	Exc	IT-L23	IT-L23 Ptprt	-15.2693	-26.095	-29.3648	-15.5701	-15.5664	24.9591	6.70455	-9.16019	-3.57079	-2.47319	-29.5543	20.919	OLF	MOB	MOB
1C_M_1294	0.00458	0.78054	0.00994	1541913	3096446	2091290	180208	1	Inh	OLF	OLF Trpc4	-7.16844	4.50322	19.764	-43.1142	16.5037	-63.77	22.1807	25.5948	1.03594	16.1376	5.30847	-17.7695	OLF	MOB	MOB
1C_M_1295	0.00584	0.78091	0.01802	725887	1537826	1021611	180208	1	Exc	OLF-Exc	OLF-Exc Bmpr1b	-7.19924	-15.3961	-16.495	3.31654	-22.9793	39.4018	-4.81034	-16.8286	13.5845	-11.361	6.59617	-50.6341	OLF	MOB	MOB
1C_M_1296	0.00529	0.75929	0.01765	1477535	2993970	2036029	180208	1	Exc	OLF-Exc	OLF-Exc Bmpr1b	-8.81549	-14.4433	-11.7556	0.706564	-18.4589	50.1808	-6.65606	-16.4952	12.7776	-6.84387	22.9175	-27.6036	OLF	MOB	MOB
1C_M_1297	0.00589	0.78412	0.01834	1401233	2838210	1938470	180208	1	Exc	OLF-Exc	OLF-Exc Bmpr1b	-9.38252	-14.67	-11.8962	-0.443629	-15.2846	54.0906	-7.93377	-16.4738	11.6665	-4.85328	28.7035	-16.8794	OLF	MOB	MOB
1C_M_1299	0.00528	0.77406	0.01609	1421543	3264126	1990826	180208	1	Exc	OLF-Exc	OLF-Exc Bmpr1b	-7.60421	-15.2527	-14.6082	6.69144	-21.7173	33.1314	-3.71792	-17.2016	12.7599	-13.3832	-4.72428	-26.9873	OLF	MOB	MOB
1C_M_13	0.00439	0.80521	0.01114	3611088	8150860	5626963	180208	1	Inh	OLF	OLF Outlier	-7.61267	3.97399	21.0569	-41.1627	15.0959	-59.4202	21.0114	24.9721	3.7697	16.7412	-12.3339	-6.5504	OLF	MOB	MOB
1C_M_130	0.00404	0.78195	0.00759	1134995	2362978	1566153	180208	1	Inh	OLF	OLF Gabbr2	-7.86069	2.65931	21.5199	-38.538	22.6953	-53.4975	19.6641	22.8518	5.30288	20.7278	-28.0209	-11.7876	OLF	MOB	MOB
1C_M_1300	0.00607	0.77096	0.02303	1435917	3014088	2048055	180208	1	Exc	OLF-Exc	OLF-Exc Bmpr1b	-7.71361	-14.1568	-11.6652	3.61553	-15.4878	45.9916	-5.92887	-17.6131	11.0331	-8.68704	8.50361	-30.0267	OLF	MOB	MOB
1C_M_1301	0.00599	0.76848	0.01872	1447248	3086764	2091330	180208	1	Exc	OLF-Exc	OLF-Exc Bmpr1b	-9.63985	-14.5005	-11.7434	-1.00973	-14.5182	55.136	-8.35528	-16.5225	11.589	-3.67737	33.6015	-13.8229	OLF	MOB	MOB
1C_M_1302	0.00561	0.76371	0.01888	1418356	3020390	2050341	180208	1	Exc	OLF-Exc	OLF-Exc Pld5	-7.8503	-9.56971	-5.62403	-3.48399	-6.10309	60.2154	-9.61803	-17.6286	8.8014	-2.24209	42.2546	-2.0892	OLF	MOB	MOB
1C_M_1303	0.00566	0.76384	0.01828	1267081	2721208	1837037	180208	1	Exc	OLF-Exc	OLF-Exc Lrrtm3	-8.79682	-11.364	-7.32169	-0.804443	-2.20089	55.4043	-8.94659	-19.1238	6.41668	-4.33728	-43.0955	23.3166	OLF	MOB	MOB
1C_M_1304	0.00553	0.76323	0.02091	1058395	2243356	1467455	180208	1	Exc	OLF-Exc	OLF-Exc Bmpr1b	-9.49555	-14.1023	-11.0859	-1.00687	-13.9203	55.2707	-8.42529	-16.7008	10.6387	-3.58113	32.7757	-11.7014	OLF	MOB	MOB
1C_M_1305	0.00566	0.76975	0.01878	937029	1917000	1298937	180208	1	Exc	OLF-Exc	OLF-Exc Bmpr1b	-8.6283	-14.482	-11.864	1.54842	-13.6304	50.1716	-6.9934	-17.2425	10.4167	-5.85922	25.6747	-14.7975	OLF	MOB	MOB
1C_M_1306	0.00535	0.78363	0.01916	1059408	2229430	1482321	180208	1	Exc	OLF-Exc	OLF-Exc Bmpr1b	-7.426	-14.4676	-12.352	3.67353	-13.1592	45.8064	-5.84485	-17.7468	10.5545	-8.36432	9.96159	-23.5819	OLF	MOB	MOB
1C_M_1307	0.00572	0.78249	0.02125	1089782	2334944	1545358	180208	1	Exc	OLF-Exc	OLF-Exc Bmpr1b	-9.52241	-14.7374	-12.0721	-0.735051	-14.9576	54.0835	-7.9778	-16.472	11.5013	-4.41422	30.5311	-15.3708	OLF	MOB	MOB
1C_M_1308	0.00568	0.79442	0.02084	1296703	2798086	1859594	180208	1	Exc	OLF-Exc	OLF-Exc Bmpr1b	-7.14358	-15.3757	-18.7401	7.0052	-19.0508	42.0524	-5.09174	-16.9454	12.2386	-9.30059	4.36054	-41.8176	OLF	MOB	MOB
1C_M_1309	0.00601	0.76266	0.01988	1237103	2645392	1774526	180208	1	Exc	OLF-Exc	OLF-Exc Bmpr1b	-9.73777	-14.6053	-11.5854	-1.0927	-14.2297	55.331	-8.35993	-16.5723	11.4243	-3.64821	33.9568	-13.53	OLF	MOB	MOB
1C_M_131	0.00426	0.76779	0.00774	971330	1985718	1339751	180208	1	Inh	OLF	OLF Gabbr2	-7.91882	2.53275	21.6086	-38.4182	22.5173	-53.306	19.6672	22.8106	5.04571	20.7671	-27.1342	-11.8454	OLF	MOB	MOB
1C_M_1310	0.00502	0.78987	0.01594	1084308	2350230	1573344	180208	1	Exc	OLF-Exc	OLF-Exc Cdh9	-7.10369	-13.5377	-9.09188	5.62376	-19.3183	35.2843	-5.06487	-18.8079	8.05459	-9.88241	-1.72567	-25.7412	OLF	MOB	MOB
1C_M_1311	0.00536	0.7859	0.01757	823060	1827220	1204643	180208	1	Exc	OLF-Exc	OLF-Exc Bmpr1b	-7.12876	-15.0923	-16.1904	6.17057	-23.373	36.4342	-4.0214	-17.1145	12.6552	-11.9652	-2.3868	-34.7135	OLF	MOB	MOB
1C_M_1312	0.00333	0.75646	0.00276	1854551	4215478	2886455	180208	1	NonN	VLMC-Pia	VLMC-Pia vlmc-pia-all	-23.6187	4.29259	-38.5397	21.1757	-42.2311	-4.56393	9.45675	11.3437	2.68396	-8.64789	-4.66503	1.0483	OLF	MOB	MOB
1C_M_1313	0.00349	0.76792	0.00208	1462508	3415224	2297519	180208	1	NonN	ASC	ASC str-hpf	-21.7427	4.04353	-32.7458	25.3515	-17.394	-20.433	11.2974	-5	11.8828	3.17297	2.26099	-33.1937	OLF	MOB	MOB
1C_M_1314	0.00349	0.77433	0.00275	1587557	3729476	2509877	180208	1	NonN	ASC	ASC str-hpf	-21.5832	3.58573	-31.9145	26.4219	-6.92887	-29.6853	9.41162	-6.79889	9.06841	1.48899	-4.44569	-25.9759	OLF	MOB	MOB
1C_M_1315	0.00399	0.79951	0.01131	2050260	4454050	3013291	180208	1	Inh	OLF	OLF Kcnd3	-7.18815	4.3828	19.1705	-43.1776	15.1275	-63.4968	21.6389	25.0402	8.0103	14.4978	-16.1587	-1.29317	OLF	MOB	MOB
1C_M_1316	0.00366	0.75067	0.00573	1756707	3755578	2568886	180208	1	Inh	OLF	OLF Trpc4	-7.52598	3.67364	20.788	-40.5817	17.5392	-58.8063	21.1706	24.3551	1.58817	18.3226	1.6588	-20.4388	OLF	MOB	MOB
1C_M_1317	0.0035	0.77262	0.00927	1575115	3514236	2359500	180208	1	Inh	OLF	OLF Trpc4	-7.01335	4.8912	19.2559	-43.743	17.7372	-63.0417	22.3029	24.8902	1.01892	16.7894	5.58697	-18.5445	OLF	MOB	MOB
1C_M_1318	0.00391	0.77703	0.00892	2100825	4603626	3116690	180208	1	Inh	OLF	OLF Trpc4	-7.26131	5.55682	19.2899	-45.377	7.86263	-68.2874	21.6486	27.6491	0.771162	11.804	15.9763	-4.27599	OLF	MOB	MOB
1C_M_1319	0.00409	0.78454	0.01065	1784870	3995758	2693835	180208	1	Inh	OLF	OLF Trpc4	-7.0418	5.97563	19.4355	-46.0438	6.43178	-70.5652	22.1441	27.0058	5.93617	15.3665	-1.23761	-1.81251	OLF	MOB	MOB
1C_M_132	0.00424	0.78512	0.00918	1082816	2240114	1505105	180208	1	Inh	OLF	OLF Gabbr2	-7.81612	2.6003	21.5668	-38.486	22.5423	-53.4126	19.6595	22.8231	5.34473	20.6505	-27.5704	-11.7081	OLF	MOB	MOB
1C_M_1320	0.00379	0.77101	0.00609	1286616	2985900	1986896	180208	1	Inh	OLF	OLF Trpc4	-7.49552	4.04414	20.7818	-41.054	16.8665	-59.8102	21.2979	24.6247	0.283346	17.9311	-0.616776	-21.3453	OLF	MOB	MOB
1C_M_1322	0.00423	0.79725	0.00921	1993490	4504530	3042989	180208	1	Inh	OLF	OLF Kcnd3	-7.92911	4.17783	22.2817	-42.0533	1.37485	-63.9677	19.8568	26.5173	6.97518	11.2669	-1.96174	14.6737	OLF	MOB	MOB
1C_M_1323	0.0032	0.71854	0.00496	3754792	8289624	5760701	180208	1	Inh	OLF	OLF Trpc4	-8.39595	3.43248	23.2013	-39.7908	15.8585	-56.2233	20.319	24.563	-0.709554	17.3866	-4.07201	-18.9305	OLF	MOB	MOB
1C_M_1324	0.00434	0.78409	0.0115	2041297	4625074	3139683	180208	1	Inh	OLF	OLF Trpc4	-7.67708	3.11901	22.1209	-39.0212	16.2965	-55.3419	20.0682	24.6271	-2.28106	16.6657	-9.29788	-15.8552	OLF	MOB	MOB
1C_M_1325	0.00419	0.79223	0.00996	2205237	4985760	3406057	180208	1	Inh	OLF	OLF Kcnd3	-8.06756	4.10393	22.4557	-41.7786	1.2017	-63.9202	19.6858	26.381	6.69045	10.9952	-1.42367	14.0865	OLF	MOB	MOB
1C_M_1326	0.00366	0.77904	0.00607	1945692	4500254	3055456	180208	1	Inh	OLF	OLF Pag1	-6.92429	1.98618	23.3661	-36.8188	24.8685	-44.8794	17.7904	21.2177	4.10928	24.506	-20.607	18.337	OLF	MOB	MOB
1C_M_1327	0.0042	0.76244	0.00806	3990234	9212678	6319165	180208	1	Inh	OLF	OLF Outlier	-9.13265	2.93599	25.0694	-39.1957	15.1742	-55.713	20.0075	24.6842	3.45582	16.5428	-10.7681	4.22929	OLF	MOB	MOB
1C_M_1328	0.00414	0.77286	0.00927	1684473	3902984	2646241	180208	1	Inh	OLF	OLF Trpc4	-7.57137	5.31992	20.0942	-44.5575	6.87216	-66.8306	21.0568	27.6535	1.89192	11.4501	12.989	2.46414	OLF	MOB	MOB
1C_M_1329	0.00422	0.74799	0.00709	1568033	3668838	2477725	180208	1	NonN	ODC	ODC odc-small	-24.0191	14.9114	35.6936	-26.957	31.8669	-2.11084	-7.60026	5.47517	3.46141	-1.84437	23.1398	-12.4493	OLF	MOB	MOB
1C_M_133	0.00397	0.78702	0.00641	915389	1933380	1299719	180208	1	Inh	OLF	OLF Gabbr2	-8.39474	2.6428	21.5309	-38.2474	23.4995	-52.1547	19.3524	22.9641	7.40766	20.085	-26.6502	-15.2175	OLF	MOB	MOB
1C_M_1330	0.00394	0.78203	0.00874	1567601	3352086	2250635	180208	1	Inh	OLF	OLF Trpc4	-7.13372	5.96912	19.5609	-46.0321	6.00128	-69.5735	21.8347	27.7419	5.37393	14.6413	0.826725	-0.661744	OLF	MOB	MOB
1C_M_1331	0.00461	0.77388	0.00941	1264064	2681124	1817229	180208	1	Inh	OLF	OLF Trpc4	-7.35625	5.48617	19.9774	-45.5003	13.4492	-65.4169	22.0384	26.0357	5.69042	16.0696	-2.57296	-3.64538	OLF	MOB	MOB
1C_M_1332	0.00392	0.77139	0.00713	1484444	3190512	2148057	180208	1	Inh	OLF	OLF Trpc4	-7.75094	3.78857	20.9491	-40.456	18.092	-58.8855	21.2298	24.1122	0.447082	18.3245	-0.417725	-21.9708	OLF	MOB	MOB
1C_M_1333	0.00429	0.78442	0.00769	1612969	3496092	2352027	180208	1	Inh	OLF	OLF Gabbr2	-7.97974	2.61536	21.5164	-38.4405	23.1625	-53.4167	19.6583	22.7989	6.21602	20.7602	-28.3271	-13.2314	OLF	MOB	MOB
1C_M_1334	0.00417	0.78594	0.00939	1419511	3111262	2091330	180208	1	Inh	OLF	OLF Trpc4	-7.10482	5.96359	19.5332	-45.9667	5.60805	-69.919	21.7686	27.5908	5.8225	14.0507	0.38022	2.58737	OLF	MOB	MOB
1C_M_1335	0.00444	0.77109	0.00722	1436908	3201092	2141804	180208	1	Inh	OLF	OLF Trpc4	-7.85799	5.0726	20.8684	-44.1434	5.30286	-66.602	20.6722	27.7746	2.70726	10.7912	12.8375	6.70062	OLF	MOB	MOB
1C_M_1336	0.004	0.7859	0.00763	1214327	2691612	1808554	180208	1	Inh	OLF	OLF Gabbr2	-8.11435	2.54626	21.5297	-38.3939	23.3142	-52.9688	19.4522	22.8285	6.21226	20.7343	-27.6552	-13.3063	OLF	MOB	MOB
1C_M_1337	0.00391	0.76345	0.0069	1097476	2427050	1636536	180208	1	Inh	OLF	OLF Trpc4	-7.64327	4.80956	20.9789	-43.8218	13.5993	-63.8943	21.5073	25.5682	5.63428	16.4067	-4.46068	-5.26094	OLF	MOB	MOB
1C_M_1339	0.00414	0.76283	0.00993	1149696	2323424	1559079	180208	1	Inh	OLF	OLF Trpc4	-7.16534	5.12561	19.1265	-44.1358	16.4484	-64.5962	22.084	25.4783	1.87118	15.3626	10.6564	-17.5554	OLF	MOB	MOB
1C_M_134	0.00365	0.76375	0.00741	1072496	2264762	1524272	180208	1	Inh	OLF	OLF Trpc4	-7.41893	4.13946	20.1987	-42.053	18.9527	-60.3697	21.7828	24.0886	-0.567405	17.7853	-3.64619	-22.8485	OLF	MOB	MOB
1C_M_1340	0.00439	0.78057	0.00967	1286494	2609452	1748496	180208	1	Inh	OLF	OLF Trpc4	-7.20795	5.68336	19.598	-45.8685	3.93589	-68.8177	21.2995	27.3227	5.71175	14.8398	-0.468163	0.363388	OLF	MOB	MOB
1C_M_1341	0.00466	0.77117	0.01208	1296603	2839048	1774687	180208	1	Inh	PAL-Inh	PAL-Inh Deptor	6.29042	1.86697	-8.85294	15.5667	-12.3818	21.6082	10.0926	12.1915	1.77973	-2.02645	-23.1127	18.9602	OLF	MOB	MOB
1C_M_1342	0.00345	0.75522	0.00449	1300775	2745956	1813306	180208	1	NonN	ASC	ASC mid	-20.9831	1.41624	-30.0718	33.3524	5.43472	-39.8955	6.22421	-9.53924	2.5757	1.19944	-12.6369	7.76127	OLF	MOB	MOB
1C_M_1343	0.00426	0.77116	0.00864	1404958	2994344	1966208	180208	1	Inh	OLF	OLF Trpc4	-7.98567	4.18362	22.1309	-41.908	3.26238	-62.8212	19.5623	26.7324	3.92131	10.8834	9.648	6.54495	OLF	MOB	MOB
1C_M_1344	0.00379	0.7594	0.00548	2161857	4374136	3005998	180208	1	Inh	OLF	OLF Gabbr2	-8.17276	2.56167	21.5927	-38.3077	23.5914	-52.4434	19.1917	22.9445	7.64342	20.6156	-27.8988	-15.5446	OLF	MOB	MOB
1C_M_1345	0.00409	0.76852	0.00866	1215701	2525758	1692874	180208	1	Inh	OLF	OLF Trpc4	-8.01496	4.1807	22.2917	-41.7797	2.58155	-63.3505	19.6247	26.6647	5.02446	11.2705	6.9121	9.02705	OLF	MOB	MOB
1C_M_1346	0.00438	0.77296	0.01021	1895453	4244812	2837626	180208	1	Inh	OLF	OLF Trpc4	-7.0466	4.77449	19.2537	-43.5056	17.7542	-62.9727	22.2967	24.7792	1.00911	16.9765	5.90181	-20.948	OLF	MOB	MOB
1C_M_1347	0.00407	0.77664	0.00635	1370503	3085144	2055395	180208	1	Inh	OLF	OLF Gabbr2	-8.14786	2.65536	21.4845	-38.4623	23.4812	-53.1342	19.4719	22.8669	6.43203	20.6287	-28.737	-13.5326	OLF	MOB	MOB
1C_M_1348	0.00404	0.78638	0.00929	1934415	4375996	2918587	180208	1	Inh	OLF	OLF Trpc4	-7.21885	5.43638	19.3293	-45.2112	8.93313	-69.8116	21.5783	26.7506	5.94433	13.4102	-1.91751	8.15356	OLF	MOB	MOB
1C_M_1349	0.00404	0.8022	0.00761	2054649	4653094	3118509	180208	1	Inh	OLF	OLF Kcnd3	-7.81234	4.49126	20.4469	-43.2592	0.87741	-64.9374	20.126	26.4786	7.37708	11.6152	-0.0229732	15.302	OLF	MOB	MOB
1C_M_135	0.00358	0.76139	0.00814	1017094	2197948	1455162	180208	1	Inh	OLF	OLF Trpc4	-7.23251	4.90178	19.2901	-43.8264	17.1404	-63.408	22.1957	25.1768	1.63088	16.6328	6.03565	-17.8439	OLF	MOB	MOB
1C_M_1350	0.00429	0.7763	0.01032	1922201	4392554	2950301	180208	1	Inh	OLF	OLF Trpc4	-7.229	5.554	19.3669	-44.8757	10.5254	-67.5266	22.0417	26.9371	0.799424	13.5705	11.9789	-10.0215	OLF	MOB	MOB
1C_M_1351	0.00423	0.7833	0.00795	1919182	4437606	2954002	180208	1	Inh	Foxp2	Foxp2 Homer2	9.21455	-0.371431	31.7316	-15.3677	-48.8144	23.9598	18.6458	11.7187	-7.90278	-8.80491	8.81547	35.6794	OLF	MOB	MOB
1C_M_1352	0.00467	0.79075	0.01166	1759773	4073354	2720962	180208	1	Inh	OLF	OLF Trpc4	-7.07393	5.91395	19.3305	-45.9352	7.37045	-70.063	22.038	27.1898	4.34917	14.0263	2.95753	-1.38537	OLF	MOB	MOB
1C_M_1353	0.00387	0.77836	0.00766	1605258	3434788	2309090	180208	1	Inh	OLF	OLF Mapk10	-7.27015	2.76769	23.3738	-38.0199	5.91118	-53.7653	16.0538	17.0334	0.281405	29.9178	1.231	31.0267	OLF	MOB	MOB
1C_M_1354	0.00612	0.76813	0.0188	1094305	2336188	1594236	180208	1	Exc	OLF-Exc	OLF-Exc Pld5	-7.65038	-9.36449	-5.81756	-3.50552	-6.65981	60.8369	-9.96912	-17.4843	8.4561	-1.43016	43.7518	0.0593735	OLF	MOB	MOB
1C_M_1355	0.00422	0.77658	0.01115	1711584	3706828	2494878	180208	1	Inh	OLF	OLF Trpc4	-7.16605	5.43484	19.329	-44.6463	9.72445	-67.0927	21.7634	27.0769	1.4904	12.9869	12.25	-7.89823	OLF	MOB	MOB
1C_M_1356	0.00629	0.81304	0.02454	1525929	3288828	2221704	180208	1	Inh	MGE-Pvalb	MGE-Pvalb Thsd7a	7.96462	12.5184	9.31844	23.0943	7.27371	-25.0407	-5.71376	3.47052	-2.27849	-5.38376	13.2733	-12.1364	OLF	MOB	MOB
1C_M_1357	0.00431	0.77779	0.01086	1601923	3472000	2349112	180208	1	Inh	OLF	OLF Trpc4	-7.1483	5.43003	19.3228	-44.629	9.11427	-67.5283	21.6752	27.3164	1.09048	12.5031	14.1693	-7.35387	OLF	MOB	MOB
1C_M_1358	0.00424	0.78918	0.01038	1566815	3434254	2314466	180208	1	Inh	OLF	OLF Trpc4	-7.68384	5.09645	20.6219	-44.1401	6.1918	-65.2945	20.6998	27.407	2.16486	11.6355	16.5155	10.3316	OLF	MOB	MOB
1C_M_1359	0.00582	0.76622	0.01888	1380933	2974458	2028357	180208	1	Exc	OLF-Exc	OLF-Exc Bmpr1b	-8.99648	-14.2193	-11.0737	0.461967	-16.9091	51.1663	-7.0664	-16.8415	11.7308	-6.59362	20.816	-24.158	OLF	MOB	MOB
1C_M_136	0.00396	0.78418	0.00809	1089186	2360002	1568674	180208	1	Inh	OLF	OLF Pag1	-6.85523	1.97547	23.4693	-36.6265	24.9137	-44.4453	17.5863	20.9926	3.95162	25.8599	-22.7716	20.1503	OLF	MOB	MOB
1C_M_1362	0.00539	0.7591	0.01786	1643588	3305818	2209360	180208	1	Exc	OLF-Exc	OLF-Exc Pld5	-7.90489	-9.34164	-5.56059	-3.52903	-6.13091	60.4041	-9.90129	-17.7578	8.24795	-1.78374	42.7296	-0.12529	OLF	MOB	MOB
1C_M_1363	0.00552	0.76686	0.01903	867183	1775280	1166999	180208	1	Exc	OLF-Exc	OLF-Exc Bmpr1b	-9.02099	-14.6507	-12.3204	0.678713	-17.5468	50.7534	-6.86827	-16.5061	12.0586	-6.9173	20.9865	-26.39	OLF	MOB	MOB
1C_M_1364	0.00547	0.77517	0.01862	950505	1968414	1289073	180208	1	Exc	OLF-Exc	OLF-Exc Bmpr1b	-7.81457	-14.6479	-13.1646	3.16603	-16.0612	46.461	-5.90558	-17.147	11.4678	-8.05273	9.40189	-29.4793	OLF	MOB	MOB
1C_M_1365	0.00558	0.77817	0.0186	807248	1684868	1100383	180208	1	Exc	OLF-Exc	OLF-Exc Bmpr1b	-9.10562	-15.2717	-14.0225	-0.383101	-17.5944	53.5528	-7.3253	-16.0294	12.2887	-4.82546	30.719	-20.4337	OLF	MOB	MOB
1C_M_1366	0.00563	0.77783	0.0192	820175	1724640	1131681	180208	1	Exc	OLF-Exc	OLF-Exc Bmpr1b	-8.46872	-14.5602	-12.1437	1.58561	-13.6239	49.6601	-6.77254	-17.2552	10.7415	-6.22405	24.996	-16.1525	OLF	MOB	MOB
1C_M_1367	0.00623	0.78866	0.02192	884784	1819380	1205562	180208	1	Exc	OLF-Exc	OLF-Exc Bmpr1b	-7.75128	-14.0676	-11.6045	3.63089	-12.2304	46.558	-6.13775	-17.9345	9.6339	-7.91455	8.32097	-20.3706	OLF	MOB	MOB
1C_M_1368	0.00413	0.76808	0.01134	708530	1387140	913123	180208	1	Inh	OLF	OLF Trpc4	-7.33495	4.07378	20.2686	-41.3767	17.6639	-61.9029	22.0358	24.7216	1.74372	17.2156	6.75033	-20.6897	OLF	MOB	MOB
1C_M_1369	0.00592	0.76452	0.02021	613358	1185460	793480	180208	1	Exc	OLF-Exc	OLF-Exc Bmpr1b	-9.04042	-15.1163	-14.1907	-0.508351	-19.5911	54.2449	-7.31794	-15.6368	13.5305	-4.67337	30.6754	-27.338	OLF	MOB	MOB
1C_M_137	0.00394	0.78465	0.00766	967339	2055660	1377954	180208	1	Inh	OLF	OLF Trpc4	-7.10213	5.9261	19.5643	-46.0707	5.77335	-70.8724	21.5658	26.6099	6.64608	13.2102	-1.51363	6.50081	OLF	MOB	MOB
1C_M_1370	0.00572	0.77985	0.01998	698196	1366860	911848	180208	1	Exc	OLF-Exc	OLF-Exc Bmpr1b	-8.171	-14.3769	-12.013	2.56396	-12.4655	48.1333	-6.56053	-17.7649	10.2054	-7.32636	11.7541	-21.256	OLF	MOB	MOB
1C_M_1371	0.00529	0.76322	0.01822	795174	1547730	1038539	180208	1	Exc	OLF-Exc	OLF-Exc Bmpr1b	-9.25608	-15.064	-13.9159	-0.500625	-19.1889	54.2944	-7.51071	-15.9123	13.4608	-4.777	30.5067	-27.2333	OLF	MOB	MOB
1C_M_1372	0.00681	0.81565	0.02829	748195	1491180	986651	180208	1	Inh	MGE-Sst	MGE-Sst Unc5b	5.18557	10.9039	10.2162	30.6131	-2.4169	-8.93334	-1.66975	4.30459	-5.05177	-24.1049	-23.6361	-37.255	OLF	MOB	MOB
1C_M_1373	0.00582	0.78186	0.01891	751733	1527002	1008044	180208	1	Exc	OLF-Exc	OLF-Exc Bmpr1b	-7.52596	-14.8213	-13.0309	3.64055	-13.4643	45.7519	-5.7199	-17.6155	10.5893	-8.45221	10.0179	-23.6627	OLF	MOB	MOB
1C_M_1374	0.00547	0.76694	0.01791	686880	1365618	913883	180208	1	Exc	OLF-Exc	OLF-Exc Bmpr1b	-8.82839	-15.5269	-14.6843	0.295451	-17.5208	53.1892	-7.09973	-15.9891	12.4837	-5.09619	30.452	-20.9135	OLF	MOB	MOB
1C_M_1375	0.00572	0.77772	0.02045	1110916	2296436	1522513	180208	1	Exc	OLF-Exc	OLF-Exc Bmpr1b	-8.82953	-15.4685	-14.441	-0.0278907	-18.8925	52.6416	-6.85221	-15.8581	13.6747	-5.83433	28.1322	-27.5161	OLF	MOB	MOB
1C_M_1376	0.00597	0.77075	0.01908	1008832	2095362	1396750	180208	1	Exc	OLF-Exc	OLF-Exc Bmpr1b	-8.48734	-14.071	-11.2215	1.78297	-12.5333	49.0949	-6.96639	-17.5543	9.99581	-6.12718	12.6392	-19.1741	OLF	MOB	MOB
1C_M_1377	0.00533	0.76201	0.01797	1047838	2209648	1448768	180208	1	Exc	OLF-Exc	OLF-Exc Pld5	-7.74181	-9.39801	-5.8026	-3.49576	-6.56924	60.6709	-9.82037	-17.6201	8.52094	-1.55001	43.6109	-0.498725	OLF	MOB	MOB
1C_M_1378	0.00586	0.77384	0.02038	1143656	2378606	1591277	180208	1	Exc	OLF-Exc	OLF-Exc Bmpr1b	-9.48401	-13.984	-10.9833	-1.64404	-13.7537	56.2235	-8.69451	-16.7896	10.4552	-3.16135	32.8394	-9.8342	OLF	MOB	MOB
1C_M_1379	0.00527	0.78302	0.01802	923381	1949636	1299145	180208	1	Exc	OLF-Exc	OLF-Exc Bmpr1b	-8.95703	-14.6787	-12.5413	0.403004	-14.0127	50.7302	-7.27991	-16.8663	10.9508	-5.53654	26.7345	-16.0158	OLF	MOB	MOB
1C_M_138	0.00396	0.75723	0.00869	1807126	4116346	2792129	180208	1	Inh	OLF	OLF Trpc4	-7.24254	5.19551	19.6353	-44.4065	15.3402	-65.4938	22.3353	25.8992	0.170032	15.1355	-0.593073	-13.2194	OLF	MOB	MOB
1C_M_1380	0.00588	0.75433	0.01809	941396	1993042	1338237	180208	1	Exc	OLF-Exc	OLF-Exc Bmpr1b	-9.36519	-14.1499	-10.9725	-0.890227	-13.7515	55.6951	-8.0086	-16.6737	11.5661	-4.22766	35.9762	-14.2688	OLF	MOB	MOB
1C_M_1381	0.00403	0.77878	0.00828	2111414	4467804	3008658	180208	1	Inh	OLF	OLF Trpc4	-7.38403	5.28153	19.7692	-44.627	13.5159	-65.2684	21.9788	25.9939	4.2662	15.4986	-5.98667	-0.780016	OLF	MOB	MOB
1C_M_1382	0.00581	0.78129	0.01857	909623	1967050	1301048	180208	1	Exc	IT-L23	IT-L23 Foxp1	-15.4688	-28.6584	-19.061	-21.9451	-1.14941	10.678	10.1947	-7.76285	-6.92859	0.549724	-32.3413	-7.89092	OLF	MOB	MOB
1C_M_1383	0.00348	0.7835	0.00785	1482421	3163266	2109035	180212	1	Inh	OLF	OLF Trpc4	-7.2407	3.97364	20.2803	-40.9699	18.5136	-61.0105	21.7629	24.3159	1.63262	17.5054	7.07822	-21.2185	OLF	MOB	MOB
1C_M_1384	0.00405	0.775	0.01126	1354551	2865716	1933171	180212	1	Inh	OLF	OLF Trpc4	-8.00027	4.45824	21.9297	-42.4997	4.23509	-63.7717	19.6097	27.1215	2.64471	10.1681	15.6975	10.3175	OLF	MOB	MOB
1C_M_1385	0.00502	0.76383	0.01444	1579098	3368126	2267385	180212	1	Exc	IT-L23	IT-L23 Cux1	-19.0307	-25.6622	-33.9783	-28.8223	-28.7218	1.72749	5.71847	-3.84164	4.19965	1.78094	20.6894	19.4415	OLF	MOB	MOB
1C_M_1386	0.00576	0.78226	0.02011	1708052	3658742	2474500	180212	1	Exc	OLF-Exc	OLF-Exc Bmpr1b	-6.72908	-15.3202	-18.5725	7.42059	-18.3162	41.819	-4.76276	-17.3045	11.4046	-9.79213	1.87825	-39.3371	OLF	MOB	MOB
1C_M_1387	0.00542	0.78047	0.01873	1139639	2496440	1666166	180212	1	Exc	OLF-Exc	OLF-Exc Bmpr1b	-7.87653	-15.5067	-17.7905	5.66555	-20.5346	44.1742	-5.34126	-16.3776	13.3118	-8.76664	12.087	-38.2678	OLF	MOB	MOB
1C_M_1388	0.00589	0.76706	0.01938	1315268	2930134	1924196	180212	1	Exc	OLF-Exc	OLF-Exc Pld5	-7.75005	-9.50972	-5.79457	-3.48085	-6.45274	60.415	-9.67051	-17.5994	8.72576	-2.20929	42.4021	-1.6105	OLF	MOB	MOB
1C_M_1389	0.00598	0.77766	0.01934	701383	1573728	1027925	180212	1	Exc	IT-L23	IT-L23 Ptprt	-17.1269	-27.1729	-35.2581	-18.6887	-10.3691	14.8056	8.41194	-6.49244	-1.97881	0.931758	-9.1202	4.46172	OLF	MOB	MOB
1C_M_139	0.00446	0.77177	0.00919	1562635	3559890	2417264	180208	1	Inh	OLF	OLF Trpc4	-7.83145	5.00004	20.7637	-43.9633	7.00887	-65.9244	20.8047	27.46	2.16387	11.3492	12.3615	2.71682	OLF	MOB	MOB
1C_M_1390	0.00632	0.77847	0.02042	1264060	2783188	1855686	180212	1	Exc	OLF-Exc	OLF-Exc Bmpr1b	-8.26643	-14.1716	-11.8365	2.1864	-12.7793	49.1041	-6.80782	-17.5311	9.95144	-6.06518	12.6728	-19.1135	OLF	MOB	MOB
1C_M_1391	0.00382	0.74884	0.00901	3736907	8014208	5427242	180212	1	Exc	OLF-Exc	OLF-Exc Bmpr1b	-8.98861	-14.9176	-13.9081	-0.608859	-19.956	52.2386	-7.07751	-15.9937	13.5655	-5.34049	27.6436	-27.9859	OLF	MOB	MOB
1C_M_1392	0.00586	0.81237	0.02574	1942081	4196432	2830301	180212	1	Inh	MGE-Pvalb	MGE-Pvalb Entpd3	8.69663	12.3452	11.385	26.6607	0.596339	-19.0219	-3.89631	4.34082	1.72071	-2.61925	2.69599	-29.2641	OLF	MOB	MOB
1C_M_1393	0.00587	0.77316	0.02037	3873250	8230180	5654730	180212	1	Exc	OLF-Exc	OLF-Exc Bmpr1b	-8.20925	-14.1183	-11.1311	2.39304	-15.2964	47.6151	-6.65435	-17.2976	11.3943	-7.09853	17.2826	-21.9787	OLF	MOB	MOB
1C_M_1394	0.00541	0.77657	0.01745	1937452	4289188	2867742	180212	1	Exc	OLF-Exc	OLF-Exc Bmpr1b	-7.56679	-15.4792	-14.9527	6.69617	-21.7114	33.0762	-3.62767	-17.0715	12.7989	-13.6896	-5.3133	-26.9438	OLF	MOB	MOB
1C_M_1395	0.00489	0.79673	0.01517	3005282	6600522	4495845	180212	1	Inh	PAL-Inh	PAL-Inh Meis2	6.78338	1.87185	-14.7534	19.0909	-19.2332	18.7593	15.2217	13.4101	8.63429	11.0868	14.6367	-19.1538	OLF	MOB	MOB
1C_M_1396	0.00572	0.7881	0.02033	1493043	3366754	2232877	180212	1	Exc	OLF-Exc	OLF-Exc Bmpr1b	-8.6259	-14.4067	-11.7546	1.37822	-13.5194	50.1305	-7.05338	-17.2392	10.584	-5.96559	25.2125	-15.4697	OLF	MOB	MOB
1C_M_1397	0.00656	0.82411	0.02196	1527096	3387138	2291640	180212	1	Inh	MGE-Sst	MGE-Sst Frmd6	8.14082	8.34645	0.235836	16.3368	-20.0028	-25.2843	-2.43518	9.91579	1.8918	-13.2697	-9.34955	21.951	OLF	MOB	MOB
1C_M_1398	0.00642	0.77137	0.02061	1137294	2541288	1699524	180212	1	Exc	OLF-Exc	OLF-Exc Bmpr1b	-9.34037	-14.6821	-12.2743	-0.889002	-14.3749	55.009	-8.23485	-16.6278	11.3382	-3.84856	33.3442	-13.502	OLF	MOB	MOB
1C_M_1399	0.00354	0.77064	0.0088	1131826	2434864	1591073	180212	1	Inh	OLF	OLF Trpc4	-7.59338	5.05057	20.5195	-44.0186	6.86369	-66.0881	20.9293	27.4409	1.85262	11.722	12.8322	1.53477	OLF	MOB	MOB
1C_M_14	0.00553	0.79147	0.01916	1496123	3423054	2329170	180208	1	Exc	OLF-Exc	OLF-Exc Bmpr1b	-7.53784	-15.0612	-13.2385	3.37093	-16.1039	47.5415	-5.6236	-17.01	11.6133	-8.41758	12.5007	-24.9346	OLF	MOB	MOB
1C_M_1400	0.00342	0.76089	0.00649	1115003	2338360	1567355	180212	1	Inh	OLF	OLF Trpc4	-7.78363	4.57002	20.9713	-43.2926	3.65357	-64.5906	20.1113	26.917	3.57799	10.4359	10.9099	7.55455	OLF	MOB	MOB
1C_M_1401	0.00295	0.76958	0.00377	1361381	2841330	1914427	180212	1	NonN	ASC	ASC mid	-20.9903	1.01946	-29.9163	34.2143	6.29864	-40.4309	5.42031	-9.26711	2.41369	2.21914	-5.36039	11.1534	OLF	MOB	MOB
1C_M_1402	0.00397	0.77297	0.0075	1326335	2751850	1869285	180212	1	Inh	OLF	OLF Kcnd3	-7.48151	3.49992	20.6254	-39.8056	19.9179	-56.9544	20.794	23.7147	8.85888	15.3565	-18.6494	-2.34649	OLF	MOB	MOB
1C_M_1403	0.00338	0.77454	0.00899	652956	1383168	924712	180212	1	Inh	OLF	OLF Trpc4	-8.12966	4.50854	22.4563	-43.348	11.4436	-61.2627	21.2603	25.6897	1.10501	15.2476	10.1051	-14.5149	OLF	MOB	MOB
1C_M_1404	0.00317	0.76132	0.00456	506321	1108106	718875	180212	1	Inh	OLF	OLF Gabbr2	-8.82544	3.05111	21.3473	-38.0136	23.3426	-51.7294	19.4155	23.0212	6.34058	19.8	-24.4825	-13.937	OLF	MOB	MOB
1C_M_1405	0.0031	0.7664	0.00415	1084094	2269132	1493161	180212	1	NonN	ASC	ASC cortex-olf	-21.4071	0.287522	-30.6646	35.5367	17.9753	-35.599	4.10262	-9.31622	1.18148	3.61636	3.18043	20.1335	OLF	MOB	MOB
1C_M_1406	0.00435	0.77888	0.00891	1214391	2518428	1686248	180212	1	Inh	OLF	OLF Trpc4	-8.03408	4.01884	22.3568	-41.5157	2.26761	-63.1937	19.6678	26.4832	5.56893	11.6088	2.61797	8.76208	OLF	MOB	MOB
1C_M_1407	0.00494	0.81583	0.01361	1164045	2424844	1619026	180212	1	Inh	OLF	OLF Kcnd3	-7.2588	3.02158	23.4026	-38.4116	4.50687	-52.6028	15.7244	16.2432	7.3523	10.5165	-1.2881	17.1073	OLF	MOB	MOB
1C_M_1408	0.00308	0.75901	0.00208	787692	1652276	1109716	180212	1	NonN	ASC	ASC str-hpf	-21.9714	3.56253	-33.6892	26.4764	-13.6899	-27.7495	9.24554	-4.97525	10.35	4.08525	6.99439	-25.5302	OLF	MOB	MOB
1C_M_1409	0.00557	0.82938	0.02204	975652	2093712	1349087	180212	1	Inh	PAL-Inh	PAL-Inh Meis2	7.72956	2.13244	-13.7066	19.6599	-17.106	18.1088	15.3665	12.5323	8.45823	10.4342	9.58199	-12.9008	OLF	MOB	MOB
1C_M_141	0.00473	0.79094	0.01177	1724260	3941928	2681614	180208	1	Inh	OLF	OLF Trpc4	-7.29639	4.00793	20.5805	-41.0958	17.2312	-61.7928	21.7914	24.8264	1.78818	17.0877	6.75176	-19.9952	OLF	MOB	MOB
1C_M_1410	0.00386	0.78362	0.00917	872425	1798342	1206899	180212	1	Inh	OLF	OLF Trpc4	-7.75224	5.02055	21.0891	-44.0077	3.38732	-66.8352	20.7556	27.0603	4.54329	12.9686	3.99757	2.37768	OLF	MOB	MOB
1C_M_1411	0.00398	0.78973	0.00718	884272	1852448	1231057	180212	1	Inh	OLF	OLF Trpc4	-8.14343	4.73837	22.5778	-43.9144	12.9967	-63.1265	21.1418	25.8155	6.23195	13.6649	-1.80969	6.66386	OLF	MOB	MOB
1C_M_1412	0.00434	0.76159	0.00869	2349913	4749936	3267658	180212	1	Inh	OLF	OLF Outlier	-8.93703	2.97246	24.9677	-39.287	4.20588	-56.8508	19.7271	25.1388	3.13607	16.4245	-9.39229	4.5477	OLF	MOB	MOB
1C_M_1413	0.00252	0.74419	0.00167	512811	1104148	724253	180212	1	NonN	ANP	ANP anp-olf-cnu	-11.1672	4.42958	-32.7383	20.7801	-27.5505	-15.7449	12.5457	-2.94798	0.079973	-12.8456	0.768544	-9.29584	OLF	MOB	MOB
1C_M_1414	0.0052	0.79095	0.01621	939466	2041808	1341297	180212	1	Inh	PAL-Inh	PAL-Inh Deptor	7.12856	1.77136	-16.8022	27.7626	-11.4724	23.2474	10.7301	12.0074	2.65391	-1.32929	-22.9568	15.8474	OLF	MOB	MOB
1C_M_1415	0.00372	0.77638	0.00884	682586	1478350	964177	180212	1	Inh	OLF	OLF Trpc4	-8.23955	4.16079	22.7108	-41.6352	5.4032	-61.3135	20.1274	26.1776	1.85607	10.5743	17.3366	8.60181	OLF	MOB	MOB
1C_M_1416	0.00339	0.78153	0.0074	1176377	2517804	1629274	180212	1	Inh	OLF	OLF Trpc4	-7.5314	5.33649	20.3638	-45.2464	1.69768	-66.4934	20.5718	26.7889	6.84198	12.7629	-0.735047	7.04851	OLF	MOB	MOB
1C_M_1417	0.00346	0.76227	0.00616	2503313	5035848	3490270	180212	1	Inh	OLF	OLF Outlier	-7.5345	3.59284	20.6936	-40.3242	19.7285	-55.7987	20.4914	23.7014	4.65575	19.005	-25.3936	-10.4593	OLF	MOB	MOB
1C_M_1418	0.00447	0.77294	0.01093	1416657	2979814	1998753	180212	1	Inh	OLF	OLF Trpc4	-7.27596	5.39494	19.7241	-44.8529	10.9954	-67.2331	22.0225	26.7476	2.28932	14.2401	7.11263	-7.42716	OLF	MOB	MOB
1C_M_1419	0.00454	0.79005	0.00998	1532647	3158384	2158704	180212	1	Inh	OLF	OLF Kcnd3	-7.19148	4.3521	19.3776	-42.8226	18.9438	-61.0249	21.5071	24.5634	8.24689	14.4373	-16.7259	-1.39446	OLF	MOB	MOB
1C_M_142	0.0029	0.76325	0.00267	1604929	3753374	2525476	180208	1	NonN	ASC	ASC mid	-21.0859	1.10583	-29.9909	34.0527	6.72814	-41.1835	5.52121	-9.53037	3.76487	2.19014	-3.09658	9.32736	OLF	MOB	MOB
1C_M_1421	0.004	0.7878	0.00964	1157725	2541256	1668030	180212	1	Inh	Foxp2	Foxp2 Homer2	9.25717	-0.431975	31.6009	-15.3638	-48.9454	24.0784	18.6596	11.8072	-7.97953	-8.85753	8.55811	36.2119	OLF	MOB	MOB
1C_M_1422	0.00467	0.77614	0.00994	1710002	3555398	2450009	180212	1	Inh	OLF	OLF Trpc4	-7.65923	5.00769	20.9205	-44.0225	3.24109	-67.3387	20.6408	27.18	5.30487	13.9147	1.30489	1.97227	OLF	MOB	MOB
1C_M_1423	0.00542	0.75252	0.0197	1329843	3028428	1917615	180212	1	Exc	OLF-Exc	OLF-Exc Bmpr1b	-9.64996	-14.0693	-10.8963	-1.01334	-13.8267	54.9116	-8.49818	-16.7179	10.4421	-3.57996	31.381	-11.5228	OLF	MOB	MOB
1C_M_1424	0.00362	0.7858	0.00686	1114502	2484696	1608278	180212	1	Inh	Foxp2	Foxp2 Homer2	9.47371	-0.0603002	31.4786	-15.6102	-47.0414	23.6594	18.2458	10.4681	-5.42598	-9.90297	5.6586	32.3005	OLF	MOB	MOB
1C_M_1425	0.00435	0.77658	0.0088	1052995	2369842	1529102	180212	1	Inh	OLF	OLF Trpc4	-8.14685	4.35285	22.1605	-42.0519	2.20564	-64.0911	19.8456	26.6642	6.11921	12.2142	1.44729	8.00471	OLF	MOB	MOB
1C_M_1426	0.00431	0.76659	0.00649	1279265	3006272	1852128	180212	1	Inh	OLF	OLF Trpc4	-7.81146	4.07923	21.6148	-41.2814	0.619298	-63.975	20.1278	26.1189	6.81562	13.0717	-2.31519	6.19918	OLF	MOB	MOB
1C_M_1427	0.00376	0.77211	0.00884	557369	1368830	829397	180212	1	Inh	OLF	OLF Trpc4	-8.23486	3.92113	22.2903	-40.7296	5.38193	-59.0412	20.1232	25.5442	-0.600266	11.7644	16.86	0.807559	OLF	MOB	MOB
1C_M_1428	0.00358	0.72424	0.00524	1053327	2384212	1544636	180212	1	NonN	ODC	ODC odc-large	-24.472	11.2999	26.2	-28.3695	2.7285	9.01085	-5.14514	-0.212203	-2.70908	8.16817	-16.8193	18.3798	OLF	MOB	MOB
1C_M_1429	0.00399	0.75967	0.00653	702258	1682136	1051848	180212	1	Inh	OLF	OLF Trpc4	-8.00214	3.62004	21.3121	-39.9459	12.1431	-59.5342	20.6451	25.3283	5.57918	14.0002	-8.87861	-0.275338	OLF	MOB	MOB
1C_M_143	0.00401	0.7705	0.00912	1705729	4017338	2687326	180208	1	Inh	OLF	OLF Trpc4	-7.93722	4.60651	21.2931	-43.4009	4.78284	-64.3546	19.9536	27.3353	2.7986	10.6111	12.5385	5.22338	OLF	MOB	MOB
1C_M_1430	0.00364	0.77473	0.00869	1578239	3407760	2279761	180212	1	Inh	OLF	OLF Trpc4	-7.84904	4.94625	20.7767	-43.9774	5.75981	-65.7324	20.4785	27.5551	2.15838	10.5874	13.2334	4.79144	OLF	MOB	MOB
1C_M_1431	0.00343	0.75011	0.00583	1560382	3307310	2247107	180212	1	Inh	OLF	OLF Trpc4	-7.67748	3.57389	20.9046	-40.1403	18.0692	-58.3422	21.0007	24.0393	-0.228438	18.7522	-2.19502	-21.3967	OLF	MOB	MOB
1C_M_1432	0.00303	0.75545	0.0012	1777101	3947878	2605581	180212	1	NonN	ANP	ANP anp-olf-cnu	-11.9758	4.8811	-31.9572	20.39	-30.2159	-18.9255	13.762	-2.96456	2.1789	-14.6059	0.71051	-3.7507	OLF	MOB	MOB
1C_M_1433	0.0056	0.76749	0.01894	1739643	3765838	2536315	180212	1	Exc	OLF-Exc	OLF-Exc Bmpr1b	-8.49829	-15.1261	-14.1619	0.659767	-19.7696	51.0693	-6.29932	-16.1638	13.1525	-7.03343	23.1299	-29.3202	OLF	MOB	MOB
1C_M_1434	0.00358	0.74715	0.00702	1124873	2561788	1663863	180212	1	NonN	ODC	ODC odc-small	-25.5059	15.0327	36.519	-30.9966	41.5506	10.3637	-5.44268	7.00985	5.23646	-0.362591	20.3025	-19.2022	OLF	MOB	MOB
1C_M_1435	0.00504	0.76602	0.01717	1362471	3016920	2014257	180212	1	Exc	OLF-Exc	OLF-Exc Bmpr1b	-9.01228	-15.1475	-14.2589	-0.151221	-20.0579	51.23	-6.45029	-16.0145	13.7904	-6.35071	24.8581	-29.7388	OLF	MOB	MOB
1C_M_1436	0.00323	0.75741	0.00145	1276723	2820422	1880337	180212	1	NonN	ANP	ANP anp-olf-cnu	-12.6931	5.39659	-31.2712	20.1759	-30.1368	-21.5117	14.3156	-3.23823	2.78912	-14.5275	-0.270726	-3.55614	OLF	MOB	MOB
1C_M_1437	0.00717	0.78857	0.02659	1322712	2919718	1954685	180212	1	Exc	OLF-Exc	OLF-Exc Bmpr1b	-6.46196	-13.7847	-12.3	8.06258	-11.9625	43.5703	-4.9942	-18.6197	9.49046	-9.97882	4.63551	-22.1639	OLF	MOB	MOB
1C_M_1439	0.00642	0.78801	0.02523	1352164	2878436	1946355	180212	1	Exc	OLF-Exc	OLF-Exc Bmpr1b	-7.08862	-14.0686	-11.9122	4.54005	-13.2516	44.4605	-5.41106	-18.0133	9.97239	-9.30144	5.8572	-25.1814	OLF	MOB	MOB
1C_M_144	0.00365	0.77138	0.00745	1547316	3655056	2449414	180208	1	Inh	OLF	OLF Trpc4	-7.85837	4.37777	21.789	-41.9097	2.48279	-64.2173	19.7092	26.8308	4.6765	11.118	8.50388	7.03251	OLF	MOB	MOB
1C_M_1440	0.0058	0.77536	0.01936	1688712	3589624	2456154	180212	1	Exc	OLF-Exc	OLF-Exc Bmpr1b	-9.24465	-14.389	-11.5103	-0.157831	-13.8705	52.2404	-7.69101	-17.0707	10.4736	-4.75948	28.0955	-13.9589	OLF	MOB	MOB
1C_M_1441	0.00521	0.76683	0.01902	1409574	3067858	2064272	180212	1	Exc	OLF-Exc	OLF-Exc Bmpr1b	-8.59248	-14.8747	-13.2783	0.663925	-18.5507	50.5217	-6.55639	-16.3564	12.748	-6.92475	20.9596	-28.1539	OLF	MOB	MOB
1C_M_1442	0.00541	0.76697	0.01914	1279044	2922980	1891924	180212	1	Exc	OLF-Exc	OLF-Exc Bmpr1b	-9.36386	-14.2862	-11.0966	-0.133095	-13.8516	53.1983	-7.86632	-17.1143	10.6259	-4.79821	27.9222	-14.2389	OLF	MOB	MOB
1C_M_1443	0.00562	0.76183	0.01729	1352882	3018844	1989582	180212	1	Exc	OLF-Exc	OLF-Exc Bmpr1b	-9.13105	-15.0988	-14.0851	-0.616261	-19.8987	54.0319	-7.1991	-15.6604	14.2145	-5.36121	29.9537	-29.8039	OLF	MOB	MOB
1C_M_1444	0.00568	0.76193	0.01749	1514030	3264766	2214510	180212	1	Exc	OLF-Exc	OLF-Exc Bmpr1b	-9.47944	-14.0838	-11.1923	-1.55515	-13.886	56.2391	-8.37778	-16.5379	11.6826	-3.52996	36.0283	-12.643	OLF	MOB	MOB
1C_M_1447	0.00392	0.76479	0.007	7253074	15975518	11142738	180212	1	Inh	OLF	OLF Outlier	-7.85216	3.84332	22.1394	-41.3968	3.26376	-62.7642	19.6671	26.3311	3.86565	15.0878	-6.05471	4.731	OLF	MOB	MOB
1C_M_1449	0.00523	0.77737	0.01903	1866164	4250522	2870162	180212	1	Exc	OLF-Exc	OLF-Exc Bmpr1b	-8.9363	-14.1914	-11.2864	0.582717	-13.542	51.1804	-7.41912	-17.2073	10.3888	-5.24322	26.5384	-14.313	OLF	MOB	MOB
1C_M_145	0.00345	0.77465	0.00635	3092801	7211998	4931674	180208	1	Inh	OLF	OLF Outlier	-7.90777	3.30825	23.2381	-39.8579	3.89682	-57.2438	19.7135	25.3717	3.45903	15.5134	-7.31727	4.10585	OLF	MOB	MOB
1C_M_1450	0.00534	0.79265	0.01792	1850731	4275106	2895130	180212	1	Exc	OLF-Exc	OLF-Exc Bmpr1b	-9.19343	-14.6792	-11.7847	-0.159351	-15.1705	53.5549	-7.68838	-16.6059	11.3065	-4.98011	28.197	-15.9878	OLF	MOB	MOB
1C_M_1451	0.0065	0.78608	0.02259	2122666	4956512	3346538	180212	1	Exc	OLF-Exc	OLF-Exc Bmpr1b	-7.56353	-13.8005	-11.1388	4.01862	-11.9557	46.3455	-6.1299	-18.1157	9.59161	-7.85915	8.35041	-20.3713	OLF	MOB	MOB
1C_M_1452	0.00462	0.76612	0.00738	1797911	4280522	2856987	180212	1	Inh	OLF	OLF Trpc4	-7.7562	3.5135	21.0396	-40.1265	17.8857	-58.5464	21.0409	24.1628	0.661974	18.5235	0.122674	-21.414	OLF	MOB	MOB
1C_M_1453	0.00528	0.76975	0.01922	1591653	3473042	2318018	180212	1	Exc	OLF-Exc	OLF-Exc Bmpr1b	-9.03967	-15.2828	-14.5838	-0.292212	-20.2541	51.5077	-6.62677	-15.7912	14.0316	-6.222	25.1921	-30.0312	OLF	MOB	MOB
1C_M_1454	0.00562	0.7847	0.01996	1430941	3086266	2097135	180212	1	Exc	OLF-Exc	OLF-Exc Bmpr1b	-6.37237	-15.6093	-18.9774	7.5147	-18.9497	41.2713	-4.18911	-17.159	12.1853	-10.3523	1.43863	-42.2841	OLF	MOB	MOB
1C_M_1455	0.00399	0.78937	0.00693	1698258	3698074	2489599	180212	1	Inh	OLF	OLF Kcnd3	-7.59302	3.34613	20.8863	-39.595	19.4565	-56.683	20.5366	23.6091	8.57695	15.6892	-18.7306	-2.91919	OLF	MOB	MOB
1C_M_1456	0.00491	0.78706	0.01631	1388010	3061318	2064576	180212	1	Exc	OLF-Exc	OLF-Exc Bmpr1b	-7.05907	-15.8415	-19.6507	5.5256	-23.7208	39.387	-4.10003	-16.5621	14.329	-11.7513	8.49907	-51.8083	OLF	MOB	MOB
1C_M_1457	0.00566	0.77982	0.01884	1475204	3320216	2213467	180212	1	Exc	OLF-Exc	OLF-Exc Bmpr1b	-8.62958	-15.3034	-13.4774	0.369457	-15.6654	50.0244	-6.78583	-16.5839	11.8788	-5.93305	26.6166	-17.9047	OLF	MOB	MOB
1C_M_1458	0.00425	0.75683	0.00655	1589348	3511988	2365152	180212	1	Inh	OLF	OLF Trpc4	-7.76043	3.57634	20.9744	-40.3642	16.4891	-58.902	21.1339	24.7298	1.77908	18.0543	2.2269	-20.0987	OLF	MOB	MOB
1C_M_1459	0.00645	0.7883	0.0209	1462186	3251338	2194228	180212	1	Exc	OLF-Exc	OLF-Exc Bmpr1b	-7.77963	-14.3045	-11.9116	3.19801	-13.5535	45.9944	-5.94018	-17.7625	10.1739	-8.42309	8.38312	-24.0875	OLF	MOB	MOB
1C_M_146	0.00637	0.79184	0.02288	1407341	3096410	2104663	180208	1	Exc	OLF-Exc	OLF-Exc Bmpr1b	-6.21354	-15.7055	-19.307	7.77404	-19.0027	40.9484	-4.03529	-17.0913	12.2758	-10.6044	0.834399	-42.8517	OLF	MOB	MOB
1C_M_1460	0.00583	0.7566	0.01976	1719363	3743892	2507377	180212	1	Exc	OLF-Exc	OLF-Exc Bmpr1b	-9.34527	-14.0235	-10.6096	-0.417347	-13.0066	54.6502	-8.12846	-16.9112	11.3198	-4.42684	35.1404	-14.6332	OLF	MOB	MOB
1C_M_1461	0.00556	0.78694	0.01561	1626645	3463902	2365734	180212	1	Exc	OLF-Exc	OLF-Exc Bmpr1b	-7.66304	-15.7715	-19.5362	6.09927	-20.2092	43.3945	-5.53151	-16.2814	14.0264	-9.19923	8.33178	-42.7661	OLF	MOB	MOB
1C_M_1462	0.0064	0.77344	0.02052	1792310	3917542	2646329	180212	1	Exc	OLF-Exc	OLF-Exc Bmpr1b	-9.01786	-15.4032	-14.1999	-0.30259	-19.8105	53.3261	-6.94417	-15.6916	13.9379	-6.04758	28.2719	-29.4912	OLF	MOB	MOB
1C_M_1463	0.00413	0.76783	0.0063	3055253	6534662	4497522	180212	1	Inh	OLF	OLF Outlier	-8.16876	3.51898	22.0824	-40.2912	13.8089	-57.7171	20.4788	25.1074	1.40567	15.3048	-7.88774	2.26885	OLF	MOB	MOB
1C_M_1465	0.00574	0.79279	0.01722	1484550	3321664	2214986	180212	1	Exc	IT-L23	IT-L23 Ptprt	-15.7377	-25.2834	-29.3565	-17.1852	-16.9614	23.4838	5.79026	-8.56564	-2.84426	-3.83098	-26.9337	24.981	OLF	MOB	MOB
1C_M_1466	0.00621	0.78253	0.0201	1347692	3062244	2024634	180212	1	Exc	OLF-Exc	OLF-Exc Bmpr1b	-8.7549	-14.9929	-13.0068	0.553479	-15.0265	50.2894	-7.06222	-16.643	11.6909	-5.61665	26.9053	-17.5795	OLF	MOB	MOB
1C_M_1467	0.00604	0.78495	0.01888	1309886	2962020	1972273	180212	1	Exc	OLF-Exc	OLF-Exc Bmpr1b	-7.24981	-14.9471	-15.3711	6.31234	-21.8329	33.703	-3.6386	-17.5848	12.3766	-13.6773	-5.5161	-27.5215	OLF	MOB	MOB
1C_M_1469	0.0054	0.77303	0.0176	1950571	4203182	2858661	180212	1	Exc	IT-L23	IT-L23 Foxp1	-15.7253	-29.3731	-18.7375	-24.8507	-1.39263	2.93821	10.7311	-6.96603	-6.20419	2.11173	-29.4264	-9.59258	OLF	MOB	MOB
1C_M_147	0.00604	0.80305	0.02343	1167722	2670528	1779074	180208	1	Inh	PAL-Inh	PAL-Inh Deptor	5.90736	1.91939	-8.86877	15.5283	-12.6522	21.3622	9.9392	11.8808	1.1907	-2.08816	-22.32	19.3973	OLF	MOB	MOB
1C_M_1470	0.00613	0.77358	0.01941	1961251	4159026	2867072	180212	1	Exc	OLF-Exc	OLF-Exc Bmpr1b	-8.85868	-14.9293	-13.7093	0.39828	-19.1229	51.1464	-6.65944	-16.1181	13.0308	-6.69416	22.4323	-28.0592	OLF	MOB	MOB
1C_M_1471	0.00537	0.78308	0.01741	1760777	3848868	2609643	180212	1	Exc	OLF-Exc	OLF-Exc Bmpr1b	-7.06596	-15.6099	-19.5816	5.96744	-23.659	39.2764	-4.17756	-16.6088	14.134	-11.8332	8.04143	-52.0175	OLF	MOB	MOB
1C_M_1472	0.00607	0.77554	0.02039	1710325	3746666	2555153	180212	1	Exc	OLF-Exc	OLF-Exc Bmpr1b	-7.78232	-14.4046	-12.249	3.34348	-15.5109	46.53	-5.99509	-17.3601	11.1846	-8.33309	9.07653	-29.2499	OLF	MOB	MOB
1C_M_1473	0.00622	0.76354	0.01902	1326019	2864934	1971070	180212	1	Exc	OLF-Exc	OLF-Exc Pld5	-7.7376	-9.58885	-5.87888	-3.483	-6.94077	60.8366	-9.80127	-17.4707	8.5177	-1.43874	44.0506	-0.575267	OLF	MOB	MOB
1C_M_1474	0.0056	0.78797	0.0163	1331255	2955532	1995570	180212	1	Exc	IT-L23	IT-L23 Foxp1	-14.4638	-29.4402	-15.864	-21.4227	0.671382	9.09906	11.0202	-8.29296	-7.91743	-0.64295	-44.342	-7.40307	OLF	MOB	MOB
1C_M_1475	0.00423	0.81234	0.01335	1428784	3139156	2073402	180212	1	Inh	OLF	OLF Xkr6	-1.76246	2.13377	-18.7064	28.2362	-33.8667	19.7882	15.5718	15.204	-7.21374	25.1646	-14.7114	32.5621	OLF	MOB	MOB
1C_M_1476	0.00461	0.76801	0.00839	1017972	2241136	1526144	180212	1	Inh	OLF	OLF Trpc4	-8.00347	4.72641	21.5898	-43.2149	8.25633	-64.4078	20.9904	26.6617	0.0437591	12.6489	15.0216	-1.43773	OLF	MOB	MOB
1C_M_1477	0.00447	0.78793	0.00862	1307359	2830214	1898899	180212	1	Inh	OLF	OLF Gabbr2	-7.90965	2.72636	21.4963	-38.6171	22.486	-53.4319	19.7488	22.789	5.19498	20.576	-27.5493	-11.6914	OLF	MOB	MOB
1C_M_1479	0.00377	0.73692	0.00629	1042629	2393450	1547008	180212	1	NonN	ODC	ODC odc-large	-24.8411	13.0335	31.0498	-29.1724	20.722	8.1968	-5.41632	3.31951	0.833532	2.98571	7.12063	0.210228	OLF	MOB	MOB
1C_M_148	0.00559	0.77437	0.0172	1559303	3573826	2353998	180208	1	Exc	OLF-Exc	OLF-Exc Bmpr1b	-8.43729	-14.9914	-13.631	0.950279	-18.3352	50.0157	-6.54346	-16.3707	12.6241	-7.31321	18.8991	-29.2223	OLF	MOB	MOB
1C_M_1482	0.00354	0.74989	0.00143	1404255	2944266	2010110	180212	1	NonN	ANP	ANP anp-olf-cnu	-12.1967	5.02262	-31.6633	20.33	-28.9535	-20.7816	13.6593	-3.615	2.50856	-14.5974	-0.238488	-4.07138	OLF	MOB	MOB
1C_M_1483	0.00547	0.78904	0.01422	1434591	3068146	2062082	180212	1	Inh	OLF	OLF Mapk10	-6.71306	2.16487	23.4912	-36.6961	23.7403	-42.936	17.0302	20.3936	0.893124	27.9719	-2.84535	27.9036	OLF	MOB	MOB
1C_M_1485	0.00363	0.76117	0.00628	1286481	2794798	1870537	180212	1	Inh	OLF	OLF Trpc4	-7.71899	4.13472	21.2414	-41.6837	5.98878	-62.6852	20.4728	26.2469	0.546272	12.3897	12.0215	-2.95871	OLF	MOB	MOB
1C_M_1486	0.00419	0.78077	0.01	1324009	2878440	1931373	180212	1	Inh	OLF	OLF Trpc4	-8.10491	4.37281	22.078	-42.3067	2.67251	-64.5056	19.7266	27.0805	5.5868	11.9333	2.70807	7.77487	OLF	MOB	MOB
1C_M_1487	0.00394	0.7787	0.00545	1226710	2739760	1811395	180212	1	Inh	Foxp2	Foxp2 Homer2	9.50153	-0.0515014	31.4485	-15.7049	-46.9825	23.6718	18.173	10.4801	-5.17533	-9.52244	6.08439	31.2139	OLF	MOB	MOB
1C_M_1488	0.00428	0.77909	0.00947	748748	1547856	1077840	180212	1	Inh	OLF	OLF Trpc4	-8.48268	4.27018	22.8132	-42.8135	5.68938	-60.5396	19.934	26.2694	4.23054	12.6259	5.71161	2.34726	OLF	MOB	MOB
1C_M_1489	0.00431	0.79099	0.01156	1366064	2933884	1940893	180212	1	Inh	OLF	OLF Kcnd3	-7.34305	4.45338	19.3955	-43.2516	14.2565	-63.0607	21.5478	25.3962	7.6591	13.6502	-14.6337	0.242988	OLF	MOB	MOB
1C_M_149	0.00348	0.78141	0.00724	1644125	3688672	2476963	180208	1	Inh	OLF	OLF Gabbr2	-7.93184	2.68581	21.5605	-38.4347	22.7551	-53.3154	19.571	22.8848	5.79996	20.34	-26.6696	-12.6123	OLF	MOB	MOB
1C_M_1490	0.0042	0.80714	0.0084	1028547	2219408	1464514	180212	1	Inh	Foxp2	Foxp2 Homer2	9.51291	-0.139944	31.4913	-15.6341	-47.0681	23.6471	18.3098	10.5379	-5.46201	-9.70003	5.78073	32.2867	OLF	MOB	MOB
1C_M_1491	0.00438	0.76258	0.00815	1324466	2877978	1903438	180212	1	NonN	ODC	ODC odc-large	-24.5206	13.5275	32.0818	-28.0006	20.5504	7.63907	-5.62206	3.4818	0.117221	3.39207	0.474821	1.49675	OLF	MOB	MOB
1C_M_1492	0.00368	0.76805	0.00373	1371686	2964358	1971437	180212	1	NonN	ASC	ASC str-hpf	-21.7682	1.96679	-32.2053	30.9527	4.77446	-29.1855	6.79325	-8.18002	4.94103	2.28466	3.56238	0.364876	OLF	MOB	MOB
1C_M_1494	0.00428	0.76902	0.00814	1096001	2433184	1591109	180212	1	Inh	OLF	OLF Trpc4	-7.79745	4.767	21.1905	-43.6587	7.60154	-63.9005	20.9085	26.4301	1.37372	14.3851	0.874253	-9.10839	OLF	MOB	MOB
1C_M_1495	0.00324	0.75474	0.00225	1271529	2759294	1857514	180212	1	NonN	ANP	ANP anp-olf-cnu	-10.6435	4.1065	-32.7785	20.9721	-24.5786	-19.4954	12.4261	-4.04317	0.421871	-14.2836	0.21599	-6.07538	OLF	MOB	MOB
1C_M_1496	0.00395	0.77606	0.00814	838143	1692744	1128506	180212	1	Inh	OLF	OLF Trpc4	-7.20726	4.20713	20.0926	-41.7058	17.2635	-60.3244	21.4543	24.6168	2.29113	17.9363	1.70975	-19.1051	OLF	MOB	MOB
1C_M_1497	0.00362	0.74015	0.00308	880580	1811326	1190516	180212	1	NonN	ASC	ASC str-hpf	-22.0794	3.55219	-33.4691	26.7639	-11.6769	-24.6227	9.49396	-5.81951	8.67657	2.93501	3.73359	-17.9386	OLF	MOB	MOB
1C_M_1498	0.00441	0.76033	0.00773	979483	1983988	1336349	180212	1	Inh	OLF	OLF Trpc4	-7.82667	4.57451	21.4722	-42.7805	13.4886	-60.3695	21.0244	25.3354	5.43051	16.5092	-4.5694	-5.0499	OLF	MOB	MOB
1C_M_1499	0.004	0.75289	0.00392	1034686	2184294	1425169	180212	1	NonN	ASC	ASC mid	-21.9571	1.83563	-33.0101	31.3934	6.28982	-27.9226	6.36509	-7.5287	3.79252	3.74577	4.27319	9.09846	OLF	MOB	MOB
1C_M_15	0.00269	0.72269	0.00116	1964734	4491506	3026502	180208	1	NonN	MGC	MGC mgc-all	-26.7857	4.72957	-43.8872	15.0644	-9.98584	43.5023	15.0233	1.75572	4.43104	1.46309	6.86793	-2.02383	OLF	MOB	MOB
1C_M_150	0.00646	0.77245	0.02172	1463736	3302416	2222938	180208	1	Exc	OLF-Exc	OLF-Exc Bmpr1b	-8.87291	-13.3915	-9.47502	0.471524	-9.34139	50.9625	-7.6935	-18.207	8.89577	-6.14998	11.4469	-13.962	OLF	MOB	MOB
1C_M_1500	0.0039	0.76443	0.00631	1072152	2178214	1475114	180212	1	Inh	OLF	OLF Outlier	-8.26927	3.367	21.8721	-39.3946	15.7479	-56.7585	20.3493	24.689	3.70865	16.8605	-13.4446	-5.59083	OLF	MOB	MOB
1C_M_1502	0.00481	0.80413	0.01177	1647591	3686970	2493586	180212	1	Inh	OLF	OLF Trpc4	-8.10261	3.53241	22.8165	-40.6018	2.43126	-60.5648	19.32	25.6918	4.64411	9.59228	12.4097	13.774	OLF	MOB	MOB
1C_M_1503	0.00421	0.78802	0.00554	1398677	3187762	2146990	180212	1	Inh	OLF	OLF Gabbr2	-8.46953	2.79615	21.5353	-38.2115	23.4728	-51.9848	19.2788	22.9306	7.30292	20.1966	-26.3762	-15.328	OLF	MOB	MOB
1C_M_1504	0.00393	0.77141	0.00911	1390436	3128984	2127882	180212	1	Inh	OLF	OLF Trpc4	-7.8013	4.97296	20.9856	-43.7742	7.30711	-65.0022	20.7765	27.252	1.0049	11.0707	16.6318	-3.35685	OLF	MOB	MOB
1C_M_1505	0.00447	0.78079	0.01071	1377895	3148410	2109822	180212	1	Inh	OLF	OLF Trpc4	-7.48192	5.56432	19.9255	-45.4035	9.28861	-68.2346	21.8867	27.2175	2.19566	13.6843	8.53317	-6.75622	OLF	MOB	MOB
1C_M_1506	0.00475	0.77846	0.01171	1407532	3294572	2168719	180212	1	Inh	OLF	OLF Trpc4	-7.19526	4.36858	19.8243	-42.4489	17.5681	-62.4358	22.0937	24.8386	1.55463	16.3838	6.62181	-18.902	OLF	MOB	MOB
1C_M_1507	0.00421	0.77392	0.01028	1124187	2343468	1549008	180212	1	Inh	OLF	OLF Trpc4	-7.27203	4.92934	19.7091	-43.9499	10.8258	-66.1824	21.8928	26.2681	1.2688	15.0096	8.46645	-14.8655	OLF	MOB	MOB
1C_M_1508	0.00545	0.78688	0.01811	1098574	2264498	1516257	180212	1	Exc	OLF-Exc	OLF-Exc Bmpr1b	-6.97285	-15.8907	-19.7459	5.57551	-24.1627	40.5254	-4.20819	-16.3177	14.5353	-11.4552	9.91075	-51.7849	OLF	MOB	MOB
1C_M_151	0.00537	0.76754	0.01807	1345523	2887650	1946979	180208	1	Exc	OLF-Exc	OLF-Exc Bmpr1b	-8.60433	-14.7624	-14.0317	0.875103	-19.1539	49.9236	-6.37887	-16.5508	13.24	-6.67227	23.9734	-28.5784	OLF	MOB	MOB
1C_M_1510	0.00609	0.776	0.01957	1353533	2850336	1877186	180212	1	Exc	OLF-Exc	OLF-Exc Bmpr1b	-8.90643	-15.4552	-14.0016	-0.247614	-17.765	53.371	-7.07402	-15.9264	12.882	-5.31424	30.2371	-21.8887	OLF	MOB	MOB
1C_M_1511	0.00348	0.73782	0.0022	931604	1999532	1324840	180212	1	NonN	ANP	ANP anp-olf-cnu	-9.66925	3.59246	-32.9295	20.9847	-25.3779	-19.5433	12.6299	-3.9673	1.51672	-14.9971	-1.33073	-4.50248	OLF	MOB	MOB
1C_M_1513	0.0047	0.77563	0.00886	1120471	2581250	1613688	180212	1	Inh	OLF	OLF Trpc4	-7.70198	3.68523	21.0745	-40.3208	18.0684	-58.4695	21	24.0829	2.43413	18.0998	1.26066	-19.2441	OLF	MOB	MOB
1C_M_1514	0.00427	0.76075	0.00678	1954960	3998382	2726551	180212	1	Inh	OLF	OLF Trpc4	-7.59301	3.79109	20.9277	-40.5891	14.6791	-59.1611	20.812	25.1931	4.40015	15.5115	-6.93565	0.330563	OLF	MOB	MOB
1C_M_1516	0.0058	0.75343	0.01906	1210817	2616796	1739040	180212	1	Exc	OLF-Exc	OLF-Exc Bmpr1b	-9.31076	-15.091	-13.8487	-0.646506	-19.1814	54.426	-7.47321	-15.8069	13.5319	-4.88673	31.0991	-27.8567	OLF	MOB	MOB
1C_M_1517	0.00563	0.76178	0.01775	1334436	2861042	1913166	180212	1	Exc	OLF-Exc	OLF-Exc Bmpr1b	-8.69861	-15.0578	-14.0982	0.6056	-19.1702	50.2436	-6.42488	-16.286	13.1654	-6.86557	22.9709	-28.8632	OLF	MOB	MOB
1C_M_1518	0.00463	0.78863	0.01261	4038152	8544790	5845570	180212	1	Inh	OLF	OLF Outlier	-7.85779	3.76774	22.3431	-40.9222	2.21844	-61.1341	19.6435	26.1226	3.53151	14.7601	-5.08028	3.29628	OLF	MOB	MOB
1C_M_1519	0.00609	0.76639	0.02021	729750	1607176	1051108	180212	1	Exc	OLF-Exc	OLF-Exc Bmpr1b	-7.52514	-15.1332	-15.8435	4.33895	-18.0234	45.1338	-5.29991	-17.0666	12.1827	-9.31498	8.32356	-34.8064	OLF	MOB	MOB
1C_M_152	0.00537	0.77504	0.01741	1042097	2207758	1506264	180208	1	Exc	OLF-Exc	OLF-Exc Bmpr1b	-9.15046	-15.1136	-14.0678	-0.459288	-19.1252	54.1492	-7.37099	-15.7071	13.4981	-4.8504	30.4087	-27.3924	OLF	MOB	MOB
1C_M_1521	0.00563	0.75689	0.01573	1233163	2771510	1818749	180212	1	Exc	OLF-Exc	OLF-Exc Unc13c	-9.98062	-11.3949	0.781244	4.74517	10.9348	46.0062	-9.65709	-22.6303	-0.0888034	-6.0567	-1.1465	6.93957	OLF	MOB	MOB
1C_M_1522	0.00536	0.787	0.01756	1346165	2863864	1906627	180212	1	Exc	OLF-Exc	OLF-Exc Bmpr1b	-7.08443	-15.2691	-16.1505	6.95825	-22.1212	37.8962	-4.29666	-17.5544	13.0714	-12.1878	0.60117	-29.6222	OLF	MOB	MOB
1C_M_1523	0.00557	0.76841	0.0179	1279574	2664662	1804720	180212	1	Exc	IT-L23	IT-L23 Foxp1	-15.2033	-29.3474	-16.9448	-22.9971	-0.78355	3.95495	10.9416	-7.50487	-6.58173	1.43775	-34.2296	-11.2922	OLF	MOB	MOB
1C_M_1524	0.00594	0.77188	0.01828	1397912	2939008	1978776	180212	1	Exc	OLF-Exc	OLF-Exc Bmpr1b	-9.22014	-15.3011	-13.9901	-0.602015	-19.7824	53.9038	-7.2048	-15.5178	14.234	-5.25355	29.8578	-29.3505	OLF	MOB	MOB
1C_M_1525	0.00607	0.77757	0.0195	1468806	3127898	2101908	180212	1	Exc	OLF-Exc	OLF-Exc Bmpr1b	-9.19975	-15.2847	-13.8192	-0.505951	-18.9078	53.9509	-7.36953	-15.7134	13.5875	-4.90334	30.3684	-26.2157	OLF	MOB	MOB
1C_M_1526	0.00578	0.7665	0.01912	1331719	2944168	1932753	180212	1	Exc	OLF-Exc	OLF-Exc Bmpr1b	-8.87053	-14.7841	-12.9329	0.646394	-17.9179	50.9488	-6.96053	-16.4	12.2579	-6.71026	21.156	-25.8823	OLF	MOB	MOB
1C_M_1527	0.00601	0.75939	0.01815	1412117	3140998	2082551	180212	1	Exc	OLF-Exc	OLF-Exc Bmpr1b	-9.2075	-13.1438	-6.49368	-3.27525	-12.8584	56.7195	-8.96477	-17.1833	9.89672	-2.76896	36.1735	-9.61176	OLF	MOB	MOB
1C_M_1528	0.00661	0.78269	0.01999	1361097	2978918	2004136	180212	1	Exc	OLF-Exc	OLF-Exc Bmpr1b	-8.96778	-15.3621	-13.7262	-0.231616	-17.1736	53.4725	-7.20794	-16.0298	12.5571	-5.21149	29.993	-21.0617	OLF	MOB	MOB
1C_M_1529	0.00486	0.77845	0.00942	2349728	5097536	3448243	180212	1	Inh	OLF	OLF Trpc4	-7.60756	5.08906	20.647	-44.1085	3.38676	-67.4064	20.7509	27.2392	5.3835	14.0793	1.35338	2.29885	OLF	MOB	MOB
1C_M_153	0.00558	0.78887	0.01827	1348289	2900024	1966580	180208	1	Exc	OLF-Exc	OLF-Exc Bmpr1b	-7.25299	-15.6541	-19.0903	6.59699	-20.1098	43.0726	-5.05634	-16.3835	13.4809	-9.5639	7.13596	-42.3872	OLF	MOB	MOB
1C_M_1530	0.00601	0.77714	0.02182	1567956	3399410	2287831	180212	1	Exc	OLF-Exc	OLF-Exc Bmpr1b	-8.15404	-13.7181	-10.7277	2.83218	-11.2142	47.2247	-6.6391	-18.1225	9.49593	-7.52394	9.3523	-19.6177	OLF	MOB	MOB
1C_M_1531	0.00611	0.76482	0.02143	1529209	3236910	2225567	180212	1	Exc	OLF-Exc	OLF-Exc Lrrtm3	-9.78288	-9.07222	-1.07438	-2.8382	1.86669	57.1941	-10.3991	-19.8109	4.70445	-1.73832	-33.4125	26.2418	OLF	MOB	MOB
1C_M_1532	0.0064	0.77591	0.02199	1655733	3589798	2438954	180212	1	Exc	OLF-Exc	OLF-Exc Bmpr1b	-9.55772	-14.0733	-11.0018	-1.01458	-13.8851	54.8365	-8.46867	-16.8214	10.4669	-3.6838	31.2406	-11.8067	OLF	MOB	MOB
1C_M_1533	0.00617	0.79095	0.01989	1606326	3498602	2382332	180212	1	Exc	OLF-Exc	OLF-Exc Bmpr1b	-7.19981	-14.4308	-12.2379	4.23075	-13.6687	44.7221	-5.42647	-17.9144	10.4178	-9.27736	6.90702	-25.4169	OLF	MOB	MOB
1C_M_1534	0.00593	0.7865	0.02009	531217	1145528	773024	180212	1	Exc	OLF-Exc	OLF-Exc Bmpr1b	-7.99164	-12.6288	-6.30571	12.8928	-10.3199	31.5767	-5.98841	-21.5748	11.5511	-12.7135	-7.24543	-31.0028	OLF	MOB	MOB
1C_M_1535	0.00581	0.77121	0.01665	1548602	3441256	2311414	180212	1	Exc	OLF-Exc	OLF-Exc Bmpr1b	-7.36833	-15.3155	-15.9152	6.57651	-23.6304	36.5138	-4.12265	-17.0192	12.8066	-12.0248	-2.46626	-34.9965	OLF	MOB	MOB
1C_M_1536	0.00418	0.75651	0.00402	1455792	3244818	2181535	180212	1	NonN	ANP	ANP anp-olf-cnu	-8.80261	3.36903	21.2681	-38.5508	-24.3816	-17.9638	12.0622	-4.16504	-0.310125	-14.9432	-2.24164	-6.04771	OLF	MOB	MOB
1C_M_1537	0.00599	0.78987	0.01756	1318954	2953256	1977049	180212	1	Exc	OLF-Exc	OLF-Exc Bmpr1b	-6.93864	-15.8866	-19.2044	6.50278	-20.0277	42.4951	-4.68045	-16.5133	13.5795	-10.1484	6.85353	-43.3282	OLF	MOB	MOB
1C_M_1538	0.00633	0.79605	0.02095	1357315	2985218	1999175	180212	1	Exc	OLF-Exc	OLF-Exc Bmpr1b	-6.30431	-15.2157	-17.1272	8.41966	-17.7345	41.5337	-4.43034	-17.5689	11.2192	-10.7508	-9.31552	-40.3698	OLF	MOB	MOB
1C_M_1539	0.00616	0.78057	0.02059	1830256	4049350	2717581	180212	1	Exc	OLF-Exc	OLF-Exc Bmpr1b	-8.99115	-14.1376	-11.2976	0.437802	-13.6408	51.4929	-7.48492	-17.1358	10.872	-5.45556	23.0253	-19.4215	OLF	MOB	MOB
1C_M_154	0.00583	0.77402	0.01905	1296722	2801974	1893728	180208	1	Exc	OLF-Exc	OLF-Exc Bmpr1b	-8.76655	-15.0933	-13.7208	0.417598	-18.5002	50.8293	-6.74514	-16.3307	12.5142	-6.72438	20.1061	-28.0543	OLF	MOB	MOB
1C_M_1540	0.00593	0.77441	0.01923	1735856	3841986	2592736	180212	1	Exc	OLF-Exc	OLF-Exc Bmpr1b	-8.75382	-14.961	-12.7451	0.356112	-18.3706	50.9728	-6.8354	-16.2474	12.4664	-6.8047	19.8903	-28.0922	OLF	MOB	MOB
1C_M_1541	0.0061	0.78231	0.02188	1354270	2984888	2020826	180212	1	Exc	OLF-Exc	OLF-Exc Bmpr1b	-7.84941	-13.0863	-9.22697	3.67571	-7.31084	45.929	-6.5309	-19.0362	7.54266	-7.78752	3.10386	-12.9906	OLF	MOB	MOB
1C_M_1542	0.00606	0.77046	0.01891	1220990	2705620	1826453	180212	1	Exc	OLF-Exc	OLF-Exc Pld5	-7.62927	-9.48622	-5.88395	-3.48153	-7.05261	60.9556	-9.9172	-17.4711	8.6421	-1.17736	44.7285	-0.271203	OLF	MOB	MOB
1C_M_1543	0.00526	0.79886	0.01345	2005084	4476642	3040021	180212	1	Inh	OLF	OLF Trpc4	-7.95642	3.8811	22.2651	-41.2719	13.1349	-58.8349	20.5689	25.6381	3.471	14.1805	-3.23871	10.4976	OLF	MOB	MOB
1C_M_1544	0.00522	0.78185	0.01122	2006959	4421798	3036640	180212	1	Inh	OLF	OLF Outlier	-7.79211	3.1781	22.3014	-38.943	14.9092	-56.229	19.816	25.0924	6.45543	10.5126	-0.882922	18.7623	OLF	MOB	MOB
1C_M_1545	0.0058	0.78191	0.02039	1328253	2869944	1874227	180212	1	Exc	OLF-Exc	OLF-Exc Bmpr1b	-8.19378	-14.4289	-12.2073	2.39526	-15.182	47.0864	-6.35816	-17.255	11.0758	-7.88699	9.87597	-28.6133	OLF	MOB	MOB
1C_M_1546	0.00614	0.78443	0.01999	1355692	2893178	1923854	180212	1	Exc	OLF-Exc	OLF-Exc Bmpr1b	-7.77047	-14.589	-12.4704	3.13569	-13.4078	46.8374	-6.00917	-17.5037	10.545	-7.80927	11.0621	-22.4274	OLF	MOB	MOB
1C_M_1547	0.0058	0.77548	0.01826	1415212	3122028	2025624	180212	1	Exc	OLF-Exc	OLF-Exc Bmpr1b	-8.29295	-14.7617	-13.3487	1.36041	-17.9798	49.1441	-6.40167	-16.7407	12.2654	-7.465	18.2904	-29.1403	OLF	MOB	MOB
1C_M_1548	0.00439	0.77549	0.00807	3201420	6903096	4657545	180212	1	Inh	OLF	OLF Outlier	-7.5838	4.04049	20.9279	-41.2938	14.3165	-60.0985	21.1232	25.248	0.478712	15.8381	1.63763	-15.806	OLF	MOB	MOB
1C_M_155	0.00554	0.77357	0.02062	1192183	2631496	1757519	180208	1	Exc	OLF-Exc	OLF-Exc Bmpr1b	-8.07234	-14.8099	-13.9047	2.67789	-18.3632	46.5683	-5.89079	-16.7398	12.0231	-8.64432	10.7184	-33.3	OLF	MOB	MOB
1C_M_1550	0.00627	0.77168	0.01898	1033333	2288458	1499428	180212	1	Exc	OLF-Exc	OLF-Exc Bmpr1b	-8.48344	-14.9436	-13.9986	1.06353	-18.8858	49.9073	-6.53832	-16.4472	12.6014	-6.90365	20.8422	-28.8974	OLF	MOB	MOB
1C_M_1551	0.00629	0.79636	0.01972	1037725	2420752	1522963	180212	1	Exc	OLF-Exc	OLF-Exc Bmpr1b	-7.2975	-14.8562	-13.0746	3.7669	-14.0314	45.1872	-5.49963	-17.6362	10.5296	-8.6204	8.5875	-24.7962	OLF	MOB	MOB
1C_M_1552	0.00617	0.77059	0.01913	927493	2064288	1350800	180212	1	Exc	OLF-Exc	OLF-Exc Bmpr1b	-8.88095	-15.0128	-14.3722	0.217399	-19.0875	54.2592	-7.26671	-15.9629	13.303	-4.827	30.0309	-26.8822	OLF	MOB	MOB
1C_M_1553	0.00413	0.7588	0.00506	692741	1408938	945529	180212	1	NonN	VLMC	VLMC Mapk4	-23.7756	3.44295	-39.6745	22.7834	-48.6196	-6.17243	7.62748	12.4945	1.48203	-0.647171	3.68397	6.14433	OLF	MOB	MOB
1C_M_1554	0.00328	0.76809	0.00221	798192	1665156	1102899	180212	1	NonN	ASC	ASC str-hpf	-22.0823	4.32104	-33.5777	24.6222	-17.4488	-25.3768	10.693	-4.59349	11.8864	3.89187	6.04355	-33.5649	OLF	MOB	MOB
1C_M_1555	0.0045	0.7736	0.0095	746889	1540270	1038364	180212	1	Inh	OLF	OLF Trpc4	-7.75554	4.40353	21.1556	-42.2478	11.8565	-61.1207	21.3033	25.5969	0.53921	14.9422	4.42561	-9.9032	OLF	MOB	MOB
1C_M_1556	0.00372	0.76444	0.00901	884241	1899346	1232761	180212	1	Inh	OLF	OLF Trpc4	-7.5464	5.56025	20.1061	-45.1267	8.31125	-67.0884	21.463	27.1934	0.686287	12.483	14.3122	-3.03045	OLF	MOB	MOB
1C_M_1557	0.00435	0.77099	0.00813	601844	1559984	853737	180212	1	Inh	OLF	OLF Trpc4	-8.40205	3.83372	23.0123	-41.1633	3.59385	-60.143	19.5991	26.0088	4.85541	11.3194	7.43435	9.74597	OLF	MOB	MOB
1C_M_1558	0.00435	0.77629	0.01006	684152	1452372	957225	180212	1	Inh	OLF	OLF Trpc4	-7.74368	5.07809	21.0853	-44.19	10.1349	-63.8554	21.4169	26.4216	2.02703	14.4374	6.4366	-7.84616	OLF	MOB	MOB
1C_M_1559	0.00418	0.77739	0.00713	580826	1218536	812590	180212	1	Inh	OLF	OLF Gabbr2	-8.35417	2.71594	21.5686	-38.2638	23.2443	-52.1729	19.3894	22.9066	6.77767	20.2083	-25.3822	-14.1655	OLF	MOB	MOB
1C_M_156	0.00449	0.76287	0.0116	2297566	5460964	3391791	180208	1	Exc	OLF-Exc	OLF-Exc Bmpr1b	-6.37217	-15.2872	-16.4755	8.20126	-18.6152	41.1291	-4.26023	-17.2118	12.0511	-11.1173	-0.866831	-42.8211	OLF	MOB	MOB
1C_M_1560	0.00461	0.7571	0.01061	597686	1223752	786950	180212	1	NonN	ODC	ODC odc-small	-24.7323	13.8143	32.9212	-29.1802	30.6879	-3.85187	-7.34811	5.16288	4.288	-1.77816	20.5094	-20.7422	OLF	MOB	MOB
1C_M_1561	0.0047	0.77154	0.00838	580550	1284552	772472	180212	1	Inh	OLF	OLF Mapk10	-7.05276	2.67933	23.3263	-37.9184	5.94206	-53.2047	15.9527	16.7656	-0.702836	28.9541	1.93316	28.1981	OLF	MOB	MOB
1C_M_1564	0.00376	0.73949	0.00702	1203826	2511174	1667301	180212	1	NonN	ODC	ODC odc-large	-24.0784	12.6835	29.1481	-27.0101	18.592	-3.18764	-7.65753	2.56554	-1.43233	3.32445	5.07282	10.5459	OLF	MOB	MOB
1C_M_1565	0.00436	0.77393	0.00893	987127	2049562	1372239	180212	1	Inh	OLF	OLF Trpc4	-7.72454	4.07578	21.1267	-41.2979	14.0545	-59.9739	21.0226	25.2115	-1.1188	15.3013	-4.12669	-13.6756	OLF	MOB	MOB
1C_M_1566	0.00418	0.77793	0.00885	1170621	2452258	1634221	180212	1	Inh	OLF	OLF Trpc4	-8.08248	4.11504	22.2198	-41.6445	3.23882	-61.9591	19.4023	26.4771	3.57104	9.62738	12.9586	10.865	OLF	MOB	MOB
1C_M_1568	0.00298	0.73165	0.0016	1113804	2362472	1569064	180212	1	NonN	MGC	MGC mgc-all	-27.1653	4.93136	-44.8029	15.0065	-4.30388	41.6641	14.8867	3.01362	3.46727	-0.620763	3.87026	3.96505	OLF	MOB	MOB
1C_M_1569	0.00358	0.73209	0.00634	838359	1812872	1195205	180212	1	NonN	ODC	ODC odc-small	-25.5391	14.3658	34.6556	-31.3471	36.8696	9.95458	-4.60167	5.44883	4.78444	-0.117496	17.7127	-21.194	OLF	MOB	MOB
1C_M_157	0.00617	0.77511	0.01816	743334	1653438	1099428	180208	1	Exc	OLF-Exc	OLF-Exc Bmpr1b	-8.71126	-14.7578	-13.9778	1.55904	-19.4112	50.1943	-6.64677	-16.3776	12.3299	-6.10602	23.1362	-24.8179	OLF	MOB	MOB
1C_M_1570	0.00389	0.7707	0.00516	1027332	2234500	1465761	180212	1	NonN	ASC	ASC mid	-21.4406	1.00111	-31.0652	34.1796	9.38098	-28.1637	5.73753	-7.65547	2.67007	3.2623	-2.18737	10.9913	OLF	MOB	MOB
1C_M_1571	0.00418	0.79227	0.00847	888703	1911386	1265707	180212	1	Inh	Foxp2	Foxp2 Homer2	9.35177	-0.251095	32.0221	-15.5455	-47.8575	23.0259	18.4334	11.0127	-6.8262	-9.23368	8.11379	34.1417	OLF	MOB	MOB
1C_M_1572	0.00396	0.77757	0.00778	1070756	2207610	1462765	180212	1	Inh	OLF	OLF Gabbr2	-7.81476	2.64723	21.6144	-38.4672	22.5007	-53.3978	19.6836	22.7821	5.14402	20.5784	-27.093	-11.8399	OLF	MOB	MOB
1C_M_1573	0.00446	0.7818	0.00834	969546	2021058	1340713	180212	1	Inh	OLF	OLF Gabbr2	-7.9845	2.60994	21.6511	-38.3939	22.7763	-53.0992	19.5035	22.763	5.44611	20.7634	-27.5832	-12.448	OLF	MOB	MOB
1C_M_1574	0.00389	0.77651	0.00653	1017674	2113896	1408200	180212	1	Inh	OLF	OLF Gabbr2	-8.18916	2.54282	21.5878	-38.3434	23.0814	-52.6791	19.4188	22.8455	5.70934	20.6314	-27.2594	-12.7336	OLF	MOB	MOB
1C_M_1575	0.00455	0.75864	0.00827	1151458	2532898	1604591	180212	1	NonN	ODC	ODC odc-small	-24.6564	14.9308	36.4189	-28.2239	34.9981	9.01214	-5.22905	6.00981	2.87653	1.50044	5.58321	-14.7529	OLF	MOB	MOB
1C_M_1576	0.00317	0.72377	0.00133	1028928	2285602	1448778	180212	1	NonN	MGC	MGC mgc-all	-26.91	5.03864	-44.1613	15.3725	-8.96922	43.4818	15.0393	1.95955	3.84224	1.49164	9.364	-1.73901	OLF	MOB	MOB
1C_M_1577	0.00347	0.74067	0.0036	809556	1779582	1148615	180212	1	NonN	ASC	ASC str-hpf	-22.2966	3.04425	-33.843	28.363	-5.0953	-23.6452	7.94268	-5.99331	6.60772	3.90671	9.73143	-4.40941	OLF	MOB	MOB
1C_M_1578	0.00427	0.76737	0.00816	866946	1912126	1242290	180212	1	Inh	OLF	OLF Trpc4	-8.18834	4.22083	22.3936	-41.7467	3.45657	-62.2855	19.5716	26.4944	4.16052	11.1809	8.99593	7.57427	OLF	MOB	MOB
1C_M_1579	0.00397	0.74993	0.00744	741716	1530328	975578	180212	1	Inh	OLF	OLF Trpc4	-7.68908	4.79921	20.9958	-43.3818	13.2806	-60.9589	21.2441	25.5523	5.7107	16.4405	-4.27387	-4.70128	OLF	MOB	MOB
1C_M_158	0.00531	0.76077	0.01804	1708951	3773258	2525083	180208	1	Exc	OLF-Exc	OLF-Exc Bmpr1b	-9.66549	-14.1002	-11.1001	-1.52248	-13.9033	56.1936	-8.52667	-16.5319	11.7763	-3.56711	36.0866	-12.6596	OLF	MOB	MOB
1C_M_1580	0.0045	0.71848	0.00636	665039	1349562	878562	180212	1	NonN	ODC	ODC odc-large	-25.0843	11.7211	27.3454	-30.0112	8.46803	12.8391	-4.51202	0.908781	-1.08743	7.87313	-22.073	11.6187	OLF	MOB	MOB
1C_M_1581	0.00444	0.76182	0.00882	760146	1602566	1020299	180212	1	Inh	OLF	OLF Trpc4	-7.94383	4.10452	22.3945	-41.5722	4.8097	-62.1246	19.7528	26.5611	3.03579	10.7265	11.6726	6.07504	OLF	MOB	MOB
1C_M_1582	0.00381	0.74668	0.00397	729498	1512236	978800	180212	1	Inh	OLF	OLF Pag1	-7.21496	2.28663	-30.8413	22.9771	24.5428	-45.6372	17.9267	21.281	4.3275	23.948	-19.9344	17.2875	OLF	MOB	MOB
1C_M_1583	0.004	0.61779	0.00238	783247	1695532	1079001	180212	1	NonN	PC	PC pc-all	-26.4951	3.38311	-44.9526	19.8998	-50.2952	18.5184	6.52968	6.90762	3.12822	3.89882	-5.09779	-0.701	OLF	MOB	MOB
1C_M_1585	0.0049	0.76623	0.01079	685266	1677620	949674	180212	1	Inh	OLF	OLF Trpc4	-7.56482	3.94261	20.9421	-40.7363	15.8398	-60.4047	21.2975	24.9353	1.23524	16.9432	4.02029	-19.1029	OLF	MOB	MOB
1C_M_1586	0.00413	0.76699	0.0079	1452346	3074242	2028689	180212	1	Inh	OLF	OLF Trpc4	-7.2234	5.51863	19.6155	-45.3428	13.2319	-65.3958	21.9916	26.2056	5.52541	15.7902	-2.65524	-3.20636	OLF	MOB	MOB
1C_M_1587	0.00599	0.75608	0.02017	1197087	2514446	1672666	180212	1	Exc	OLF-Exc	OLF-Exc Bmpr1b	-9.53473	-14.1482	-11.1955	-0.976314	-13.9684	54.6734	-8.26652	-16.7214	10.485	-3.61404	31.2277	-11.6368	OLF	MOB	MOB
1C_M_1588	0.00374	0.72603	0.00362	1303357	2760882	1843229	180212	1	NonN	VLMC	VLMC Col4a1	-24.2458	3.7423	-40.1474	21.6176	-50.146	-2.04437	7.50383	11.3177	-3.4537	2.14009	-2.50257	-0.307233	OLF	MOB	MOB
1C_M_1589	0.00629	0.76607	0.02021	1459012	3069116	2067920	180212	1	Exc	OLF-Exc	OLF-Exc Bmpr1b	-9.36852	-15.2314	-13.604	-0.871947	-19.6	54.0738	-7.35357	-15.5634	14.2718	-5.31797	29.8965	-29.1143	OLF	MOB	MOB
1C_M_159	0.0061	0.79622	0.02127	1512593	3305796	2259297	180208	1	Exc	OLF-Exc	OLF-Exc Bmpr1b	-6.7477	-14.4296	-12.4027	4.60715	-12.937	43.892	-5.24879	-18.1353	9.81455	-9.67887	6.48979	-22.6477	OLF	MOB	MOB
1C_M_1590	0.00446	0.74183	0.00792	976243	2114582	1403413	180212	1	NonN	ODC	ODC odc-small	-25.3624	13.7991	33.035	-30.6873	32.9683	9.52254	-4.79688	5.30122	4.0435	0.450423	14.6033	-18.418	OLF	MOB	MOB
1C_M_1592	0.004	0.68719	0.00172	1110682	2465672	1620970	180212	1	NonN	MGC	MGC mgc-all	-28.437	4.95539	-47.4124	13.4499	6.38435	49.0304	17.436	5.52234	4.64387	-6.67318	-14.5585	9.69231	OLF	MOB	MOB
1C_M_1593	0.00854	0.82208	0.03234	1182796	2675580	1723708	180212	1	Inh	PAL-Inh	PAL-Inh Meis2	6.35252	2.787	-14.7009	17.1864	-11.3536	57.9527	15.6195	13.2893	12.6835	12.2571	15.0596	-32.609	OLF	MOB	MOB
1C_M_1595	0.00766	0.82271	0.03059	1271431	2644442	1848231	180212	1	Inh	CGE-Vip	CGE-Vip Robo1	-1.53348	17.5438	-13.7964	42.324	15.866	-9.83633	4.13991	-1.05646	-10.8418	-1.40036	-10.4424	21.9573	OLF	MOB	MOB
1C_M_1597	0.00594	0.78078	0.01923	1161472	2575210	1723612	180212	1	Exc	OLF-Exc	OLF-Exc Bmpr1b	-8.85417	-15.2742	-14.6322	0.0424739	-19.9306	53.8368	-6.97678	-15.6396	14.2517	-5.8579	28.8342	-30.0835	OLF	MOB	MOB
1C_M_1599	0.00606	0.78161	0.0192	1354647	3095174	2037700	180212	1	Exc	OLF-Exc	OLF-Exc Bmpr1b	-8.37401	-14.307	-12.2063	2.01084	-13.2873	49.0107	-6.69857	-17.3662	10.2381	-6.33186	12.9701	-19.7607	OLF	MOB	MOB
1C_M_16	0.00266	0.70299	0.00135	1889096	4286814	2924345	180208	1	NonN	EC	EC Abhd2	-25.9514	4.79719	-42.6074	15.3841	-38.8934	11.8436	9.35442	7.39419	6.513	9.74172	-0.39727	0.241047	OLF	MOB	MOB
1C_M_160	0.00563	0.77661	0.01945	3441125	7485194	5168057	180208	1	Exc	OLF-Exc	OLF-Exc Bmpr1b	-9.08972	-14.0616	-10.9001	0.482814	-13.2589	51.3825	-7.48613	-17.3266	10.3017	-5.36618	26.2527	-13.89	OLF	MOB	MOB
1C_M_1600	0.00628	0.78081	0.0193	1081193	2511602	1632978	180212	1	Exc	OLF-Exc	OLF-Exc Bmpr1b	-6.57841	-15.4769	-18.5336	7.20196	-18.6465	41.7668	-4.47256	-17.2306	12.1368	-10.3637	2.00001	-42.0806	OLF	MOB	MOB
1C_M_1601	0.00573	0.75242	0.01909	1402278	3070970	2042677	180212	1	Exc	OLF-Exc	OLF-Exc Bmpr1b	-9.35913	-13.6883	-10.3235	-0.772984	-12.6466	55.135	-8.13832	-17.0842	11.1672	-4.34941	36.16	-14.3509	OLF	MOB	MOB
1C_M_1602	0.00597	0.76678	0.0189	1645164	3586318	2427753	180212	1	Exc	OLF-Exc	OLF-Exc Bmpr1b	-8.7931	-14.1665	-11.7765	0.68616	-11.4497	51.4488	-7.22187	-17.3108	10.6193	-5.43537	17.5229	-14.9456	OLF	MOB	MOB
1C_M_1603	0.00604	0.77013	0.02008	1690737	3701198	2499566	180212	1	Exc	OLF-Exc	OLF-Exc Bmpr1b	-9.60433	-13.9541	-10.7694	-1.26626	-13.3104	55.7255	-8.55373	-17.0244	10.7169	-3.13009	35.2511	-11.4616	OLF	MOB	MOB
1C_M_1604	0.0059	0.77582	0.01981	1617863	3612418	2428944	180212	1	Exc	OLF-Exc	OLF-Exc Bmpr1b	-9.26139	-15.0066	-12.8352	-0.329476	-15.3973	53.565	-7.77294	-16.4929	11.5364	-4.45735	30.2496	-15.716	OLF	MOB	MOB
1C_M_1605	0.00642	0.77211	0.02043	1535457	3518398	2324568	180212	1	Exc	OLF-Exc	OLF-Exc Bmpr1b	-8.75751	-14.2837	-11.2669	0.972054	-12.9967	50.8187	-7.44184	-17.2785	10.1114	-5.48517	25.9779	-13.7572	OLF	MOB	MOB
1C_M_1606	0.0063	0.78272	0.02024	1316826	2976320	1986543	180212	1	Exc	OLF-Exc	OLF-Exc Bmpr1b	-8.28589	-14.474	-12.3014	2.12834	-13.5059	48.7015	-6.66153	-17.4649	10.3794	-6.58757	12.9366	-20.2134	OLF	MOB	MOB
1C_M_1607	0.00611	0.75647	0.01824	1310811	3074620	1965570	180212	1	Exc	OLF-Exc	OLF-Exc Bmpr1b	-9.44843	-13.9758	-11.3319	-1.53358	-13.2963	55.8725	-8.39633	-16.903	10.7702	-3.51225	35.2536	-11.7798	OLF	MOB	MOB
1C_M_1609	0.00552	0.76302	0.01676	1415568	3033356	2051748	180212	1	Exc	OLF-Exc	OLF-Exc Bmpr1b	-8.96041	-15.5193	-14.0532	-0.274762	-17.8927	53.2664	-6.94783	-15.9438	13.0385	-5.61859	30.1087	-22.0643	OLF	MOB	MOB
1C_M_161	0.00581	0.76054	0.01758	1572842	3593080	2427327	180208	1	Exc	OLF-Exc	OLF-Exc Bmpr1b	-9.4049	-15.076	-13.4855	-0.805876	-19.2559	54.1557	-7.41352	-15.8946	13.8486	-5.18737	30.2137	-28.4552	OLF	MOB	MOB
1C_M_1610	0.00633	0.80697	0.02202	1624084	3501144	2364855	180212	1	Inh	MGE-Pvalb	MGE-Pvalb Entpd3	9.04504	11.954	11.1982	26.7918	-0.624749	-19.5776	-3.68092	4.76746	2.16123	-2.3418	2.12889	-29.613	OLF	MOB	MOB
1C_M_1611	0.00588	0.7654	0.01855	1617490	3644920	2383839	180212	1	Exc	OLF-Exc	OLF-Exc Pld5	-7.81281	-9.52255	-5.67625	-3.49216	-6.32139	60.3919	-9.72712	-17.7218	8.51705	-2.02125	42.7018	-1.05078	OLF	MOB	MOB
1C_M_1612	0.00537	0.7772	0.0167	1223993	2660340	1798865	180212	1	Exc	OLF-Exc	OLF-Exc Bmpr1b	-7.42105	-15.659	-19.1237	6.35425	-20.3768	43.4909	-5.14772	-16.294	13.5764	-9.2431	8.65215	-41.2981	OLF	MOB	MOB
1C_M_1613	0.00646	0.78337	0.02044	1380595	3073746	2051491	180212	1	Exc	OLF-Exc	OLF-Exc Bmpr1b	-7.9614	-14.926	-14.1664	2.90249	-18.213	46.2834	-5.76292	-16.8607	11.953	-8.73424	10.2213	-33.1339	OLF	MOB	MOB
1C_M_1614	0.00602	0.76114	0.01779	1188986	2641274	1778715	180212	1	Exc	OLF-Exc	OLF-Exc Pld5	-7.6519	-9.4553	-5.84284	-3.48709	-6.94259	60.8555	-9.86404	-17.4695	8.80373	-1.55156	44.0156	-0.662904	OLF	MOB	MOB
1C_M_1615	0.0064	0.78196	0.02028	1105011	2526840	1658821	180212	1	Exc	OLF-Exc	OLF-Exc Bmpr1b	-8.93696	-15.5303	-14.4796	-0.291115	-19.6533	53.3823	-6.98942	-15.6712	13.9525	-5.7971	28.5495	-28.9727	OLF	MOB	MOB
1C_M_1616	0.00617	0.75838	0.02027	1499391	3160346	2105105	180212	1	Exc	OLF-Exc	OLF-Exc Bmpr1b	-9.58638	-14.1825	-11.1725	-0.75897	-14.107	54.3302	-8.1915	-16.8016	10.7692	-4.13504	30.4011	-13.4154	OLF	MOB	MOB
1C_M_1617	0.00798	0.81793	0.03042	874575	1873580	1233160	180212	1	Inh	PAL-Inh	PAL-Inh Meis1	6.85539	2.38605	-11.6223	15.7956	-3.42598	23.8636	13.1065	11.5321	7.11364	2.16856	27.669	-19.1139	OLF	MOB	MOB
1C_M_1618	0.00606	0.77209	0.019	1474073	3101866	2094208	180212	1	Exc	OLF-Exc	OLF-Exc Pld5	-7.73145	-9.37733	-5.79019	-3.50407	-6.57076	60.7015	-9.88745	-17.5849	8.36906	-1.61826	43.4509	-0.186396	OLF	MOB	MOB
1C_M_1619	0.00574	0.77113	0.0176	1523624	3260538	2182656	180212	1	Exc	OLF-Exc	OLF-Exc Bmpr1b	-8.68035	-15.0005	-13.7146	0.751932	-18.5568	50.7754	-6.72348	-16.318	12.674	-6.53114	19.883	-28.351	OLF	MOB	MOB
1C_M_162	0.00538	0.78707	0.02226	1661331	3745664	2523983	180208	1	Exc	OLF-Exc	OLF-Exc Bmpr1b	-6.05741	-15.7765	-19.6623	8.1006	-18.9044	40.5132	-3.77399	-17.1702	12.5508	-10.7733	0.394006	-43.4888	OLF	MOB	MOB
1C_M_1620	0.00661	0.79118	0.02418	1328880	2867892	1919428	180212	1	Exc	OLF-Exc	OLF-Exc Bmpr1b	-7.06394	-14.2167	-12.1801	4.38451	-13.3189	44.4194	-5.30881	-17.9592	10.1132	-9.41729	6.17473	-24.3724	OLF	MOB	MOB
1C_M_1621	0.00757	0.7891	0.02667	626624	1454644	913118	180212	1	Exc	OLF-Exc	OLF-Exc Bmpr1b	-6.79402	-13.3572	-11.2291	6.96212	-7.51902	43.4993	-5.36642	-19.2189	7.41758	-9.34915	-0.749605	-14.2826	OLF	MOB	MOB
1C_M_1622	0.00651	0.77388	0.02055	1125118	2510526	1641393	180212	1	Exc	OLF-Exc	OLF-Exc Bmpr1b	-9.24988	-15.1897	-13.671	-0.578851	-17.7662	53.9952	-7.51966	-15.9378	12.7117	-4.74631	31.068	-22.0651	OLF	MOB	MOB
1C_M_1623	0.00974	0.84369	0.03938	1019216	2296980	1490480	180212	1	Inh	PAL-Inh	PAL-Inh Meis2	8.28463	2.80317	-8.51446	24.7602	0.270326	38.1013	13.6644	11.823	7.40102	4.05238	-3.0752	-10.9429	OLF	MOB	MOB
1C_M_1624	0.00597	0.7654	0.01918	904912	1832948	1206455	180212	1	Exc	OLF-Exc	OLF-Exc Pld5	-7.76314	-9.46591	-5.8102	-3.48038	-6.76714	60.7565	-9.8752	-17.5434	8.54175	-1.7353	43.3638	-0.61874	OLF	MOB	MOB
1C_M_1625	0.00583	0.78711	0.01895	888977	1777980	1181336	180212	1	Exc	OLF-Exc	OLF-Exc Bmpr1b	-7.9496	-14.5922	-12.8129	2.83839	-13.6311	48.2671	-6.25509	-17.4401	10.5275	-7.21191	11.8338	-22.1228	OLF	MOB	MOB
1C_M_1626	0.00616	0.78004	0.01983	1037526	2100442	1394947	180212	1	Exc	OLF-Exc	OLF-Exc Bmpr1b	-9.02878	-15.0981	-13.2125	0.0559316	-16.2574	53.2915	-7.35034	-16.2889	11.8214	-5.15322	28.3615	-17.595	OLF	MOB	MOB
1C_M_1627	0.00626	0.78534	0.02077	1110967	2281878	1508045	180212	1	Inh	PAL-Inh	PAL-Inh Meis2	6.42744	2.3085	-10.9175	38.7906	-19.5883	17.0924	15.5364	12.7421	10.0384	11.3989	11.8924	-22.0962	OLF	MOB	MOB
1C_M_1629	0.00594	0.77475	0.01691	807131	1710302	1105802	180212	1	Exc	OLF-Exc	OLF-Exc Bmpr1b	-6.93491	-15.012	-15.8553	5.911	-21.3154	35.9081	-3.93828	-17.532	12.7668	-12.7149	-0.865479	-30.2502	OLF	MOB	MOB
1C_M_163	0.00533	0.7823	0.01858	5157828	11447182	7849881	180208	1	Exc	OLF-Exc	OLF-Exc Bmpr1b	-8.88539	-14.822	-12.5822	-0.633432	-14.6191	52.2022	-7.52489	-16.7152	12.0576	-5.57823	25.2193	-24.0823	OLF	MOB	MOB
1C_M_1630	0.00615	0.77472	0.01869	781826	1671338	1082430	180212	1	Exc	OLF-Exc	OLF-Exc Bmpr1b	-8.3418	-15.1336	-14.2138	1.31516	-18.5663	49.6652	-6.46954	-16.3543	12.5971	-7.01094	19.2715	-29.2519	OLF	MOB	MOB
1C_M_1631	0.00605	0.77218	0.01841	663232	1397842	906910	180212	1	Exc	OLF-Exc	OLF-Exc Lrrtm3	-8.6492	-9.86888	-5.30059	-2.39392	-1.61297	59.0407	-9.13397	-19.8411	6.15092	-4.13941	-43.2232	24.1087	OLF	MOB	MOB
1C_M_1632	0.00273	0.7526	0.00131	1084566	2254210	1465097	180212	1	NonN	ANP	ANP anp-olf-cnu	-11.2468	4.47112	-32.4598	20.7612	-27.9356	-20.7477	13.609	-3.70537	1.77439	-15.9396	-1.6251	-3.34007	OLF	MOB	MOB
1C_M_1633	0.0037	0.74511	0.00388	945494	1944892	1282972	180212	1	NonN	ASC	ASC mid	-21.8035	1.92136	-32.6087	31.2547	10.0884	-27.7352	5.41377	-7.55777	3.9392	3.25146	3.70924	7.27101	OLF	MOB	MOB
1C_M_1634	0.0045	0.80857	0.01496	1041603	2162626	1422251	180212	1	Inh	PAL-Inh	PAL-Inh Deptor	7.04623	1.70439	-16.7759	27.8015	-11.2388	23.6422	10.7829	12.3298	2.70068	-1.37035	-23.2419	15.4959	OLF	MOB	MOB
1C_M_1636	0.00403	0.78052	0.00954	838912	1766628	1154472	180212	1	Inh	OLF	OLF Trpc4	-7.60456	5.53431	20.4882	-45.2571	6.70579	-67.643	21.1481	27.5131	3.20607	13.2411	7.1713	-2.34092	OLF	MOB	MOB
1C_M_1637	0.00346	0.72055	0.00188	842479	1803002	1171250	180212	1	NonN	OPC	OPC opc-large	-24.5229	7.35402	-34.9906	13.9122	-15.8563	14.0377	-5.22566	-6.78999	3.48006	1.69861	4.87856	1.95043	OLF	MOB	MOB
1C_M_1638	0.00411	0.77084	0.00909	699156	1483894	970547	180212	1	Inh	OLF	OLF Trpc4	-8.17026	4.95048	22.0268	-44.224	8.34565	-63.417	20.9903	26.7311	0.0789553	12.0476	15.4629	-1.29767	OLF	MOB	MOB
1C_M_1639	0.00411	0.77959	0.00784	1194945	2523206	1668341	180212	1	Inh	OLF	OLF Gabbr2	-7.79089	2.66275	21.5218	-38.5889	22.4245	-53.4614	19.7274	22.8634	5.13064	20.7642	-27.3073	-11.6505	OLF	MOB	MOB
1C_M_164	0.00572	0.78175	0.01849	1366957	3179486	2119741	180208	1	Exc	OLF-Exc	OLF-Exc Bmpr1b	-7.74138	-14.7864	-12.7932	3.19311	-14.7507	47.7987	-6.04845	-17.3018	10.8511	-7.75462	11.9033	-23.0834	OLF	MOB	MOB
1C_M_1640	0.00448	0.77515	0.00944	1093110	2240584	1503673	180212	1	Inh	PAL-Inh	PAL-Inh Deptor	7.68012	1.31696	-17.1968	28.3927	-10.0506	22.9725	10.4153	12.5157	3.21139	-1.74516	-22.1677	14.5782	OLF	MOB	MOB
1C_M_1641	0.00488	0.77407	0.01249	1265591	2610436	1758522	180212	1	Inh	OLF	OLF Trpc4	-7.09528	5.46286	19.4596	-44.6859	11.0082	-66.9405	21.9753	26.5737	1.11461	13.858	10.8158	-9.5811	OLF	MOB	MOB
1C_M_1642	0.0042	0.76299	0.00729	1303775	2725366	1811652	180212	1	Inh	OLF	OLF Trpc4	-7.7267	3.44041	21.0789	-39.9979	17.9957	-58.304	20.9812	24.0034	-0.0767402	18.7702	-2.07572	-21.2641	OLF	MOB	MOB
1C_M_1643	0.00398	0.78464	0.00928	1058394	2211946	1489984	180212	1	Inh	OLF	OLF Trpc4	-8.02379	4.57444	21.5517	-43.0171	6.71186	-64.0647	20.6794	26.9342	0.729556	11.5968	15.1011	1.66609	OLF	MOB	MOB
1C_M_1644	0.0054	0.81505	0.01605	998468	2111078	1420809	180212	1	Inh	OLF	OLF Kcnd3	-7.35473	2.99252	23.4222	-38.5063	4.42144	-52.5758	15.6876	16.1663	7.33075	10.4639	-1.24792	17.145	OLF	MOB	MOB
1C_M_1645	0.00404	0.77785	0.0065	937812	1931968	1316194	180212	1	Inh	OLF	OLF Pag1	-6.92388	2.00207	23.4212	-36.7628	24.8809	-44.5158	17.5901	21.0066	3.53799	24.7834	-20.4864	19.3991	OLF	MOB	MOB
1C_M_1646	0.0037	0.75525	0.00384	926557	1968808	1318751	180212	1	NonN	ASC	ASC mid	-22.3536	2.29791	-34.1813	30.3336	7.21039	-25.9871	6.12455	-6.93741	4.98008	4.63397	10.8327	5.75344	OLF	MOB	MOB
1C_M_1647	0.00554	0.76829	0.01959	1327024	2884056	1911901	180212	1	Exc	OLF-Exc	OLF-Exc Bmpr1b	-6.55887	-14.7241	-17.2321	7.88254	-16.6723	44.0357	-4.95046	-17.6833	10.9079	-10.0994	-9.13754	-42.1679	OLF	MOB	MOB
1C_M_1648	0.00333	0.75325	0.00137	1257818	2712748	1815963	180212	1	NonN	ANP	ANP anp-olf-cnu	-12.5145	5.17528	-31.6764	20.1123	-30.6212	-18.9613	13.9054	-3.1069	2.57396	-13.761	2.57895	-3.95325	OLF	MOB	MOB
1C_M_1649	0.00403	0.74599	0.00679	1252053	2697406	1809329	180212	1	NonN	ODC	ODC odc-large	-25.3128	13.8248	32.931	-30.2231	27.9421	9.52816	-5.24577	4.46169	2.00938	3.80776	-0.516659	-0.790344	OLF	MOB	MOB
1C_M_165	0.00556	0.77643	0.01993	1549268	3280158	2217152	180208	1	Exc	OLF-Exc	OLF-Exc Bmpr1b	-8.14535	-14.1345	-11.5783	2.49768	-12.8082	47.8487	-6.493	-17.619	10.3789	-7.47204	11.1175	-21.226	OLF	MOB	MOB
1C_M_1650	0.00612	0.78438	0.02032	1362191	2995608	2009096	180212	1	Exc	OLF-Exc	OLF-Exc Bmpr1b	-8.62259	-14.2631	-11.5024	1.36083	-12.5706	50.3052	-6.88502	-17.2697	10.8155	-6.55359	17.4847	-19.8364	OLF	MOB	MOB
1C_M_1651	0.00388	0.78016	0.00927	996271	2161466	1454375	180212	1	Inh	OLF	OLF Trpc4	-8.27956	3.6902	22.8985	-41.0356	3.01254	-60.4875	19.3186	25.8793	4.47722	9.89018	11.4469	12.5567	OLF	MOB	MOB
1C_M_1652	0.00375	0.72973	0.00394	1374997	3012532	2024997	180212	1	NonN	OPC	OPC opc-large	-24.0679	6.50491	-36.8873	15.1402	-17.6693	10.6754	-6.51706	-6.58283	1.14847	-0.0953213	2.86734	-5.39183	OLF	MOB	MOB
1C_M_1653	0.00398	0.7865	0.00578	1157783	2553704	1705459	180212	1	Inh	OLF	OLF Gabbr2	-8.3316	2.64124	21.5583	-38.278	23.4819	-52.0858	19.308	22.9267	7.35045	20.1482	-26.3612	-15.4076	OLF	MOB	MOB
1C_M_1654	0.00448	0.78679	0.00877	1061762	2390202	1581216	180212	1	Inh	Foxp2	Foxp2 Homer2	9.39238	-0.301098	31.5088	-15.4863	-48.8336	24.0707	18.5784	11.7067	-7.92218	-8.9321	8.71249	36.0785	OLF	MOB	MOB
1C_M_1655	0.00345	0.74493	0.00129	780746	1624356	1048380	180212	1	NonN	ANP	ANP anp-olf-cnu	-12.3122	5.08041	-31.7243	20.2046	-29.1697	-18.0571	13.3362	-3.13604	1.13441	-12.4485	3.3869	-7.09743	OLF	MOB	MOB
1C_M_1656	0.00449	0.76452	0.00796	1454222	2910292	1965416	180212	1	Inh	OLF	OLF Trpc4	-7.56933	4.4001	20.9214	-42.0485	13.0241	-60.1794	20.9076	25.7122	4.75767	15.0421	-6.5855	0.230177	OLF	MOB	MOB
1C_M_1657	0.00457	0.76412	0.00924	719168	1492164	978657	180212	1	Inh	OLF	OLF Trpc4	-8.017	4.34812	21.9151	-42.0218	6.43749	-63.0082	20.4336	26.4471	0.901038	11.3592	15.5805	2.10144	OLF	MOB	MOB
1C_M_1658	0.00458	0.77559	0.00727	896351	1861456	1227149	180212	1	Inh	OLF	OLF Trpc4	-8.05177	4.02555	21.5958	-41.0628	12.2042	-59.7516	20.6728	25.4369	5.11852	14.514	-7.73607	-0.496593	OLF	MOB	MOB
1C_M_1659	0.00407	0.7676	0.00784	738658	1557242	1017354	180212	1	Inh	OLF	OLF Pag1	-6.85709	1.93528	23.417	-36.7609	24.9037	-44.69	17.7638	21.2028	4.58589	25.5008	-22.0334	18.6504	OLF	MOB	MOB
1C_M_166	0.00634	0.77377	0.02334	1201716	2451784	1697936	180208	1	Exc	OLF-Exc	OLF-Exc Bmpr1b	-8.6851	-12.4111	-8.47448	1.18442	-5.85178	48.943	-7.85192	-19.0579	7.15719	-6.01748	6.81636	-9.36873	OLF	MOB	MOB
1C_M_1660	0.00494	0.72866	0.00795	789557	2049914	1110775	180212	1	NonN	ODC	ODC odc-large	-25.8692	13.7663	32.8963	-32.0048	25.4543	17.3967	-3.47091	4.27884	3.0671	5.33744	-17.3751	-7.81117	OLF	MOB	MOB
1C_M_1662	0.0039	0.75922	0.00795	1410620	3078142	2045419	180212	1	Inh	OLF	OLF Trpc4	-7.54495	3.92854	20.9549	-41.1661	15.7655	-59.2204	20.9534	24.6561	-1.45118	16.5084	-5.83007	-15.3652	OLF	MOB	MOB
1C_M_1663	0.00428	0.76669	0.00695	1276921	2766710	1862623	180212	1	NonN	VLMC	VLMC Mapk4	-23.6438	3.24038	-39.7564	23.1842	-47.8983	-6.10086	7.91171	12.4849	1.11748	-0.354239	3.80269	5.37713	OLF	MOB	MOB
1C_M_1664	0.00405	0.75027	0.00465	1480708	3250856	2171962	180212	1	NonN	ASC	ASC str-hpf	-21.8009	2.16212	-32.6911	30.6757	1.03101	-25.4667	7.40675	-7.73664	5.21883	1.8102	-2.37819	-3.08867	OLF	MOB	MOB
1C_M_1665	0.00406	0.76953	0.00401	1408857	3059800	2059994	180212	1	NonN	ASC	ASC str-hpf	-21.5656	2.74071	-31.8404	29.202	-4.88589	-29.4148	8.1049	-7.78206	7.28148	1.90787	3.04001	-7.52835	OLF	MOB	MOB
1C_M_1666	0.00449	0.77312	0.00867	1250487	2781186	1860851	180212	1	Inh	OLF	OLF Trpc4	-7.94107	4.30178	21.9916	-41.8918	4.88335	-62.6042	19.9665	26.7513	2.39129	10.7146	12.7666	5.39475	OLF	MOB	MOB
1C_M_1667	0.00435	0.72677	0.0059	827104	2029566	1228646	180212	1	NonN	ODC	ODC odc-large	-24.3765	10.23	24.3591	-28.3333	-0.599702	10.6713	-4.63508	-1.20476	-3.96709	8.93993	-14.0018	24.997	OLF	MOB	MOB
1C_M_1669	0.00757	0.80278	0.02567	669095	1414852	905542	180212	1	Exc	OLF-Exc	OLF-Exc Bmpr1b	-5.38091	-15.7671	-21.0968	8.65278	-17.197	38.3224	-1.68043	-18.5835	11.1158	-11.9527	-4.13467	-45.9824	OLF	MOB	MOB
1C_M_167	0.0043	0.7814	0.01026	3208562	6666928	4625751	180208	1	Inh	OLF	OLF Trpc4	-7.21327	4.93141	19.6443	-43.6839	15.7087	-64.9938	21.963	25.979	1.41576	14.8504	8.15765	-15.3563	OLF	MOB	MOB
1C_M_1670	0.00424	0.75927	0.00419	1885416	3860268	2602852	180212	1	Inh	OLF	OLF Mapk10	-7.51205	2.59413	-32.8553	21.3844	6.58171	-52.9098	15.8719	16.6017	-0.2586	28.6585	0.977751	27.3041	OLF	MOB	MOB
1C_M_1671	0.00649	0.76959	0.01978	1756695	3533120	2398006	180212	1	Exc	OLF-Exc	OLF-Exc Bmpr1b	-9.23834	-14.3987	-11.9022	0.0585229	-14.6521	52.1118	-7.56442	-16.8025	11.237	-5.5193	22.6814	-20.2063	OLF	MOB	MOB
1C_M_1672	0.00444	0.76566	0.00826	743312	1554554	1030749	180212	1	Inh	OLF	OLF Trpc4	-7.93069	4.62333	21.7766	-43.6176	12.1434	-61.0264	21.1761	25.6841	4.88054	16.1166	-1.45444	-5.13462	OLF	MOB	MOB
1C_M_1673	0.00646	0.77636	0.01932	780609	1647168	1094387	180212	1	Exc	OLF-Exc	OLF-Exc Bmpr1b	-8.88951	-14.8172	-13.1818	0.602977	-14.3779	50.9238	-7.25458	-16.7858	10.7972	-5.29737	26.0828	-15.9632	OLF	MOB	MOB
1C_M_1674	0.00572	0.79839	0.01498	801903	1671148	1106712	180212	1	Inh	PAL-Inh	PAL-Inh Deptor	7.68797	1.44943	-17.0108	28.3526	-10.142	22.8755	10.4173	12.5119	3.09741	-1.59156	-22.2251	14.8592	OLF	MOB	MOB
1C_M_1675	0.00992	0.84171	0.03782	757174	1850490	1062998	180212	1	Inh	PAL-Inh	PAL-Inh Meis2	6.86269	2.38193	-13.6308	18.6571	-11.607	40.1207	13.9323	12.6178	8.7889	11.2937	10.7218	-15.8077	OLF	MOB	MOB
1C_M_1676	0.00576	0.75871	0.01833	1155427	2530894	1646899	180212	1	Exc	OLF-Exc	OLF-Exc Bmpr1b	-9.5906	-13.9822	-10.9535	-1.48491	-13.3552	56.0907	-8.69144	-16.87	10.6337	-3.27103	35.1893	-11.6677	OLF	MOB	MOB
1C_M_1677	0.00651	0.74881	0.01933	1075112	2345106	1535102	180212	1	Exc	OLF-Exc	OLF-Exc Bmpr1b	-8.62688	-14.7663	-13.9752	0.798905	-19.1864	50.0363	-6.40483	-16.4809	13.0549	-6.73964	23.5893	-28.458	OLF	MOB	MOB
1C_M_1678	0.00605	0.76551	0.01728	1233041	2674996	1781213	180212	1	Exc	OLF-Exc	OLF-Exc Bmpr1b	-7.42401	-15.391	-17.3991	5.93671	-19.6312	45.131	-5.3824	-16.7811	12.6285	-8.86606	11.4381	-34.7673	OLF	MOB	MOB
1C_M_1679	0.00712	0.78034	0.02545	738210	1620994	1069107	180212	1	Exc	OLF-Exc	OLF-Exc Bmpr1b	-7.30834	-14.409	-15.3642	4.88193	-18.0038	44.8312	-5.18282	-17.2963	11.7073	-9.46647	7.984	-34.2168	OLF	MOB	MOB
1C_M_168	0.00585	0.7687	0.01948	1314011	2877830	1941624	180208	1	Exc	OLF-Exc	OLF-Exc Bmpr1b	-8.81333	-14.5543	-12.5009	0.62375	-16.8696	51.073	-6.92419	-16.7095	11.7245	-6.69445	20.8039	-24.1363	OLF	MOB	MOB
1C_M_1680	0.00599	0.76282	0.01811	1264554	2741134	1827004	180212	1	Exc	OLF-Exc	OLF-Exc Pld5	-7.66073	-9.34324	-5.81103	-3.50719	-6.67931	60.7621	-9.94407	-17.4474	8.50513	-1.4451	44.0893	-0.240139	OLF	MOB	MOB
1C_M_1682	0.00675	0.78338	0.02077	977406	2241886	1460339	180212	1	Exc	OLF-Exc	OLF-Exc Bmpr1b	-9.17691	-15.0366	-13.2414	-0.111405	-15.8094	53.3447	-7.62887	-16.4455	11.8444	-4.83317	29.6552	-17.4579	OLF	MOB	MOB
1C_M_1684	0.00616	0.77333	0.01859	1524592	3269430	2213523	180212	1	Exc	OLF-Exc	OLF-Exc Bmpr1b	-9.09428	-14.6196	-12.4014	0.113868	-14.725	52.3368	-7.51228	-16.8332	11.2252	-5.06375	27.9584	-16.2152	OLF	MOB	MOB
1C_M_1685	0.006	0.77939	0.01765	1390545	2988914	2026600	180212	1	Exc	OLF-Exc	OLF-Exc Bmpr1b	-7.09393	-15.5792	-19.7135	5.83098	-23.4358	39.2864	-4.43164	-16.7397	13.9112	-11.7984	7.71515	-52.149	OLF	MOB	MOB
1C_M_1686	0.00546	0.77059	0.01705	1465070	3242708	2170832	180212	1	Exc	OLF-Exc	OLF-Exc Bmpr1b	-7.49144	-15.4034	-15.1214	6.72513	-21.7473	33.158	-3.74089	-17.1293	12.7743	-13.545	-5.34324	-27.0175	OLF	MOB	MOB
1C_M_1687	0.0061	0.78959	0.01945	1274465	2855434	1911113	180212	1	Exc	OLF-Exc	OLF-Exc Bmpr1b	-6.83944	-15.6306	-18.8324	6.93732	-19.2225	41.8466	-4.71309	-16.9161	12.336	-9.86165	3.9877	-42.2562	OLF	MOB	MOB
1C_M_1688	0.00627	0.76886	0.01986	1342402	3647196	2021017	180212	1	Exc	OLF-Exc	OLF-Exc Pld5	-7.70315	-9.38795	-5.77883	-3.5022	-6.53012	60.5701	-9.75575	-17.5873	8.60469	-1.94948	42.8565	-0.868813	OLF	MOB	MOB
1C_M_1690	0.00464	0.77427	0.01053	829956	1689436	1111754	180212	1	Inh	OLF	OLF Trpc4	-7.8232	4.73681	21.4873	-43.0001	5.1685	-64.0133	20.187	27.2293	3.05855	10.1389	15.2774	10.9934	OLF	MOB	MOB
1C_M_1691	0.00615	0.80085	0.02014	795616	1588028	1066430	180212	1	Inh	MGE-Pvalb	MGE-Pvalb Entpd3	8.17807	11.8577	9.98402	26.0879	0.262689	-24.8852	-5.24132	5.04995	2.76962	-4.19231	-3.36263	-26.4285	OLF	MOB	MOB
1C_M_1692	0.00663	0.765	0.01976	891112	1872696	1251449	180212	1	Exc	OLF-Exc	OLF-Exc Pld5	-7.74722	-9.66135	-5.88885	-3.44304	-7.16568	60.9098	-9.76404	-17.6251	8.7064	-1.28099	45.2594	0.0633682	OLF	MOB	MOB
1C_M_1693	0.00641	0.77	0.02054	809942	1639104	1102265	180212	1	Exc	OLF-Exc	OLF-Exc Bmpr1b	-8.32369	-14.3831	-12.2295	2.0711	-13.1567	48.9107	-6.75789	-17.3949	10.1238	-6.3228	13.0417	-19.6873	OLF	MOB	MOB
1C_M_1694	0.00591	0.76612	0.01781	777726	1618842	1080241	180212	1	Exc	OLF-Exc	OLF-Exc Bmpr1b	-8.35711	-15.0313	-14.5627	1.16064	-19.2611	49.4433	-6.42566	-16.5049	12.85	-6.76921	24.7244	-27.8751	OLF	MOB	MOB
1C_M_1695	0.00697	0.77561	0.02096	850853	1882566	1207159	180212	1	Exc	OLF-Exc	OLF-Exc Bmpr1b	-9.03223	-15.4633	-14.3085	-0.349976	-18.8499	53.7943	-7.30697	-15.681	13.4319	-5.45635	29.8358	-24.4231	OLF	MOB	MOB
1C_M_1696	0.00644	0.77398	0.02018	841935	1804238	1191670	180212	1	Exc	IT-L23	IT-L23 Ptprt	-16.1161	-28.1349	-23.6611	-19.0051	-6.39958	17.7871	7.90069	-8.3829	-3.81743	2.16483	-19.0879	4.85646	OLF	MOB	MOB
1C_M_1697	0.00578	0.76478	0.0155	783126	1774460	1110500	180212	1	Inh	CGE-Lamp5	CGE-Lamp5 Dock5	-3.7458	19.4982	-8.09736	49.5369	31.645	-24.3628	6.04263	-5.95054	-2.39144	6.85128	-4.13306	-5.11899	OLF	MOB	MOB
1C_M_1699	0.00622	0.7876	0.01969	1197679	2559984	1709162	180212	1	Exc	OLF-Exc	OLF-Exc Bmpr1b	-5.70701	-14.8815	-16.4156	9.33087	-14.5119	41.6291	-4.11864	-18.3207	10.3261	-11.2724	-12.0574	-40.8523	OLF	MOB	MOB
1C_M_17	0.0041	0.72618	0.008	1770309	4069818	2752127	180208	1	NonN	ODC	ODC odc-small	-26.2289	14.6917	35.9609	-32.2538	35.6229	20.7702	-3.1498	7.04816	6.36484	-0.176608	18.8632	-24.8891	OLF	MOB	MOB
1C_M_170	0.00835	0.8243	0.03366	1438219	3234344	2158591	180208	1	Inh	PAL-Inh	PAL-Inh Meis2	6.98844	3.89666	-7.84317	18.924	7.2846	54.7966	11.6039	8.47616	9.40124	12.4059	15.0279	-22.2021	OLF	MOB	MOB
1C_M_1700	0.00634	0.76974	0.0201	1378547	2988982	1975445	180212	1	Exc	OLF-Exc	OLF-Exc Bmpr1b	-9.50371	-14.431	-11.8934	-1.05192	-14.5218	55.4855	-8.33742	-16.44	11.7021	-3.69244	34.4171	-13.6132	OLF	MOB	MOB
1C_M_1701	0.00575	0.75374	0.01856	1336392	2892014	1921548	180212	1	Exc	IT-L23	IT-L23 Cux1	-19.7402	-27.2013	-28.4149	-32.7768	-21.7811	-0.496105	7.15044	-3.38714	2.85959	3.43021	20.6354	9.34022	OLF	MOB	MOB
1C_M_1702	0.00613	0.77673	0.0205	1254631	2748526	1816383	180212	1	Exc	OLF-Exc	OLF-Exc Bmpr1b	-8.78812	-14.8378	-12.5403	0.411318	-14.3302	50.4731	-7.16415	-16.7397	11.1763	-5.521	26.6681	-16.9085	OLF	MOB	MOB
1C_M_1703	0.00629	0.77835	0.01923	1157491	2586778	1706006	180212	1	Exc	OLF-Exc	OLF-Exc Bmpr1b	-8.91034	-14.5829	-12.4731	0.724157	-13.9317	50.6527	-7.26293	-16.9741	10.8707	-5.41284	26.5985	-15.6422	OLF	MOB	MOB
1C_M_1704	0.00609	0.74884	0.01746	1133032	2593336	1660270	180212	1	Exc	OLF-Exc	OLF-Exc Bmpr1b	-9.19663	-13.9941	-11.2384	-1.51098	-12.9291	55.7841	-8.24128	-16.983	10.8575	-4.00462	36.4651	-13.2791	OLF	MOB	MOB
1C_M_1705	0.00462	0.75651	0.00715	912844	2190226	1345433	180212	1	Inh	OLF	OLF Trpc4	-8.03541	3.95306	21.5092	-40.8019	11.1221	-60.1535	20.5751	25.7899	0.465539	13.3149	11.801	-3.83586	OLF	MOB	MOB
1C_M_1707	0.00564	0.76601	0.01726	1341895	2795782	1862767	180212	1	Exc	IT-L23	IT-L23 Ptprt	-17.7953	-27.5488	-26.5044	-26.3546	-11.7443	15.804	8.16733	-5.74822	-0.400944	1.8137	-6.19141	10.7659	OLF	MOB	MOB
1C_M_1708	0.00613	0.825	0.02119	1413041	2935186	1983613	180212	1	Inh	MGE-Sst	MGE-Sst Ubtd1	8.6854	9.55759	4.76799	17.3107	-13.128	-36.6096	-4.47404	9.21166	-0.900248	-9.18497	2.72582	6.01069	OLF	MOB	MOB
1C_M_1709	0.00616	0.79475	0.0221	1517834	3156686	2137899	180212	1	Exc	OLF-Exc	OLF-Exc Bmpr1b	-7.30028	-14.336	-12.2061	3.90327	-13.1697	45.534	-5.73652	-17.7739	10.1139	-8.32171	8.95301	-22.3943	OLF	MOB	MOB
1C_M_171	0.0058	0.76464	0.01837	1394273	3102166	2076451	180208	1	Exc	OLF-Exc	OLF-Exc Bmpr1b	-9.40019	-14.6911	-12.539	-0.722747	-18.5067	54.2903	-7.51817	-16.0071	13.0244	-4.74242	31.4353	-26.442	OLF	MOB	MOB
1C_M_1710	0.00495	0.77737	0.01551	1031171	2156048	1458596	180212	1	Exc	IT-L23	IT-L23 Foxp1	-14.7328	-29.1787	-16.7656	-21.5506	-0.167934	6.65696	10.9071	-7.95221	-7.26176	0.884393	-36.5093	-14.3882	OLF	MOB	MOB
1C_M_1711	0.00629	0.77067	0.02047	1095597	2379706	1567056	180212	1	Exc	OLF-Exc	OLF-Exc Bmpr1b	-9.4314	-14.2717	-11.9073	-1.4076	-14.2947	55.7023	-8.41186	-16.6823	10.9413	-3.40768	32.6431	-10.9121	OLF	MOB	MOB
1C_M_1712	0.00546	0.78199	0.01725	1024670	2190004	1471418	180212	1	Exc	OLF-Exc	OLF-Exc Bmpr1b	-7.38332	-15.7222	-18.9646	6.0297	-20.5669	43.7052	-5.03548	-16.2665	13.8113	-9.29487	8.85879	-41.3467	OLF	MOB	MOB
1C_M_1713	0.00591	0.78733	0.01834	851955	1850792	1217243	180212	1	Exc	OLF-Exc	OLF-Exc Bmpr1b	-7.65831	-14.9971	-13.7819	3.09165	-15.4929	47.6971	-5.71996	-17.1332	11.437	-8.03626	12.3438	-24.1334	OLF	MOB	MOB
1C_M_1714	0.00443	0.76263	0.01154	2238026	4604424	3189653	180212	1	Inh	OLF	OLF Outlier	-7.64918	2.7804	22.1003	-38.5679	14.8771	-55.7397	19.9614	25.069	3.62634	15.705	-7.04417	3.10333	OLF	MOB	MOB
1C_M_1715	0.00379	0.77384	0.00684	1634866	3470114	2354629	180212	1	Inh	OLF	OLF Pag1	-6.81304	1.95948	23.4348	-36.7389	24.8968	-44.4294	17.553	20.9775	3.47391	24.9128	-20.5034	19.7007	OLF	MOB	MOB
1C_M_1716	0.00469	0.77819	0.01145	1571156	3339100	2275580	180212	1	Inh	OLF	OLF Trpc4	-7.80692	4.98031	20.9131	-43.9032	6.32527	-65.1395	20.5623	27.4526	2.12694	10.705	16.4389	9.6247	OLF	MOB	MOB
1C_M_1717	0.00399	0.75536	0.00832	1223823	2648490	1789086	180212	1	NonN	ODC	ODC odc-small	-25.13	14.1211	33.8819	-29.8062	37.8253	4.61458	-6.79927	6.11793	5.13465	-2.53731	26.2015	-20.9119	OLF	MOB	MOB
1C_M_1719	0.00421	0.76976	0.00748	841710	1663740	1126888	180212	1	Inh	OLF	OLF Pag1	-6.86936	1.95808	23.4308	-36.7362	24.8999	-44.6244	17.7378	21.1626	4.21091	25.2828	-21.5172	19.2035	OLF	MOB	MOB
1C_M_172	0.00543	0.78271	0.01871	2850184	6156544	4215852	180208	1	Exc	OLF-Exc	OLF-Exc Bmpr1b	-6.60631	-13.4047	-10.8187	10.5289	-11.3103	40.6887	-5.14243	-18.8832	8.24435	-9.73098	-1.52773	-19.3771	OLF	MOB	MOB
1C_M_1721	0.00366	0.7508	0.00238	959392	2082294	1290666	180212	1	NonN	ANP	ANP anp-olf-cnu	-10.4114	3.98124	-32.7811	20.9429	-26.4126	-20.115	13.1115	-3.82631	0.30147	-15.565	-2.39115	-6.04308	OLF	MOB	MOB
1C_M_1722	0.00333	0.76812	0.0023	875712	1797366	1197346	180212	1	NonN	ASC	ASC str-hpf	-21.9388	3.9028	-33.2023	25.6229	-14.9803	-20.571	10.2376	-5.39976	10.9836	3.82217	6.1034	-26.1535	OLF	MOB	MOB
1C_M_1723	0.00363	0.72227	0.00204	851210	1733298	1166735	180212	1	NonN	OPC	OPC opc-large	-24.1603	7.23378	-34.8701	14.7901	-15.4821	13.1418	-5.57706	-6.60141	2.1113	1.09561	4.20763	0.594119	OLF	MOB	MOB
1C_M_1724	0.00382	0.76333	0.00335	858687	1809604	1190171	180212	1	NonN	ASC	ASC str-hpf	-22.268	2.93141	-33.9864	28.6725	-1.74277	-18.7641	8.00611	-5.58865	7.04939	3.61089	9.52885	-5.70534	OLF	MOB	MOB
1C_M_1725	0.00538	0.79439	0.01716	725418	1521008	1014221	180212	1	Inh	PAL-Inh	PAL-Inh Deptor	6.27763	2.01484	-8.84042	15.5633	-12.1826	21.5649	10.351	11.9238	1.73999	-1.70892	-22.0275	18.6836	OLF	MOB	MOB
1C_M_1726	0.00397	0.75213	0.00726	1148329	2335868	1553041	180212	1	NonN	ODC	ODC odc-small	-24.1656	14.4397	34.6219	-26.918	27.1041	-4.23738	-8.08279	4.14839	1.85853	-0.191781	18.3761	-8.31634	OLF	MOB	MOB
1C_M_1727	0.00427	0.73585	0.00708	1030934	2078150	1396855	180212	1	NonN	ODC	ODC odc-small	-24.5278	13.4553	32.053	-28.4151	22.1935	3.21441	-6.80256	3.54015	2.54086	-0.48792	20.9007	-6.79301	OLF	MOB	MOB
1C_M_1728	0.00352	0.7123	0.00207	1065311	2207670	1451766	180212	1	NonN	OPC	OPC opc-large	-24.3401	7.27409	-34.9141	14.4907	-20.0102	12.682	-5.97362	-7.04496	2.2397	2.53185	1.33478	3.77947	OLF	MOB	MOB
1C_M_1729	0.00471	0.7922	0.00992	1152119	2393846	1586502	180212	1	Inh	OLF	OLF Trpc4	-7.25131	4.70004	19.8935	-43.3075	16.7164	-63.2823	22.1296	25.2269	1.82174	16.2149	6.58201	-17.0768	OLF	MOB	MOB
1C_M_173	0.00577	0.78237	0.01936	1259131	2811754	1854155	180208	1	Exc	OLF-Exc	OLF-Exc Bmpr1b	-7.16933	-15.4237	-18.8371	6.66029	-20.1294	43.7248	-4.89634	-16.7683	12.8056	-9.76471	8.29877	-39.0628	OLF	MOB	MOB
1C_M_1730	0.00475	0.78444	0.01437	1055305	2226756	1463085	180212	1	Inh	PAL-Inh	PAL-Inh Deptor	7.27647	1.5579	-17.4068	27.8855	-12.4517	23.7192	10.8337	12.4518	2.60343	-0.908996	-24.3392	16.1099	OLF	MOB	MOB
1C_M_1731	0.00439	0.77419	0.00941	970690	2046730	1351829	180212	1	Inh	OLF	OLF Trpc4	-7.72944	4.79271	21.3149	-43.609	7.02608	-63.9974	20.6086	26.8768	4.55989	13.5339	2.42162	1.75333	OLF	MOB	MOB
1C_M_1734	0.00383	0.7666	0.00758	907329	1858180	1236710	180212	1	Inh	OLF	OLF Trpc4	-7.78465	4.14882	21.7056	-41.691	3.79283	-62.5879	19.8108	26.4811	3.6376	10.7838	10.362	7.40101	OLF	MOB	MOB
1C_M_1736	0.00356	0.75749	0.00124	1103543	2291198	1527762	180212	1	NonN	ANP	ANP anp-olf-cnu	-12.4298	5.15334	-31.6634	20.1398	-29.7571	-18.8325	13.5068	-2.94049	0.768734	-13.294	0.533754	-6.5609	OLF	MOB	MOB
1C_M_1737	0.00423	0.76293	0.00524	1086152	2239952	1510107	180212	1	NonN	VLMC	VLMC Mapk4	-23.861	3.10489	-40.2568	22.9995	-49.5122	-6.78525	7.30892	12.7539	0.932646	-0.951357	4.28691	5.52695	OLF	MOB	MOB
1C_M_1738	0.00439	0.77644	0.01026	917032	1917926	1281115	180212	1	Inh	OLF	OLF Trpc4	-7.86718	4.81777	21.0637	-43.4995	7.94744	-64.6349	20.8399	26.7954	1.52476	11.745	13.2339	0.614413	OLF	MOB	MOB
1C_M_1739	0.00469	0.78259	0.00861	974784	2083606	1377841	180212	1	Inh	OLF	OLF Trpc4	-7.8847	3.63591	21.1562	-40.221	17.0757	-58.7353	21.0583	24.4545	1.60428	17.7353	3.08061	-20.6979	OLF	MOB	MOB
1C_M_174	0.00413	0.78369	0.00727	3328580	7269934	4982418	180208	1	Inh	OLF	OLF Outlier	-7.45152	3.96331	20.6417	-41.0226	17.3326	-59.6115	21.1629	24.3845	3.96618	17.6167	-13.783	-6.4838	OLF	MOB	MOB
1C_M_1740	0.00389	0.75556	0.00372	768394	1628924	1078373	180212	1	NonN	ASC	ASC str-hpf	-22.1176	2.67161	-33.8177	29.6594	2.36563	-23.0934	7.507	-6.61	6.44174	3.36671	6.00159	-4.12991	OLF	MOB	MOB
1C_M_1741	0.00425	0.74824	0.00507	803157	1817750	1132648	180212	1	NonN	ASC	ASC mid	-22.3486	1.13561	-33.3823	33.8191	13.2406	-28.93	4.65696	-7.61478	3.03167	5.05361	10.0349	13.9484	OLF	MOB	MOB
1C_M_1742	0.00435	0.75623	0.00915	815351	1768970	1115368	180212	1	Inh	OLF	OLF Trpc4	-7.77044	3.88354	21.289	-41.3967	14.139	-60.0477	21.1737	25.3786	0.0529148	15.1577	-1.68886	-13.2587	OLF	MOB	MOB
1C_M_1744	0.00466	0.75419	0.00913	939896	1995882	1294554	180212	1	Inh	OLF	OLF Trpc4	-7.4943	3.86003	20.8133	-40.9421	15.4554	-60.6622	21.5292	24.9904	0.719222	16.8236	2.17498	-17.017	OLF	MOB	MOB
1C_M_1745	0.00462	0.74813	0.00702	900551	1938498	1250124	180212	1	NonN	ODC	ODC odc-large	-23.687	11.1913	25.8552	-26.8445	-0.306525	6.90506	-6.82252	-0.803322	-5.5891	5.84148	-0.632664	24.7363	OLF	MOB	MOB
1C_M_1747	0.00477	0.78109	0.00769	1009895	2168228	1422070	180212	1	Inh	Foxp2	Foxp2 Homer2	9.44243	-0.34044	32.0244	-15.4891	-47.8638	23.0268	18.5172	11.045	-6.42632	-9.2688	7.48763	33.8394	OLF	MOB	MOB
1C_M_1748	0.00776	0.79688	0.02933	619300	1639002	880540	180212	1	Inh	MGE-Pvalb	MGE-Pvalb Entpd3	8.72401	12.2166	11.7491	25.4347	-0.10183	-21.7524	-4.55459	4.71165	2.32745	-3.31591	0.450489	-28.3608	OLF	MOB	MOB
1C_M_175	0.00642	0.82021	0.02094	1598632	3567178	2399626	180208	1	Inh	PAL-Inh	PAL-Inh Meis2	6.31664	1.64756	-15.2198	19.5112	-20.1764	47.0566	14.8862	15.0463	8.8991	12.1135	13.7361	-18.0846	OLF	MOB	MOB
1C_M_1750	0.00421	0.76201	0.00665	1268225	2607430	1731921	180212	1	Inh	OLF	OLF Mapk10	-7.22118	2.67147	23.298	-37.9202	5.92578	-53.6387	16.2338	16.9326	0.244872	29.4377	0.82173	29.8637	OLF	MOB	MOB
1C_M_1751	0.00472	0.77224	0.00887	1132088	2330752	1553878	180212	1	Inh	OLF	OLF Trpc4	-7.55013	4.38656	20.6497	-42.6807	8.573	-64.3528	20.9438	26.3089	0.806303	12.9968	13.1117	-1.00658	OLF	MOB	MOB
1C_M_1752	0.00784	0.80941	0.02891	1176977	2459372	1643843	180212	1	Inh	PAL-Inh	PAL-Inh Meis2	6.37865	2.49425	-14.8854	18.069	-13.1116	56.95	15.3276	13.466	9.27882	11.7499	13.0862	-19.9121	OLF	MOB	MOB
1C_M_1753	0.00601	0.78841	0.01903	1360174	2854608	1910440	180212	1	Inh	CGE-Vip	CGE-Vip Fstl4	-2.4971	18.8143	-15.6895	45.5551	23.0458	38.0651	3.72149	-3.41354	-3.65269	-1.93717	-7.34336	-5.20597	OLF	MOB	MOB
1C_M_1754	0.00422	0.77394	0.00709	892140	1852934	1235679	180212	1	Inh	OLF	OLF Gabbr2	-8.3155	2.66363	21.5314	-38.3038	23.2784	-52.6643	19.3871	22.9187	5.99867	20.4349	-27.1019	-13.1226	OLF	MOB	MOB
1C_M_1755	0.00628	0.76403	0.01967	1007547	2172890	1438589	180212	1	Exc	OLF-Exc	OLF-Exc Bmpr1b	-9.20475	-15.0547	-13.1965	-0.398148	-16.0301	53.4688	-7.74521	-16.2967	12.1512	-4.56847	31.1104	-20.3708	OLF	MOB	MOB
1C_M_1756	0.0044	0.72048	0.00536	1768121	3911186	2515550	180212	1	Inh	OLF	OLF Outlier	-8.50374	3.44311	23.3299	-40.017	4.55265	-58.2892	19.6338	25.3444	2.95489	14.1485	6.2909	13.1628	OLF	MOB	MOB
1C_M_1757	0.00647	0.76986	0.01917	1020877	2552320	1456589	180212	1	Exc	OLF-Exc	OLF-Exc Bmpr1b	-9.05009	-15.2645	-14.0006	-0.143941	-18.5774	53.6919	-7.30848	-15.9106	13.3486	-5.0049	30.1138	-25.5039	OLF	MOB	MOB
1C_M_1758	0.00429	0.76615	0.00789	3624737	7775268	5290785	180212	1	Inh	OLF	OLF Outlier	-7.46049	3.73747	20.7896	-40.4023	19.4033	-55.9834	20.7553	24.1871	4.22935	17.872	-14.4822	-6.73871	OLF	MOB	MOB
1C_M_1759	0.00634	0.75636	0.01903	1726565	3783790	2520208	180212	1	Exc	OLF-Exc	OLF-Exc Bmpr1b	-8.7615	-14.1709	-11.3705	0.92461	-11.3961	51.4339	-7.23433	-17.3287	11.0986	-5.4891	17.5373	-15.3802	OLF	MOB	MOB
1C_M_176	0.00522	0.7721	0.01894	1459505	3288240	2215956	180208	1	Exc	OLF-Exc	OLF-Exc Bmpr1b	-7.7746	-13.5243	-9.98625	3.51588	-8.73283	46.9912	-6.50562	-18.5935	8.57105	-7.55563	5.86062	-15.3928	OLF	MOB	MOB
1C_M_1760	0.00628	0.7717	0.01969	2115565	4661152	3116261	180212	1	Exc	OLF-Exc	OLF-Exc Bmpr1b	-7.34179	-15.1846	-17.9301	7.0245	-19.2995	45.0868	-5.46333	-16.8904	12.1386	-8.99257	11.3313	-34.1158	OLF	MOB	MOB
1C_M_1761	0.00548	0.78534	0.01512	1984248	4373184	2940998	180212	1	Inh	CGE-Lamp5	CGE-Lamp5 Grk5	-4.8474	19.1289	-5.6094	51.7407	36.4132	-32.8303	6.90189	-7.61363	4.6841	7.80321	-2.91011	24.2591	OLF	MOB	MOB
1C_M_1762	0.00552	0.7785	0.01761	1795233	3982164	2671415	180212	1	Inh	Unc5c	Unc5c Unc5c	-4.47431	17.5256	-6.72603	45.1947	35.2972	-40.2563	2.78551	-7.74194	4.12763	-8.99594	0.905815	3.8354	OLF	MOB	MOB
1C_M_1763	0.0064	0.77262	0.01915	1812111	4140716	2734044	180212	1	Exc	OLF-Exc	OLF-Exc Bmpr1b	-9.19319	-14.5648	-11.5835	0.176398	-14.1185	52.8379	-7.75961	-16.9841	10.9002	-5.01929	28.0339	-15.378	OLF	MOB	MOB
1C_M_1764	0.00672	0.76904	0.02058	2096631	5628380	3255362	180212	1	Exc	OLF-Exc	OLF-Exc Bmpr1b	-7.60166	-14.3359	-12.0785	3.69649	-15.5874	45.9618	-5.68821	-17.5316	11.031	-8.75428	8.43569	-29.9315	OLF	MOB	MOB
1C_M_1765	0.006	0.78615	0.01515	1944677	5012076	3038126	180212	1	Exc	IT-L23	IT-L23 Ptprt	-7.29072	-13.5254	-8.55166	5.76552	-18.2348	24.4315	5.21724	-8.72342	-2.58012	-2.38542	-24.0764	20.4167	OLF	MOB	MOB
1C_M_1766	0.00448	0.77433	0.00965	1466699	2725674	1879096	180212	1	Inh	OLF	OLF Trpc4	-7.93975	4.92122	21.1224	-43.5404	7.11643	-65.0782	20.6564	27.3249	1.27819	10.7769	17.0815	-3.49894	OLF	MOB	MOB
1C_M_1767	0.00665	0.76496	0.02014	665610	1323068	855267	180212	1	Exc	OLF-Exc	OLF-Exc Pld5	-8.15385	-9.6644	-5.7679	-3.3581	-6.61566	59.7135	-9.63753	-18.0926	8.11543	-2.31723	40.696	-2.58667	OLF	MOB	MOB
1C_M_1768	0.00808	0.82351	0.03264	905329	1734934	1181065	180212	1	Inh	CGE-Vip	CGE-Vip Ptprm	-2.06313	16.9855	-12.3924	42.6648	10.8383	-8.97765	5.36815	-0.0405042	-9.0961	1.5219	-18.2137	13.0419	OLF	MOB	MOB
1C_M_1769	0.00517	0.77397	0.0127	866063	1657484	1135226	180212	1	Inh	CGE-Lamp5	CGE-Lamp5 Grk5	-4.40613	19.0002	-6.22228	50.2022	32.8808	-31.0039	6.90667	-7.0525	3.06898	7.3366	-2.27026	17.9098	OLF	MOB	MOB
1C_M_177	0.00624	0.78137	0.02271	1424294	3329082	2202439	180208	1	Exc	OLF-Exc	OLF-Exc Bmpr1b	-8.41689	-13.9066	-10.76	2.14477	-12.0798	48.8013	-6.94216	-17.7157	9.71928	-6.30118	12.2222	-19.0052	OLF	MOB	MOB
1C_M_1770	0.00559	0.77079	0.0183	685175	1344472	904828	180212	1	Inh	CGE-Lamp5	CGE-Lamp5 Dock5	-3.72878	20	-9.54786	50.3299	31.0746	-22.674	5.44038	-6.20002	-3.09424	7.62721	-6.83568	-7.81918	OLF	MOB	MOB
1C_M_1771	0.00737	0.76738	0.02457	735722	1471500	988254	180212	1	Exc	OLF-Exc	OLF-Exc Bmpr1b	-8.24819	-13.9406	-10.6152	2.35616	-11.2463	48.9668	-7.07393	-17.8805	9.59992	-6.08883	12.0322	-18.4454	OLF	MOB	MOB
1C_M_1772	0.00638	0.78375	0.01947	922609	1896122	1281066	180212	1	Exc	OLF-Exc	OLF-Exc Bmpr1b	-9.06184	-15.0468	-13.4446	-0.0191108	-15.7904	52.9446	-7.68169	-16.3944	11.6295	-4.9871	29.04	-17.3697	OLF	MOB	MOB
1C_M_1773	0.00691	0.78065	0.02077	681441	1595182	960300	180212	1	Exc	OLF-Exc	OLF-Exc Bmpr1b	-8.45368	-15.3733	-15.8437	1.62628	-16.3586	52.5372	-7.06649	-16.3289	12.2523	-5.44134	28.522	-20.4552	OLF	MOB	MOB
1C_M_1774	0.00634	0.78	0.02173	1295070	2672112	1780621	180212	1	Exc	OLF-Exc	OLF-Exc Bmpr1b	-8.202	-14.2523	-11.9484	2.54081	-14.7085	47.0434	-6.43725	-17.3867	10.7189	-7.48565	9.84339	-27.622	OLF	MOB	MOB
1C_M_1775	0.00655	0.7644	0.02091	1213960	2508802	1682250	180212	1	Exc	OLF-Exc	OLF-Exc Bmpr1b	-9.19058	-14.5907	-11.5474	-0.229771	-14.1728	53.8233	-8.0283	-16.827	10.767	-4.37445	29.5744	-14.0196	OLF	MOB	MOB
1C_M_1776	0.00631	0.77928	0.0198	1448455	3029540	2016331	180212	1	Exc	OLF-Exc	OLF-Exc Bmpr1b	-8.88837	-14.5024	-11.8579	0.434681	-13.8222	50.8657	-7.28874	-16.9681	10.7987	-5.52538	26.1698	-15.4885	OLF	MOB	MOB
1C_M_1777	0.00434	0.75526	0.00606	1521123	3164142	2132685	180212	1	Inh	OLF	OLF Trpc4	-7.99701	3.47234	21.2396	-40.0271	16.7638	-57.731	20.7411	24.4639	-1.40687	17.0101	-5.23801	-17.5695	OLF	MOB	MOB
1C_M_1778	0.00543	0.76972	0.01711	1151551	2483814	1642481	180212	1	Exc	OLF-Exc	OLF-Exc Unc13c	-9.79151	-11.6114	0.605291	5.07241	10.9457	46.2463	-9.64243	-22.6838	-0.297231	-6.32513	-1.09319	7.61483	OLF	MOB	MOB
1C_M_1779	0.00635	0.77124	0.02036	1159764	2520584	1649508	180212	1	Exc	OLF-Exc	OLF-Exc Bmpr1b	-7.56845	-14.7494	-13.7769	3.31655	-17.8718	46.2002	-5.62939	-16.9784	11.6879	-8.7428	10.4421	-32.9847	OLF	MOB	MOB
1C_M_178	0.00418	0.76828	0.01084	1457040	3023926	2033129	180208	1	Inh	OLF	OLF Trpc4	-7.24123	5.38209	19.5192	-44.5496	9.47548	-66.985	21.723	27.0518	0.683193	12.9698	13.8085	-5.9995	OLF	MOB	MOB
1C_M_1780	0.00646	0.77554	0.01926	982855	2136302	1405413	180212	1	Exc	OLF-Exc	OLF-Exc Bmpr1b	-8.92623	-15.3347	-14.0052	0.039212	-17.8725	53.0619	-7.0326	-15.9047	12.8643	-5.76208	28.8197	-23.3146	OLF	MOB	MOB
1C_M_1782	0.0058	0.76881	0.01828	886918	1813084	1198373	180212	1	Exc	OLF-Exc	OLF-Exc Bmpr1b	-9.12687	-15.1987	-14.0793	-0.309452	-19.0906	54.0062	-7.34588	-15.8035	13.6994	-5.32906	29.7297	-27.8707	OLF	MOB	MOB
1C_M_1783	0.00616	0.78271	0.01891	1721006	3425652	2338225	180212	1	Exc	OLF-Exc	OLF-Exc Bmpr1b	-8.88585	-15.1375	-12.8468	0.203352	-17.3113	52.022	-6.98483	-16.3111	12.2192	-5.84826	26.8267	-18.1642	OLF	MOB	MOB
1C_M_1784	0.00591	0.78031	0.01888	1989472	4033844	2732379	180212	1	Exc	OLF-Exc	OLF-Exc Bmpr1b	-8.24229	-14.7432	-12.8889	2.01055	-17.0362	48.6406	-6.37903	-16.8475	11.7732	-7.61709	16.1465	-28.3189	OLF	MOB	MOB
1C_M_1785	0.00603	0.77276	0.01912	935730	1917568	1283829	180212	1	Exc	OLF-Exc	OLF-Exc Bmpr1b	-9.02383	-15.0266	-13.6706	0.176698	-17.7273	52.9339	-7.31478	-16.1698	12.8459	-5.27635	30.5767	-22.1336	OLF	MOB	MOB
1C_M_1786	0.00596	0.77072	0.01891	791135	1651346	1092546	180212	1	Exc	OLF-Exc	OLF-Exc Pld5	-8.16515	-9.81486	-5.82006	-3.33027	-6.65202	59.6185	-9.48331	-18.068	8.38265	-2.53838	40.7795	-2.81502	OLF	MOB	MOB
1C_M_1787	0.00624	0.77481	0.02035	703232	1532506	990406	180212	1	Exc	OLF-Exc	OLF-Exc Bmpr1b	-8.52444	-14.4453	-13.3001	1.58048	-13.8782	50.4244	-7.14735	-17.0764	10.2933	-4.98455	28.9209	-9.57555	OLF	MOB	MOB
1C_M_179	0.00564	0.77072	0.01789	1313002	2731782	1850728	180208	1	Exc	OLF-Exc	OLF-Exc Bmpr1b	-9.47536	-14.9156	-12.6782	-0.70025	-18.4042	54.2883	-7.65951	-15.9593	13.3007	-5.04801	30.2063	-25.183	OLF	MOB	MOB
1C_M_1790	0.00592	0.75238	0.01784	962309	1938920	1319328	180212	1	Exc	OLF-Exc	OLF-Exc Bmpr1b	-9.42161	-14.3296	-11.7936	-1.1458	-13.8157	55.678	-7.96009	-16.632	11.4335	-4.23094	35.3661	-14.2075	OLF	MOB	MOB
1C_M_1791	0.00581	0.78422	0.0185	1179764	2407224	1624737	180212	1	Exc	OLF-Exc	OLF-Exc Bmpr1b	-9.02927	-15.3507	-14.3758	-0.385037	-19.7946	53.7383	-6.94545	-15.5358	14.0978	-5.6002	29.0371	-29.182	OLF	MOB	MOB
1C_M_1793	0.00565	0.75937	0.01773	986594	2042132	1373102	180212	1	Exc	OLF-Exc	OLF-Exc Bmpr1b	-8.52033	-14.6893	-13.9032	1.08407	-19.0076	49.6445	-6.44202	-16.7003	13.0127	-6.62309	24.0559	-27.979	OLF	MOB	MOB
1C_M_1794	0.00787	0.82225	0.0328	813793	1687010	1128098	180212	1	Inh	PAL-Inh	PAL-Inh Deptor	5.96458	1.95272	-8.848	15.5187	-12.9234	21.1248	10.0469	11.4809	1.35002	-1.85731	-21.5419	19.198	OLF	MOB	MOB
1C_M_1795	0.00461	0.80362	0.01108	884658	1894644	1247857	180212	1	Inh	OLF	OLF Kcnd3	-7.52496	3.72967	20.7065	-40.277	19.1616	-58.516	21.0447	24.539	8.23707	14.4979	-16.7417	-1.26301	OLF	MOB	MOB
1C_M_1796	0.00632	0.79482	0.02042	654065	1373766	917162	180212	1	Exc	OLF-Exc	OLF-Exc Bmpr1b	-7.79912	-14.8174	-13.6557	3.19672	-13.4039	47.7208	-6.03767	-17.5433	10.5421	-7.73645	11.2844	-22.4828	OLF	MOB	MOB
1C_M_1797	0.00424	0.78416	0.01136	1595824	3415226	2290294	180212	1	Inh	OLF	OLF Trpc4	-7.34985	5.30227	20.0275	-44.4935	10.1426	-66.67	21.7081	26.8844	2.02798	13.7715	8.75041	-7.46831	OLF	MOB	MOB
1C_M_1798	0.00427	0.76187	0.00857	1409965	3003134	2034393	180212	1	Inh	OLF	OLF Trpc4	-7.59298	3.98728	20.9443	-41.2652	16.6897	-59.5218	21.1232	24.4732	-1.3087	16.3167	-5.26563	-15.3547	OLF	MOB	MOB
1C_M_1799	0.0043	0.74372	0.00472	2920811	6241710	4245870	180212	1	Inh	OLF	OLF Outlier	-8.60143	3.5552	23.3936	-40.4136	10.9484	-58.5389	20.2827	25.4808	2.8725	14.6103	6.19705	14.1527	OLF	MOB	MOB
1C_M_18	0.00296	0.74331	0.00103	1989730	4586850	3119098	180208	1	NonN	ANP	ANP anp-olf-cnu	-12.4511	5.21201	-31.4283	20.1344	-31.6771	-19.9135	14.2588	-3.04762	1.96633	-15.3165	-0.415616	-3.8617	OLF	MOB	MOB
1C_M_180	0.00581	0.77599	0.01908	1190944	2498470	1687812	180208	1	Exc	OLF-Exc	OLF-Exc Bmpr1b	-8.6874	-14.8264	-13.2262	0.686002	-18.5058	50.7973	-6.79792	-16.2348	12.6292	-6.93276	20.0333	-28.2514	OLF	MOB	MOB
1C_M_1800	0.00354	0.76623	0.00323	1645410	3581090	2397454	180212	1	NonN	ASC	ASC str-hpf	-21.6394	2.69121	-32.0842	29.3912	-4.86346	-22.7486	8.38281	-6.75264	7.53514	2.39795	3.48872	-7.78405	OLF	MOB	MOB
1C_M_1801	0.00368	0.73409	0.00719	1207648	2640206	1770956	180212	1	NonN	ODC	ODC odc-small	-25.9924	14.975	36.6034	-31.8746	37.2336	20.1051	-3.57369	7.13713	5.66559	2.05123	8.63587	-24.3521	OLF	MOB	MOB
1C_M_1802	0.00419	0.79781	0.00766	1379601	3101748	2051707	180212	1	Inh	OLF	OLF Gabbr2	-8.06193	2.48462	21.5535	-38.39	23.5822	-52.783	19.4514	22.9913	7.93967	20.3345	-27.515	-16.1113	OLF	MOB	MOB
1C_M_1803	0.00311	0.70824	0.0015	1055687	2370806	1568761	180212	1	NonN	OPC	OPC opc-large	-24.8684	7.49381	-35.1825	12.8787	-21.6656	17.3337	-4.71301	-7.92452	5.37936	2.36323	4.89869	9.12125	OLF	MOB	MOB
1C_M_1804	0.00416	0.80944	0.00847	1025537	2283976	1526062	180212	1	Inh	OLF	OLF Kcnd3	-8.33438	3.75604	22.8939	-41.1811	1.0024	-62.2465	19.6845	25.9108	6.64514	11.1326	-1.08966	14.4098	OLF	MOB	MOB
1C_M_1806	0.00455	0.8042	0.01102	1364185	2941956	1967334	180212	1	Inh	OLF	OLF Pag1	-6.79818	2.03795	23.455	-36.7491	24.7694	-44.1109	17.4517	20.8548	3.03555	24.7534	-19.8562	20.3075	OLF	MOB	MOB
1C_M_1807	0.00403	0.76357	0.00652	3218145	6849056	4700253	180212	1	Inh	OLF	OLF Outlier	-8.5511	3.63561	23.3443	-40.4733	11.139	-58.8981	20.6234	25.468	2.57112	14.9245	-6.92922	6.98876	OLF	MOB	MOB
1C_M_1809	0.00406	0.78275	0.00676	1339373	2962842	1981686	180212	1	Inh	OLF	OLF Kcnd3	-7.57218	4.40206	19.8478	-42.2498	14.4342	-62.3484	21.1594	24.9552	7.8984	13.8472	-16.1952	0.361748	OLF	MOB	MOB
1C_M_181	0.00571	0.75583	0.01702	1246635	2638734	1791007	180208	1	Exc	IT-L23	IT-L23 Cux1	-19.7307	-27.4035	-29.2066	-31.9166	-23.7472	-3.65903	7.3021	-3.37158	2.4752	3.66203	18.7826	4.42377	OLF	MOB	MOB
1C_M_1810	0.0035	0.73888	0.00122	1331225	3133878	1977712	180212	1	NonN	ANP	ANP anp-olf-cnu	-12.5571	5.37122	-31.4442	20.0905	-29.5128	-21.1525	13.9399	-3.06038	4.1805	-13.393	3.15326	-2.31408	OLF	MOB	MOB
1C_M_1811	0.00422	0.78494	0.00874	2444621	5291598	3634002	180212	1	Inh	OLF	OLF Trpc4	-7.30894	5.14442	19.5703	-44.452	13.3737	-64.5852	21.4816	26.0545	4.95576	15.0585	-6.358	-0.60865	OLF	MOB	MOB
1C_M_1812	0.004	0.7794	0.00855	1332257	2887892	1891930	180212	1	Inh	OLF	OLF Trpc4	-7.46512	5.1047	20.356	-44.3997	3.24292	-67.8209	20.7161	27.2345	5.83023	13.8944	0.911844	3.33946	OLF	MOB	MOB
1C_M_1813	0.00705	0.7797	0.00892	1318708	2728282	1859063	180212	1	Inh	OLF	OLF Gabbr2	-8.10629	2.59723	21.5494	-38.3081	22.2992	-53.441	19.6338	22.8694	5.11772	20.3274	-27.624	-10.2651	OLF	MOB	MOB
1C_M_1814	0.00472	0.80717	0.01252	1455947	3067552	2074194	180212	1	Inh	OLF	OLF Kcnd3	-7.28835	2.96174	23.284	-38.2731	4.75446	-52.7284	15.8032	16.3791	7.12953	10.5773	-1.40573	17.3351	OLF	MOB	MOB
1C_M_1815	0.00533	0.81307	0.01609	1371443	3192228	1990712	180212	1	Inh	MGE-Pvalb	MGE-Pvalb Entpd3	7.52667	10.7178	5.38684	22.4901	-10.0077	-26.0795	-4.04071	6.70272	2.84935	-5.01821	-8.23572	-25.026	OLF	MOB	MOB
1C_M_1816	0.00426	0.78797	0.01082	1310862	2815752	1894316	180212	1	Inh	OLF	OLF Trpc4	-7.67501	2.80102	22.0722	-38.329	17.0595	-55.313	20.015	24.1957	-2.35706	16.9913	-8.39771	-17.1526	OLF	MOB	MOB
1C_M_1817	0.00371	0.7626	0.00153	1237780	2761114	1814085	180212	1	NonN	ANP	ANP anp-olf-cnu	-11.9677	4.87005	-31.9769	20.3685	-28.9759	-20.0287	13.4545	-3.30404	1.6104	-14.2083	0.821763	-4.64525	OLF	MOB	MOB
1C_M_1818	0.00389	0.78486	0.00684	1258007	2801080	1829459	180212	1	Inh	OLF	OLF Gabbr2	-8.12835	2.52458	21.5554	-38.3594	23.337	-52.7626	19.4236	22.819	6.33032	20.7269	-27.7653	-13.4641	OLF	MOB	MOB
1C_M_1819	0.0043	0.77753	0.00872	1082424	2445496	1582129	180212	1	Inh	OLF	OLF Trpc4	-8.06967	5.06222	21.907	-44.372	9.13279	-64.1626	21.3212	26.5862	0.156491	13.2378	14.5033	-1.70867	OLF	MOB	MOB
1C_M_182	0.0053	0.76944	0.0185	1351090	2889410	1961776	180208	1	Exc	OLF-Exc	OLF-Exc Pld5	-7.69726	-9.39675	-5.7871	-3.50211	-6.44494	60.5598	-9.78349	-17.5604	8.56445	-1.4085	43.9606	-0.424803	OLF	MOB	MOB
1C_M_1820	0.00426	0.78039	0.01012	1171269	2418592	1623671	180212	1	Inh	OLF	OLF Trpc4	-7.82975	5.01184	21.1186	-43.7098	7.60464	-64.9236	20.8323	26.9625	1.01489	11.5605	16.2689	-3.48219	OLF	MOB	MOB
1C_M_1821	0.00415	0.76704	0.00831	939742	1909562	1302750	180212	1	Inh	OLF	OLF Trpc4	-8.13906	4.33752	21.9336	-42.2832	5.33371	-62.0904	20.029	26.564	1.46242	10.7036	14.956	4.78433	OLF	MOB	MOB
1C_M_1822	0.00341	0.77468	0.00299	1150916	2401680	1618914	180212	1	NonN	ASC	ASC str-hpf	-22.2387	3.74466	-33.8531	26.4167	-13.134	-25.8513	9.62638	-5.21635	9.77821	3.97375	6.96017	-23.927	OLF	MOB	MOB
1C_M_1823	0.00557	0.77118	0.00441	746373	1591620	1047895	180212	1	NonN	ASC	ASC str-hpf	-23.5954	4.55129	-37.3261	20.8381	-17.2935	-27.0825	10.3429	-4.27868	9.74422	4.00589	10.152	-29.7744	OLF	MOB	MOB
1C_M_1824	0.0033	0.76549	0.00293	958968	2001468	1358225	180212	1	NonN	ASC	ASC str-hpf	-21.8309	3.62607	-33.0032	26.4118	-10.449	-26.5068	9.48639	-6.40594	9.67945	3.63209	5.53851	-23.754	OLF	MOB	MOB
1C_M_1825	0.00426	0.78541	0.00778	979690	2097202	1396407	180212	1	Inh	OLF	OLF Kcnd3	-7.6155	3.36143	20.9095	-39.5677	19.6167	-56.8052	20.6954	23.7418	8.66716	15.4374	-18.8923	-2.37166	OLF	MOB	MOB
1C_M_1827	0.00483	0.7938	0.01156	893276	1906588	1274992	180212	1	Inh	OLF	OLF Trpc4	-7.71222	5.1213	21.0774	-44.7626	12.1259	-64.0196	21.6202	25.9379	3.76917	14.875	2.09248	-5.99823	OLF	MOB	MOB
1C_M_1828	0.00405	0.8071	0.00857	1489328	3348414	2200198	180212	1	Inh	OLF	OLF Gabbr2	-8.10386	2.43072	21.611	-38.3389	23.665	-52.8515	19.3249	22.8118	8.00231	20.5456	-27.7183	-16.3637	OLF	MOB	MOB
1C_M_1829	0.00397	0.76346	0.00472	2786620	5992816	4121351	180212	1	Inh	OLF	OLF Pag1	-6.93421	2.26728	-19.0636	28.6236	24.5348	-45.6401	17.9643	21.2645	4.40065	23.91	-20.3078	17.3059	OLF	MOB	MOB
1C_M_183	0.00557	0.78666	0.01893	1287188	2821014	1886217	180208	1	Exc	OLF-Exc	OLF-Exc Bmpr1b	-8.93937	-14.4733	-11.7057	0.406349	-14.2211	52.3525	-7.49354	-16.906	11.1587	-5.12318	27.1947	-15.7081	OLF	MOB	MOB
1C_M_1830	0.00412	0.76898	0.009	1530865	3372128	2270556	180212	1	Inh	OLF	OLF Trpc4	-7.28381	4.40657	20.0646	-42.5923	16.3651	-63.1252	21.9673	25.3432	0.448507	15.9809	2.83148	-15.9459	OLF	MOB	MOB
1C_M_1831	0.00461	0.78124	0.00918	1655902	3712688	2481463	180212	1	Inh	OLF	OLF Trpc4	-7.52147	4.76268	20.2575	-43.4075	13.736	-63.6308	21.4096	25.5952	5.55778	14.3918	-7.07033	-0.75917	OLF	MOB	MOB
1C_M_1832	0.00408	0.78756	0.00863	1182260	2656222	1771184	180212	1	Inh	OLF	OLF Outlier	-7.84299	3.13257	21.2709	-39.1398	19.0928	-56.5406	20.52	23.7868	4.43481	18.1107	-15.5984	-6.92488	OLF	MOB	MOB
1C_M_1833	0.00451	0.7804	0.00927	1156481	2601270	1736267	180212	1	Inh	OLF	OLF Trpc4	-8.0006	4.21516	21.5848	-41.7192	10.6019	-60.7882	20.9259	25.9987	-0.529646	12.5733	15.8671	-0.0650596	OLF	MOB	MOB
1C_M_1834	0.00388	0.72973	0.0038	887526	2035286	1344456	180212	1	NonN	ASC	ASC str-hpf	-22.8011	3.8793	-34.683	26.1384	-15.3082	-27.693	9.53694	-4.54362	9.8508	4.59286	10.2435	-23.6049	OLF	MOB	MOB
1C_M_1835	0.0046	0.78292	0.00845	792312	1880246	1210825	180212	1	Inh	OLF	OLF Trpc4	-7.99611	3.5836	21.3359	-39.9885	18.0477	-58.2403	20.935	24.1175	-0.0664578	18.2403	-2.58306	-20.6594	OLF	MOB	MOB
1C_M_1836	0.00378	0.75213	0.00452	1263445	2676152	1776139	180212	1	NonN	ASC	ASC mid	-21.9011	2.38638	-33.2631	30.3981	8.85351	-33.0619	5.85219	-8.45505	3.71303	2.297	-1.80659	4.74008	OLF	MOB	MOB
1C_M_1837	0.00551	0.75565	0.01995	1268439	2669622	1794918	180212	1	Exc	OLF-Exc	OLF-Exc Bmpr1b	-9.11627	-14.397	-11.6085	0.078136	-11.7947	52.769	-7.51603	-16.9047	11.8047	-5.24047	19.2395	-16.4871	OLF	MOB	MOB
1C_M_1838	0.00387	0.75915	0.00526	1214782	2613392	1732422	180212	1	NonN	VLMC	VLMC Mapk4	-23.8147	3.04126	-40.4907	23.4163	-49.2	-6.72418	7.52284	12.7418	2.18136	-1.66183	5.94761	6.34224	OLF	MOB	MOB
1C_M_1839	0.00578	0.77344	0.01952	1310268	2836488	1895952	180212	1	Inh	CGE-Lamp5	CGE-Lamp5 Grk5	-3.77467	19.9554	-9.62858	50.2974	33.1064	-22.8089	5.44393	-6.49567	-1.15354	8.10311	-3.90305	0.72677	OLF	MOB	MOB
1C_M_184	0.0058	0.78459	0.02089	1259466	2784836	1865240	180208	1	Exc	OLF-Exc	OLF-Exc Bmpr1b	-7.72445	-14.353	-12.3364	3.14254	-15.0167	46.3716	-6.0522	-17.436	10.7775	-8.25372	9.01664	-28.512	OLF	MOB	MOB
1C_M_1840	0.0046	0.7749	0.01085	1153314	2495424	1667271	180212	1	Inh	OLF	OLF Trpc4	-7.42905	5.3768	20.0325	-45.1645	13.3013	-65.5566	22.1317	26.0038	4.46979	15.7679	-0.546492	-5.56134	OLF	MOB	MOB
1C_M_1841	0.00598	0.76934	0.01739	893350	1944738	1297343	180212	1	Exc	OLF-Exc	OLF-Exc Bmpr1b	-8.96739	-14.845	-12.9434	0.154946	-15.6412	52.5559	-7.53236	-16.5742	11.3194	-5.13083	28.3708	-17.4284	OLF	MOB	MOB
1C_M_1842	0.00448	0.78166	0.00862	855978	1921248	1257864	180212	1	Inh	OLF	OLF Trpc4	-8.16461	4.13812	22.5642	-41.5	1.22019	-62.7141	19.7687	26.1849	6.08989	11.8223	1.58122	8.93385	OLF	MOB	MOB
1C_M_1843	0.00602	0.7648	0.01815	957725	2371120	1402816	180212	1	Exc	OLF-Exc	OLF-Exc Bmpr1b	-8.51872	-14.9065	-13.5758	1.01744	-18.6	49.973	-6.61709	-16.525	12.4594	-7.15103	20.1121	-29.0334	OLF	MOB	MOB
1C_M_1844	0.00608	0.76896	0.01827	1322222	2825946	1932319	180212	1	Exc	OLF-Exc	OLF-Exc Bmpr1b	-8.7993	-15.0692	-13.4443	0.357468	-18.3732	51.0025	-6.74091	-16.3502	12.5934	-6.41694	19.5629	-28.1437	OLF	MOB	MOB
1C_M_1845	0.00553	0.75884	0.0175	563398	1224960	830696	180212	1	Exc	OLF-Exc	OLF-Exc Bmpr1b	-8.50981	-15.1867	-14.8515	0.988941	-18.9001	52.4721	-6.9299	-16.2246	13.3782	-5.64998	27.954	-26.3792	OLF	MOB	MOB
1C_M_1846	0.0056	0.77944	0.01861	1342765	2961638	2003205	180212	1	Exc	OLF-Exc	OLF-Exc Bmpr1b	-8.87376	-15.5109	-14.103	-0.0934246	-17.5067	53.3157	-7.15905	-15.9824	12.6666	-5.26707	29.9483	-21.1875	OLF	MOB	MOB
1C_M_1847	0.0063	0.76543	0.01936	1329947	2974702	2018951	180212	1	Exc	OLF-Exc	OLF-Exc Bmpr1b	-9.22855	-15.118	-13.9536	-0.454244	-18.9811	53.891	-7.34611	-15.7332	13.5377	-4.91487	30.4771	-27.2064	OLF	MOB	MOB
1C_M_1848	0.00696	0.83628	0.02751	1136671	2632574	1725763	180212	1	Exc	L6b	L6b Nrp2	11.6068	-21.9882	31.3663	23.1265	29.4393	-19.4067	-18.2577	-6.98071	17.9919	1.22722	2.95496	11.7143	OLF	MOB	MOB
1C_M_1849	0.00441	0.76111	0.00713	1313970	2955724	1988521	180212	1	Inh	OLF	OLF Trpc4	-7.70344	4.29126	21.1663	-42.1753	6.38561	-62.8954	20.6476	26.263	0.532378	12.7189	11.984	-3.2492	OLF	MOB	MOB
1C_M_185	0.00579	0.78676	0.01891	1061806	2376314	1577018	180208	1	Exc	OLF-Exc	OLF-Exc Bmpr1b	-9.03137	-15.1831	-13.2561	-0.0750535	-15.9855	53.538	-7.45416	-16.4101	11.8714	-4.82933	29.2958	-17.4644	OLF	MOB	MOB
1C_M_1850	0.00601	0.77514	0.01938	1160777	2427650	1618317	180212	1	Exc	OLF-Exc	OLF-Exc Bmpr1b	-8.90006	-14.3781	-11.6152	0.661458	-12.9094	50.8295	-7.13536	-17.094	10.9598	-6.13751	19.5653	-20.343	OLF	MOB	MOB
1C_M_1851	0.00591	0.75954	0.01778	1050487	2179728	1466219	180212	1	Exc	OLF-Exc	OLF-Exc Bmpr1b	-8.99889	-14.7796	-13.92	-0.307072	-19.2672	54.5508	-7.39441	-15.9248	13.945	-5.25278	30.2711	-29.2613	OLF	MOB	MOB
1C_M_1852	0.00581	0.76527	0.01859	1211644	2536794	1703384	180212	1	Exc	OLF-Exc	OLF-Exc Lrrtm3	-8.96149	-9.26209	-2.87273	-2.54333	-0.497007	56.2792	-9.82054	-19.1763	5.46963	-2.88187	-35.1677	30.0835	OLF	MOB	MOB
1C_M_1855	0.0056	0.78198	0.01701	960591	2072400	1386781	180212	1	Exc	OLF-Exc	OLF-Exc Bmpr1b	-6.49409	-15.5358	-18.7079	7.31938	-18.7122	41.6346	-4.45596	-17.2529	11.968	-10.3549	2.04267	-42.2021	OLF	MOB	MOB
1C_M_1856	0.00577	0.76304	0.01852	1152213	2515324	1677446	180212	1	Exc	OLF-Exc	OLF-Exc Bmpr1b	-9.44648	-14.018	-11.2185	-1.43026	-13.3502	55.9892	-8.47791	-16.8912	10.8192	-3.4873	34.9777	-11.9184	OLF	MOB	MOB
1C_M_1857	0.00611	0.77182	0.0194	613780	1500560	894727	180212	1	Exc	OLF-Exc	OLF-Exc Bmpr1b	-9.01677	-15.0562	-14.4939	0.203639	-18.8529	53.8118	-7.19454	-15.7513	13.4279	-4.90504	29.7473	-26.4507	OLF	MOB	MOB
1C_M_1858	0.00667	0.76761	0.02045	1177322	2372720	1612563	180212	1	Exc	OLF-Exc	OLF-Exc Bmpr1b	-7.78503	-14.555	-12.3726	3.56559	-13.7495	45.9039	-5.99779	-17.7324	10.2369	-8.35416	8.85737	-24.2403	OLF	MOB	MOB
1C_M_1859	0.00614	0.77256	0.02069	1312417	2686966	1816219	180212	1	Exc	OLF-Exc	OLF-Exc Bmpr1b	-9.43585	-14.6635	-11.8914	-0.690432	-14.9017	53.9626	-7.96555	-16.4609	11.0055	-4.16336	30.3991	-14.2055	OLF	MOB	MOB
1C_M_186	0.00308	0.72229	0.00108	1595691	3631980	2494459	180208	1	NonN	ANP	ANP anp-olf-cnu	-12.452	5.18878	-31.6046	20.1671	-30.5276	-19.402	13.8086	-3.32093	3.64788	-14.1238	1.40125	-2.58524	OLF	MOB	MOB
1C_M_1860	0.00645	0.77817	0.01987	1239049	2551024	1737084	180212	1	Exc	OLF-Exc	OLF-Exc Bmpr1b	-8.76629	-15.1226	-13.5822	0.399352	-18.5943	51.0451	-6.62552	-16.1836	12.6525	-6.82187	19.4563	-28.7683	OLF	MOB	MOB
1C_M_1861	0.0071	0.8426	0.02792	979545	1991892	1356368	180212	1	Inh	PAL-Inh	PAL-Inh Meis2	7.29641	1.98368	-14.2435	19.4783	-17.46	18.9178	15.1305	13.2127	8.29741	10.7969	10.2007	-13.0151	OLF	MOB	MOB
1C_M_1862	0.00652	0.77794	0.01923	758867	1580354	1065153	180212	1	Exc	OLF-Exc	OLF-Exc Bmpr1b	-8.25692	-15.6701	-16.448	2.19289	-21.4691	48.533	-6.26269	-16.0811	13.1816	-6.61583	19.6134	-35.5769	OLF	MOB	MOB
1C_M_1863	0.00384	0.75867	0.00345	926627	1994416	1339230	180212	1	NonN	ANP	ANP anp-olf-cnu	-9.68794	3.61463	21.1703	-37.9098	-24.7433	-17.6598	12.3305	-3.6546	-0.412304	-13.9992	-1.47758	-7.37861	OLF	MOB	MOB
1C_M_1864	0.00762	0.79043	0.02206	874832	1943820	1249301	180212	1	Exc	OLF-Exc	OLF-Exc Bmpr1b	-7.93862	-13.7945	-10.6622	2.88623	-9.17795	47.9788	-6.8784	-18.2893	8.80835	-7.06698	9.69923	-14.2565	OLF	MOB	MOB
1C_M_1865	0.00574	0.78087	0.01978	1136068	2287822	1530222	180212	1	Exc	OLF-Exc	OLF-Exc Bmpr1b	-7.76882	-14.4723	-12.1533	3.10173	-12.9772	47.0455	-6.16711	-17.6471	10.3657	-7.83879	10.7874	-22.0581	OLF	MOB	MOB
1C_M_1866	0.00611	0.78548	0.01994	1137870	2465636	1546129	180212	1	Exc	OLF-Exc	OLF-Exc Bmpr1b	-8.45603	-14.6486	-12.7082	1.56306	-14.1276	49.6793	-6.84251	-17.1242	11.1344	-6.28499	25.4115	-16.9419	OLF	MOB	MOB
1C_M_1867	0.00488	0.78751	0.0104	2348326	4726296	3231791	180212	1	Inh	OLF	OLF Trpc4	-7.35149	4.61692	19.8203	-43.3459	13.9198	-63.2397	21.588	25.6558	4.57397	14.5149	-12.9655	-0.0170588	OLF	MOB	MOB
1C_M_1868	0.00521	0.77161	0.01805	846580	1744968	1164236	180212	1	Exc	OLF-Exc	OLF-Exc Bmpr1b	-8.40171	-15.2804	-14.624	1.1531	-20.0416	49.8091	-6.10559	-16.1592	12.9853	-7.32161	21.8467	-30.0838	OLF	MOB	MOB
1C_M_1869	0.00596	0.77957	0.01937	891199	1899300	1248886	180212	1	Exc	OLF-Exc	OLF-Exc Bmpr1b	-8.89828	-15.1858	-13.7943	0.391291	-16.5377	52.8801	-7.34155	-16.3304	12.2766	-5.49594	28.3737	-18.7815	OLF	MOB	MOB
1C_M_187	0.00392	0.73362	0.00643	1937035	4454438	3052656	180208	1	NonN	ODC	ODC odc-small	-24.4522	14.0786	34.0035	-27.9114	33.5885	6.23523	-6.28986	5.21875	3.80427	-0.216143	16.1288	-17.1318	OLF	MOB	MOB
1C_M_1870	0.00594	0.76236	0.01898	786212	1694730	1089726	180212	1	Exc	OLF-Exc	OLF-Exc Bmpr1b	-8.45829	-14.9829	-14.4242	1.10302	-19.3995	49.5136	-6.43294	-16.4797	12.883	-6.44324	24.8888	-27.9312	OLF	MOB	MOB
1C_M_1871	0.0058	0.77664	0.01881	766473	1597740	1063877	180212	1	Exc	OLF-Exc	OLF-Exc Pld5	-7.69268	-9.54928	-5.89844	-3.4741	-7.16337	60.9975	-9.85693	-17.5139	8.8974	-0.997773	45.6949	-0.65207	OLF	MOB	MOB
1C_M_1872	0.00409	0.75353	0.0085	1343798	2734922	1836591	180212	1	Inh	OLF	OLF Trpc4	-7.71738	4.16841	21.0165	-41.3154	13.9401	-60.3114	21.227	25.3778	-0.0700955	14.818	-0.389641	-13.6676	OLF	MOB	MOB
1C_M_1873	0.00558	0.78427	0.01711	1085357	2192156	1486909	180212	1	Exc	OLF-Exc	OLF-Exc Bmpr1b	-7.09832	-15.2064	-17.2867	6.37019	-23.3858	36.8401	-4.42173	-17.0985	12.6349	-11.3929	-1.3792	-36.3313	OLF	MOB	MOB
1C_M_1874	0.00627	0.77547	0.01995	1276552	2612524	1766036	180212	1	Exc	OLF-Exc	OLF-Exc Bmpr1b	-8.95066	-15.4731	-13.9436	-0.325328	-17.9469	53.3788	-7.11313	-15.9058	12.998	-5.32809	30.1929	-21.9159	OLF	MOB	MOB
1C_M_1876	0.0054	0.78159	0.01778	997291	2084966	1398226	180212	1	Exc	OLF-Exc	OLF-Exc Bmpr1b	-8.59629	-15.6792	-14.465	0.372021	-18.7324	51.8858	-6.43244	-16.1153	13.2036	-6.76592	19.911	-35.5031	OLF	MOB	MOB
1C_M_1877	0.00572	0.78833	0.01825	974857	2089590	1385305	180212	1	Exc	OLF-Exc	OLF-Exc Bmpr1b	-7.14079	-13.4305	-9.23029	5.38078	-6.91879	44.0542	-5.41888	-18.9722	7.84856	-9.68262	-1.63261	-25.1405	OLF	MOB	MOB
1C_M_1878	0.00615	0.78227	0.02049	786098	1685882	1109919	180212	1	Exc	OLF-Exc	OLF-Exc Bmpr1b	-8.73781	-14.8006	-14.3784	1.18502	-12.9594	52.2471	-7.47702	-16.8707	11.4549	-5.35964	21.9721	-17.3551	OLF	MOB	MOB
1C_M_1879	0.00581	0.77518	0.0188	683310	1444096	964543	180212	1	Exc	OLF-Exc	OLF-Exc Bmpr1b	-8.49357	-14.987	-14.6925	1.19407	-19.5616	49.5386	-6.48053	-16.4311	12.8879	-6.43493	24.5846	-27.9063	OLF	MOB	MOB
1C_M_1880	0.00312	0.73742	0.00215	1129809	2315568	1516149	180212	1	NonN	ANP	ANP anp-olf-cnu	-10.068	3.7918	-32.8406	20.9832	-25.9856	-19.7929	12.8484	-3.81765	-0.062416	-14.5604	-1.82325	-6.99994	OLF	MOB	MOB
1C_M_1881	0.00376	0.7505	0.00319	1006684	2073846	1355163	180212	1	NonN	ASC	ASC str-hpf	-21.9704	3.5617	-33.2354	26.6725	-11.5883	-23.8891	9.76148	-6.00996	9.47034	2.89491	3.54515	-22.6579	OLF	MOB	MOB
1C_M_1882	0.0042	0.76966	0.0081	1148669	2310146	1555788	180212	1	Inh	OLF	OLF Trpc4	-7.31251	5.52442	19.8236	-45.444	13.4593	-65.1826	21.9501	25.9835	5.76073	16.6621	-3.42423	-4.88037	OLF	MOB	MOB
1C_M_1883	0.00425	0.78253	0.00744	2333084	4688368	3208406	180212	1	Inh	OLF	OLF Outlier	-7.47701	2.75573	22.7087	-38.088	16.0249	-55.2942	19.8656	24.2785	3.54434	16.7572	-12.7826	7.60122	OLF	MOB	MOB
1C_M_1884	0.0036	0.77046	0.00686	812653	1675238	1109644	180212	1	Inh	OLF	OLF Pag1	-6.8186	1.90617	23.4342	-36.7169	24.9479	-44.5685	17.6829	21.115	4.17572	25.7938	-22.6183	19.4892	OLF	MOB	MOB
1C_M_1885	0.00354	0.69312	0.00217	896993	1877632	1237663	180212	1	NonN	OPC	OPC opc-large	-25.0005	7.37238	-35.2218	12.9613	-22.1618	17.524	-4.71528	-8.09115	4.32165	2.79208	-3.24769	12.3829	OLF	MOB	MOB
1C_M_1886	0.00365	0.7823	0.0081	739806	1568176	1023955	180212	1	Inh	OLF	OLF Trpc4	-7.62909	4.83872	20.8038	-43.6657	13.0906	-63.3251	21.3206	25.8832	4.83949	14.1696	-7.66009	-0.405552	OLF	MOB	MOB
1C_M_1887	0.00358	0.70353	0.00168	1536806	3281774	2238008	180212	1	NonN	OPC	OPC opc-large	-24.7915	7.24359	-35.4734	13.541	-24.1631	14.594	-5.6662	-8.62421	3.24693	4.35547	-0.905215	8.16346	OLF	MOB	MOB
1C_M_1888	0.00346	0.75908	0.00192	1704780	3722260	2508985	180212	1	NonN	ANP	ANP anp-olf-cnu	-10.917	4.26651	-32.6306	20.848	-27.2709	-19.9905	13.323	-3.61228	2.57885	-15.11	-0.0337229	-3.52203	OLF	MOB	MOB
1C_M_1889	0.00405	0.77494	0.00708	1782733	3889306	2644277	180212	1	Inh	OLF	OLF Trpc4	-7.75741	2.82672	22.0147	-38.3215	16.3872	-55.3585	19.9269	24.4284	-2.23749	16.8479	-8.83435	-16.4294	OLF	MOB	MOB
1C_M_189	0.00336	0.75501	0.00751	1946157	4583108	3118690	180208	1	NonN	ODC	ODC odc-small	-25.1579	15.4392	37.7611	-29.6803	40.0894	-1.10715	-7.01452	7.71757	5.5848	-1.97292	24.6613	-23.2189	OLF	MOB	MOB
1C_M_1890	0.00508	0.78514	0.01693	1521067	3352892	2251638	180212	1	Inh	LSX-Inh	LSX-Inh Cacna1i	6.51455	1.2525	-16.8219	19.2155	-18.0547	42.4398	13.5425	15.1744	9.85416	2.88202	-20.139	-22.6748	OLF	MOB	MOB
1C_M_1891	0.00418	0.74047	0.00724	1508331	3365396	2267970	180212	1	NonN	ODC	ODC odc-large	-25.8202	14.5777	35.2592	-31.7597	32.374	15.4924	-3.71282	5.36392	3.28616	5.66848	-15.6528	-7.68349	OLF	MOB	MOB
1C_M_1892	0.00439	0.77821	0.00874	1476695	3336720	2211494	180212	1	Inh	OLF	OLF Trpc4	-7.50524	3.90194	21.0017	-41.0731	16.8509	-59.4972	21.0772	24.4558	-0.916109	16.3072	-4.91065	-15.6299	OLF	MOB	MOB
1C_M_1893	0.00446	0.78376	0.00945	1311870	2957778	1992449	180212	1	Inh	OLF	OLF Trpc4	-7.7051	4.48717	21.1319	-43.0774	13.8623	-60.3947	21.3603	25.4022	-0.822828	15.1918	-3.71532	-13.4339	OLF	MOB	MOB
1C_M_1894	0.00407	0.77513	0.00785	1112615	2243094	1496295	180212	1	Inh	OLF	OLF Gabbr2	-7.93287	2.58695	21.5524	-38.4498	22.758	-53.3762	19.7863	22.7768	5.48095	20.591	-27.6402	-12.1521	OLF	MOB	MOB
1C_M_1895	0.0044	0.76652	0.00949	1039747	2043582	1397714	180212	1	Inh	OLF	OLF Trpc4	-7.24945	4.15934	20.3283	-41.4743	16.3435	-60.8004	21.4344	24.936	2.10998	17.1258	2.01513	-17.9104	OLF	MOB	MOB
1C_M_1896	0.00435	0.77436	0.00953	1163199	2382452	1588244	180212	1	Inh	OLF	OLF Trpc4	-8.14869	4.34755	22.0555	-42.6379	4.5795	-63.6093	19.867	27.0818	3.83242	11.2668	9.26948	4.67872	OLF	MOB	MOB
1C_M_1897	0.00325	0.76119	0.00341	1091441	2215434	1498487	180212	1	NonN	ASC	ASC str-hpf	-21.9216	2.1626	-32.8364	30.8072	0.202249	-27.8349	7.92669	-7.67053	6.33017	2.8752	4.08484	-4.82358	OLF	MOB	MOB
1C_M_1898	0.00476	0.81175	0.01274	1041583	2187522	1462337	180212	1	Inh	OLF	OLF Pag1	-6.75752	2.04279	23.4546	-36.7508	24.7697	-44.0914	17.3604	20.7618	3.06879	24.9746	-19.8719	20.3885	OLF	MOB	MOB
1C_M_1899	0.00409	0.77437	0.0066	885526	1820424	1225205	180212	1	Inh	OLF	OLF Pag1	-6.83627	1.91265	23.3993	-36.8095	24.8684	-44.7836	17.7139	21.1395	4.25832	24.9264	-21.0992	18.841	OLF	MOB	MOB
1C_M_19	0.00293	0.76733	0.00185	1635125	3906458	2628604	180208	1	NonN	ASC	ASC str-hpf	-21.6021	3.51731	-32.179	26.5719	-11.7703	-26.1588	9.53618	-5.64104	10.3788	3.41583	5.40262	-25.0812	OLF	MOB	MOB
1C_M_190	0.00269	0.74255	0.00096	1843692	4382920	2972469	180208	1	NonN	ANP	ANP anp-olf-cnu	-12.5532	5.25356	-31.4446	20.2885	-29.4535	-20.0936	13.687	-3.12999	2.72012	-14.5663	0.561447	-3.34601	OLF	MOB	MOB
1C_M_1900	0.00425	0.78825	0.01033	1154502	2387604	1579830	180212	1	Inh	OLF	OLF Trpc4	-7.96971	4.66232	21.5051	-43.0574	8.10255	-64.3945	21.0187	26.6663	1.66619	13.1223	10.8747	-5.77511	OLF	MOB	MOB
1C_M_1901	0.00385	0.73547	0.00338	1084376	2572084	1496102	180212	1	NonN	ANP	ANP anp-olf-cnu	-9.46648	3.51166	21.2156	-37.9821	-24.6154	-17.8338	12.3792	-4.04391	-0.372833	-15.6498	-2.53174	-5.98591	OLF	MOB	MOB
1C_M_1902	0.00417	0.7726	0.00901	1189294	2521252	1654555	180212	1	Inh	OLF	OLF Trpc4	-7.54279	4.84279	20.3844	-43.6725	8.13107	-65.0244	21.1717	26.8653	0.324243	12.332	14.4078	-0.797887	OLF	MOB	MOB
1C_M_1903	0.00436	0.76577	0.00852	1190808	2566656	1669848	180212	1	Inh	OLF	OLF Trpc4	-7.98747	4.71325	21.4946	-43.2789	5.12113	-63.7355	20.0812	27.2026	2.66033	10.8484	12.005	4.44084	OLF	MOB	MOB
1C_M_1904	0.00397	0.77686	0.01214	995948	2110116	1411156	180212	1	Inh	OLF	OLF Trpc4	-7.21909	5.2514	19.4189	-44.5862	11.0766	-67.2629	22.191	26.5989	1.69673	15.0271	8.57148	-14.4223	OLF	MOB	MOB
1C_M_1905	0.00427	0.76835	0.00842	988701	2181640	1399600	180212	1	Inh	OLF	OLF Trpc4	-7.77114	3.87349	21.5165	-41.0139	15.1968	-59.0508	20.8059	24.8544	-1.28543	15.9904	-5.3254	-14.6612	OLF	MOB	MOB
1C_M_1906	0.00381	0.78838	0.00683	1045722	2238360	1469900	180212	1	Inh	OLF	OLF Gabbr2	-8.17619	2.53416	21.6197	-38.2826	23.6882	-52.4803	19.2414	22.8907	7.90946	20.744	-27.4941	-16.0964	OLF	MOB	MOB
1C_M_1907	0.00546	0.76455	0.01811	1424814	3118552	2072561	180212	1	Exc	OLF-Exc	OLF-Exc Pld5	-7.62619	-9.28513	-5.77334	-3.51718	-6.52185	60.8121	-9.96833	-17.5024	8.34593	-1.31706	43.9237	0.18507	OLF	MOB	MOB
1C_M_1908	0.00465	0.77865	0.00877	1146178	2566296	1708870	180212	1	Inh	OLF	OLF Trpc4	-7.90867	4.89395	21.3151	-43.8001	6.97497	-65.1004	20.595	27.2401	1.37151	10.8088	17.0774	-2.98725	OLF	MOB	MOB
1C_M_1909	0.00402	0.78636	0.00784	1600595	3538752	2360735	180212	1	Inh	OLF	OLF Gabbr2	-7.69738	2.5998	21.6585	-38.4603	22.3558	-53.5205	19.7232	22.8763	5.21221	20.7314	-27.0182	-11.7004	OLF	MOB	MOB
1C_M_191	0.00289	0.71349	0.00169	1369560	3290180	2239728	180208	1	NonN	MGC	MGC mgc-all	-27.8393	4.9153	-46.7266	14.1911	2.32111	45.9063	16.2434	4.66453	4.89515	-3.87293	-7.76674	10.7064	OLF	MOB	MOB
1C_M_1910	0.00403	0.78406	0.00975	1391371	3150440	2064804	180212	1	Inh	OLF	OLF Trpc4	-7.50187	5.11331	20.4329	-44.0969	6.04253	-65.7692	20.7275	27.4321	2.61101	12.1276	16.7556	11.6758	OLF	MOB	MOB
1C_M_1911	0.00429	0.77697	0.00872	2528437	5602994	3792378	180212	1	Inh	OLF	OLF Outlier	-9.02526	2.99296	24.9945	-39.2432	4.35602	-56.7645	19.6382	25.0211	3.12668	15.9512	-9.24003	5.79744	OLF	MOB	MOB
1C_M_1912	0.00466	0.75913	0.01367	1302838	2916888	1928855	180212	1	Inh	PAL-Inh	PAL-Inh Meis2	6.83186	1.70935	21.9138	-36.0933	-19.673	17.1701	15.947	12.5564	9.88647	11.3218	11.5707	-21.8073	OLF	MOB	MOB
1C_M_1913	0.004	0.75898	0.0067	1215882	2786090	1795312	180212	1	Inh	OLF	OLF Trpc4	-7.94149	3.32276	21.3165	-39.7729	18.1732	-57.3345	20.6248	23.9344	-1.29033	17.8618	-5.35818	-19.2695	OLF	MOB	MOB
1C_M_1915	0.00471	0.78479	0.01155	998913	2065526	1395535	180212	1	Inh	OLF	OLF Trpc4	-8.22953	3.64895	22.8388	-40.8854	2.73317	-60.7138	19.2863	25.9384	4.64651	9.71902	11.1847	12.7208	OLF	MOB	MOB
1C_M_1916	0.00414	0.76745	0.00847	1151840	2434582	1624824	180212	1	Inh	OLF	OLF Trpc4	-7.97919	4.63555	21.6748	-43.3352	5.78284	-63.6831	20.218	27.0981	1.78384	11.174	14.1935	1.42705	OLF	MOB	MOB
1C_M_1917	0.00624	0.77122	0.02169	1281302	2670450	1805752	180212	1	Exc	OLF-Exc	OLF-Exc Bmpr1b	-9.33228	-13.9402	-10.7944	-0.91247	-12.7004	54.8609	-8.2602	-17.1498	10.1136	-3.77639	33.3346	-10.6925	OLF	MOB	MOB
1C_M_1918	0.00333	0.70291	0.00146	1154712	2473136	1657143	180212	1	NonN	MGC	MGC mgc-all	-28.0177	5.08294	-46.9657	14.1675	2.30749	44.8372	16.0485	4.7088	4.21032	-3.9735	-7.09296	9.99192	OLF	MOB	MOB
1C_M_1919	0.006	0.76843	0.01903	1114761	2425876	1618108	180212	1	Exc	OLF-Exc	OLF-Exc Bmpr1b	-9.36115	-14.9322	-12.4999	-0.461613	-15.3806	54.0278	-7.79179	-16.4972	11.6882	-4.40309	30.8059	-15.9974	OLF	MOB	MOB
1C_M_192	0.00339	0.76731	0.00798	1434425	2934332	1976277	180208	1	Inh	OLF	OLF Trpc4	-7.05758	5.99851	19.5145	-46.0331	6.17805	-70.6455	22.0179	27.0024	6.02054	15.385	-1.59165	-1.73585	OLF	MOB	MOB
1C_M_1920	0.00423	0.78265	0.00718	997564	2159006	1433055	180212	1	Inh	OLF	OLF Trpc4	-7.91134	4.373	21.6026	-42.4981	12.811	-60.2011	20.6433	25.7543	5.12481	15.7476	-5.42451	-4.44456	OLF	MOB	MOB
1C_M_1921	0.00599	0.76645	0.01826	928310	1989132	1323623	180212	1	Exc	OLF-Exc	OLF-Exc Bmpr1b	-9.1318	-14.7102	-12.5666	0.342332	-15.9719	51.556	-7.14838	-16.6661	11.6071	-5.99496	20.9299	-22.0075	OLF	MOB	MOB
1C_M_1923	0.00666	0.75872	0.02066	645289	1243698	836864	180212	1	Exc	OLF-Exc	OLF-Exc Bmpr1b	-9.13556	-14.8492	-12.9717	-0.498843	-15.0179	53.7579	-7.99724	-16.5706	11.067	-4.00266	33.0104	-13.0575	OLF	MOB	MOB
1C_M_1924	0.00594	0.76604	0.01867	778978	1528520	1020649	180212	1	Exc	OLF-Exc	OLF-Exc Bmpr1b	-8.14463	-14.7692	-13.7834	2.22456	-17.9258	46.7523	-6.10884	-16.8064	11.6149	-8.14559	10.5728	-30.864	OLF	MOB	MOB
1C_M_1925	0.00387	0.75231	0.00602	700583	1378086	919707	180212	1	Inh	OLF	OLF Trpc4	-7.97467	3.53372	21.214	-40.0929	16.8083	-58.3096	20.8514	24.425	1.48617	18.4997	0.881938	-20.2948	OLF	MOB	MOB
1C_M_1926	0.00607	0.75399	0.01687	718711	1526174	963339	180212	1	Exc	OLF-Exc	OLF-Exc Pld5	-7.97517	-9.58192	-5.77625	-3.44977	-6.96323	60.7261	-9.84352	-17.7481	8.23872	-1.43583	45.2715	0.700109	OLF	MOB	MOB
1C_M_1927	0.00612	0.74375	0.01811	672957	1387564	879650	180212	1	Exc	OLF-Exc	OLF-Exc Pld5	-7.73688	-9.5687	-5.93787	-3.4623	-7.15704	60.7973	-9.67101	-17.4528	8.78027	-1.69015	44.1712	-1.7514	OLF	MOB	MOB
1C_M_1928	0.00485	0.77324	0.01091	550627	1340856	729670	180212	1	Inh	OLF	OLF Trpc4	-7.96458	4.32144	21.8177	-42.159	10.6178	-60.5786	20.6698	26.1578	0.935853	13.3874	11.6755	-4.55597	OLF	MOB	MOB
1C_M_1929	0.00619	0.77042	0.02293	852500	1732050	1129321	180212	1	Exc	OLF-Exc	OLF-Exc Bmpr1b	-7.80685	-14.3995	-12.3814	3.24894	-15.4776	46.1797	-5.892	-17.4335	11.013	-8.46595	8.7747	-29.5775	OLF	MOB	MOB
1C_M_193	0.00415	0.78061	0.01067	647442	1364128	895702	180208	1	Inh	PAL-Inh	PAL-Inh Deptor	7.72274	1.43594	-17.2089	28.3677	-9.95481	23.0818	10.4597	12.6139	3.14168	-1.67353	-22.2233	14.5716	OLF	MOB	MOB
1C_M_1930	0.00571	0.78474	0.01599	657771	1312206	868469	180212	1	Exc	IT-L23	IT-L23 Ptprt	-15.5268	-24.9021	-30.0578	-16.7294	-17.7754	23.9415	5.47617	-8.64283	-2.54186	-4.00148	-26.9477	26.0082	OLF	MOB	MOB
1C_M_1931	0.0049	0.75635	0.01127	1851470	3687736	2487366	180212	1	Exc	OLF-Exc	OLF-Exc Bmpr1b	-8.19492	-14.4973	-15.7827	0.523865	-19.7757	48.407	-6.13793	-16.4329	13.3346	-7.21426	20.7499	-32.1601	OLF	MOB	MOB
1C_M_1932	0.00626	0.78511	0.02061	933080	2062090	1262282	180212	1	Exc	OLF-Exc	OLF-Exc Bmpr1b	-8.25328	-14.5032	-12.486	2.34293	-13.4282	48.3967	-6.44632	-17.5457	10.5131	-7.21435	11.7937	-21.8594	OLF	MOB	MOB
1C_M_1933	0.00471	0.78603	0.01426	842721	1716126	1137764	180212	1	Inh	OLF	OLF Trpc4	-7.55385	5.04385	20.3316	-43.9978	9.08657	-65.775	21.4411	26.9009	1.43302	12.9898	12.7411	-8.26379	OLF	MOB	MOB
1C_M_1934	0.00533	0.77548	0.01752	795610	1666308	1097965	180212	1	Exc	OLF-Exc	OLF-Exc Bmpr1b	-8.72747	-15.5787	-14.4809	-0.00610524	-17.9248	52.9	-6.82174	-15.8143	13.0489	-5.93913	29.482	-22.0075	OLF	MOB	MOB
1C_M_1935	0.00606	0.75821	0.0181	855710	1817656	1165036	180212	1	Exc	OLF-Exc	OLF-Exc Bmpr1b	-9.02137	-14.6532	-13.8676	-0.793946	-19.1102	54.8096	-7.59395	-16.144	12.4809	-4.14753	32.6198	-27.3821	OLF	MOB	MOB
1C_M_1937	0.00482	0.79394	0.01247	3471227	7150644	4860110	180212	1	Inh	OLF	OLF Outlier	-7.66351	3.94244	21.657	-41.2825	13.4898	-58.6495	20.1917	25.8116	3.42055	14.918	-5.09809	3.25647	OLF	MOB	MOB
1C_M_1938	0.00725	0.81788	0.02681	1464012	3086198	2085416	180212	1	Inh	CGE-Vip	CGE-Vip Robo1	-1.85124	17.7497	-13.8502	42.9382	16.3975	-9.93404	4.78207	-1.15772	-9.26052	-1.70808	-8.27803	18.5897	OLF	MOB	MOB
1C_M_1939	0.00631	0.77178	0.02067	1773110	3717302	2509439	180212	1	Exc	OLF-Exc	OLF-Exc Bmpr1b	-8.82375	-14.9668	-13.7292	0.45335	-19.1709	51.0002	-6.6582	-15.9738	13.2124	-6.72698	22.2349	-28.4684	OLF	MOB	MOB
1C_M_194	0.00413	0.77758	0.00869	581044	1210532	807289	180208	1	Inh	OLF	OLF Trpc4	-7.7052	5.41552	20.6597	-45.109	8.74003	-63.1587	21.3599	27.0956	1.7383	12.8705	22.0395	-1.85927	OLF	MOB	MOB
1C_M_1940	0.00473	0.78369	0.0101	3987764	8285640	5709572	180212	1	Inh	OLF	OLF Trpc4	-7.52197	3.33161	20.7626	-39.7296	18.9175	-56.6477	20.7107	23.8322	-0.840062	18.4141	-4.49789	-20.6682	OLF	MOB	MOB
1C_M_1941	0.00559	0.77868	0.01827	1375230	2892636	1957514	180212	1	Exc	OLF-Exc	OLF-Exc Bmpr1b	-8.40157	-15.5968	-14.6249	0.164064	-19.3527	51.7329	-6.16916	-15.96	13.5495	-7.05348	21.7389	-33.6353	OLF	MOB	MOB
1C_M_1942	0.00648	0.77755	0.02064	1328108	2892912	1938106	180212	1	Exc	OLF-Exc	OLF-Exc Bmpr1b	-9.22078	-14.4156	-12.0525	-0.159546	-15.4689	51.9869	-7.68511	-16.809	11.3942	-5.62555	22.0992	-21.3626	OLF	MOB	MOB
1C_M_1943	0.00634	0.76351	0.01937	1479799	3328560	2158138	180212	1	Exc	OLF-Exc	OLF-Exc Bmpr1b	-9.04643	-14.6536	-12.6131	0.0750315	-15.4801	51.7587	-7.43245	-16.7078	11.4847	-5.92485	21.7472	-21.5546	OLF	MOB	MOB
1C_M_1944	0.0068	0.77988	0.02193	1151648	2644994	1710656	180212	1	Exc	OLF-Exc	OLF-Exc Bmpr1b	-9.16079	-14.937	-13.6937	-0.291319	-18.6755	53.7292	-7.25225	-15.9152	12.6538	-4.68106	31.6035	-21.6464	OLF	MOB	MOB
1C_M_1945	0.00612	0.78586	0.02052	867810	1700810	1130599	180212	1	Exc	OLF-Exc	OLF-Exc Bmpr1b	-7.64854	-14.5746	-12.5668	3.42612	-13.8655	45.6274	-5.77213	-17.6999	10.2657	-8.4852	8.4084	-24.1735	OLF	MOB	MOB
1C_M_1946	0.00659	0.77406	0.02143	747120	1447668	976212	180212	1	Exc	OLF-Exc	OLF-Exc Bmpr1b	-8.17615	-14.1568	-11.6145	2.33733	-12.2582	48.7687	-6.74494	-17.6435	9.91855	-6.52524	12.4537	-18.8888	OLF	MOB	MOB
1C_M_1949	0.00587	0.78014	0.02172	675732	1333896	901923	180212	1	Exc	OLF-Exc	OLF-Exc Bmpr1b	-7.77989	-14.288	-12.252	3.38604	-13.6859	45.7035	-5.83445	-17.7964	10.0864	-8.35699	8.49078	-23.9508	OLF	MOB	MOB
1C_M_195	0.00404	0.78444	0.0079	1027002	2145918	1446419	180208	1	Inh	Foxp2	Foxp2 Homer2	9.31239	-0.328761	31.9443	-15.4379	-47.9479	23.1111	18.5238	11.1241	-6.94471	-9.23822	8.0333	34.4781	OLF	MOB	MOB
1C_M_1950	0.00593	0.76531	0.01931	730201	1498718	989447	180212	1	Exc	OLF-Exc	OLF-Exc Bmpr1b	-9.12127	-15.3454	-14.1084	-0.246863	-18.6427	53.7954	-7.33165	-15.754	13.3191	-5.10461	30.0211	-24.6114	OLF	MOB	MOB
1C_M_1951	0.00565	0.77559	0.01922	749991	1540770	1024948	180212	1	Exc	OLF-Exc	OLF-Exc Bmpr1b	-9.03999	-15.2423	-13.8515	-0.117108	-16.0192	53.3205	-7.52179	-16.3196	11.7838	-4.51962	30.5505	-16.3787	OLF	MOB	MOB
1C_M_1952	0.00588	0.76652	0.01991	625364	1278026	845329	180212	1	Exc	OLF-Exc	OLF-Exc Bmpr1b	-8.67892	-14.2661	-12.2603	1.51323	-13.5853	49.83	-7.04336	-17.1975	10.369	-5.62939	25.1925	-14.728	OLF	MOB	MOB
1C_M_1954	0.00616	0.76362	0.01983	1300378	2660698	1799533	180212	1	Exc	OLF-Exc	OLF-Exc Bmpr1b	-8.44147	-14.1954	-13.0661	1.51549	-10.2003	49.9803	-6.96997	-17.6168	10.2436	-6.01218	15.7381	-14.5801	OLF	MOB	MOB
1C_M_1956	0.00543	0.76264	0.01674	1548597	3217138	2161371	180212	1	Exc	OLF-Exc	OLF-Exc Bmpr1b	-9.26057	-13.3177	-10.0609	-1.86157	-12.99	56.7085	-8.71319	-17.1151	10.5156	-3.45979	36.7471	-10.3551	OLF	MOB	MOB
1C_M_1957	0.00352	0.76148	0.00467	1114761	2339442	1577666	180212	1	Inh	OLF	OLF Trpc4	-8.29303	3.27695	21.2612	-38.9585	17.7951	-57.4738	20.501	23.8977	0.976704	18.9729	-0.436054	-20.0293	OLF	MOB	MOB
1C_M_1958	0.00601	0.77647	0.0195	1011677	2144098	1434771	180212	1	Exc	OLF-Exc	OLF-Exc Bmpr1b	-8.52274	-14.8011	-12.9084	1.40788	-14.1373	49.8365	-6.88594	-16.9938	11.0239	-6.07314	25.4798	-16.9181	OLF	MOB	MOB
1C_M_1959	0.00578	0.78921	0.02006	952869	2015892	1351050	180212	1	Exc	OLF-Exc	OLF-Exc Bmpr1b	-8.77939	-14.5445	-12.5039	1.17821	-13.8906	50.4015	-7.15911	-16.9573	10.6344	-5.54437	25.8388	-15.5893	OLF	MOB	MOB
1C_M_196	0.00353	0.77725	0.00949	956495	2039396	1339966	180208	1	Inh	OLF	OLF Trpc4	-7.03674	6.02656	19.4737	-46.124	6.18613	-70.5372	22.1362	27.2118	6.06434	15.047	-1.2817	-1.07182	OLF	MOB	MOB
1C_M_1960	0.0063	0.77867	0.02249	699976	1505854	993991	180212	1	Exc	OLF-Exc	OLF-Exc Bmpr1b	-6.72515	-14.6603	-16.8049	7.70588	-16.3385	42.8124	-4.73384	-18.1254	10.3318	-10.4617	-8.25749	-41.9945	OLF	MOB	MOB
1C_M_1961	0.00363	0.77579	0.00639	1550262	3269838	2197773	180212	1	Inh	OLF	OLF Gabbr2	-8.18179	2.70567	21.4994	-38.4595	23.4728	-52.9061	19.2257	23.0348	6.84453	20.3712	-27.1657	-14.209	OLF	MOB	MOB
1C_M_1963	0.00388	0.75411	0.00904	1381334	2976660	1995339	180212	1	NonN	ODC	ODC odc-small	-25.1391	14.6841	35.626	-29.9238	43.5669	14.259	-6.10991	7.91398	5.72837	-2.16367	25.203	-22.9998	OLF	MOB	MOB
1C_M_1964	0.00598	0.8066	0.02576	1478848	3155256	2118075	180212	1	Inh	PAL-Inh	PAL-Inh Deptor	5.85236	2.00055	-8.89022	15.5139	-12.7881	21.2816	9.9307	11.904	1.00228	-2.06299	-22.1512	19.5569	OLF	MOB	MOB
1C_M_1965	0.00336	0.76178	0.00667	1061347	2298718	1546752	180212	1	NonN	ODC	ODC odc-large	-24.0486	12.771	29.2356	-26.8551	10.6804	-1.02575	-7.18531	1.0523	-2.82056	4.62463	0.250989	15.2081	OLF	MOB	MOB
1C_M_1967	0.00361	0.77238	0.00863	855964	1950908	1296391	180212	1	Inh	OLF	OLF Trpc4	-7.51449	4.06761	20.687	-41.0779	18.6181	-60.2424	21.5888	24.204	0.0151078	18.4541	-1.64704	-22.104	OLF	MOB	MOB
1C_M_1968	0.00325	0.77671	0.00576	948411	2071332	1389737	180212	1	Inh	OLF	OLF Gabbr2	-8.2941	2.69132	21.5398	-38.3409	23.4956	-52.6175	19.3874	22.8631	6.90956	20.521	-27.0384	-14.5411	OLF	MOB	MOB
1C_M_1969	0.004	0.73554	0.00718	1528038	3220978	2163196	180212	1	NonN	ODC	ODC odc-small	-24.3911	13.4409	31.862	-27.7915	31.2016	-5.91051	-7.78257	4.85165	3.73758	-2.59629	28.4154	-14.996	OLF	MOB	MOB
1C_M_197	0.00358	0.75553	0.00696	940008	2008336	1323169	180208	1	Inh	OLF	OLF Trpc4	-7.72371	4.42083	21.1481	-42.6177	13.6292	-60.2127	21.1517	25.4306	-1.25054	15.6039	-4.50293	-13.9329	OLF	MOB	MOB
1C_M_1970	0.00355	0.71462	0.00183	1365568	2797082	1933154	180212	1	NonN	OPC	OPC opc-large	-25.1122	7.48494	-35.1111	12.8114	-25.5194	17.6421	-4.84729	-9.10704	4.53399	5.39034	-0.151696	10.9547	OLF	MOB	MOB
1C_M_1971	0.00315	0.76113	0.00114	1581729	3419766	2269778	180212	1	NonN	ANP	ANP anp-olf-cnu	-12.4413	5.16469	-31.4648	20.169	-29.1968	-19.9356	13.6064	-3.34539	1.65299	-14.6323	0.8416	-4.21916	OLF	MOB	MOB
1C_M_1972	0.00381	0.77688	0.00808	1310202	2821218	1902996	180212	1	Inh	OLF	OLF Trpc4	-7.52082	5.2093	20.601	-44.9003	13.7551	-64.459	21.6997	25.5681	5.43571	16.7127	-3.23034	-5.06311	OLF	MOB	MOB
1C_M_1973	0.00413	0.77533	0.00781	1374029	3045708	2008426	180212	1	Inh	OLF	OLF Mapk10	-7.20227	2.62191	23.3507	-37.9064	5.89742	-53.6671	16.1334	17.139	0.187761	29.4011	0.50027	29.9677	OLF	MOB	MOB
1C_M_1974	0.00295	0.76322	0.00099	1042696	2299212	1534381	180212	1	NonN	ANP	ANP anp-olf-cnu	-12.3595	5.14154	-31.9064	20.1985	-28.7899	-17.1644	13.1921	-3.04944	0.154166	-13.6585	-0.183711	-6.95502	OLF	MOB	MOB
1C_M_1976	0.00342	0.77064	0.00492	1369258	2882318	1944744	180212	1	Inh	OLF	OLF Pag1	-6.91944	1.921	23.4119	-36.7439	24.9218	-44.5674	17.5774	21.0031	4.19808	25.2458	-21.3794	19.4009	OLF	MOB	MOB
1C_M_1977	0.00337	0.74734	0.00298	1284593	2766756	1863285	180212	1	NonN	ASC	ASC str-hpf	-22.1998	2.11146	-33.4962	30.7612	7.22982	-24.2294	6.4391	-7.02164	5.2768	3.38103	7.82824	-2.06843	OLF	MOB	MOB
1C_M_1978	0.00403	0.77393	0.01077	1250214	2684442	1796810	180212	1	Inh	OLF	OLF Trpc4	-7.119	4.36555	19.9729	-42.1726	17.7288	-62.1533	21.9694	24.62	1.50121	16.822	6.29877	-19.4166	OLF	MOB	MOB
1C_M_1979	0.00453	0.78063	0.01048	1290347	2823516	1879750	180212	1	Inh	Foxp2	Foxp2 Homer2	9.22049	-0.482157	31.7298	-15.2812	-49.0089	24.0721	18.6862	11.8542	-7.9423	-8.95768	8.43717	36.0838	OLF	MOB	MOB
1C_M_198	0.0033	0.77153	0.00659	1809440	3806526	2560300	180208	1	Inh	OLF	OLF Trpc4	-7.89669	3.70396	22.7702	-40.4213	2.01985	-62.8073	19.5833	26.2201	5.54396	11.4947	4.7813	15.8558	OLF	MOB	MOB
1C_M_1980	0.00393	0.79218	0.01126	1270383	2741156	1845005	180212	1	Inh	OLF	OLF Kcnd3	-7.26614	4.41186	19.1614	-43.1798	14.2694	-62.9984	21.3069	25.4566	8.12529	13.6258	-16.5301	0.324256	OLF	MOB	MOB
1C_M_1981	0.00396	0.78691	0.00921	1142583	2489936	1663901	180212	1	Inh	OLF	OLF Mapk10	-6.80716	2.1853	23.4495	-36.9303	23.9735	-43.2553	17.087	20.3304	0.866818	28.2525	-2.47054	28.5297	OLF	MOB	MOB
1C_M_1982	0.00412	0.77948	0.00945	1550747	3509986	2208618	180212	1	Inh	OLF	OLF Trpc4	-7.28795	5.87763	19.6065	-45.7443	9.07673	-68.5372	21.9184	27.1784	2.8668	14.2686	6.45009	-6.4768	OLF	MOB	MOB
1C_M_1983	0.00437	0.76663	0.00838	1341377	2907774	1897733	180212	1	Inh	OLF	OLF Trpc4	-7.36127	4.12273	20.2468	-41.8924	17.4739	-61.4917	21.7981	24.5746	1.56497	17.2211	5.27885	-19.8631	OLF	MOB	MOB
1C_M_1984	0.0029	0.72365	0.00217	2828085	5894388	4036337	180212	1	NonN	VLMC-Pia	VLMC-Pia vlmc-pia-all	-24.4808	4.74522	-39.1726	19.9555	-38.727	-1.34395	10.5832	10.3361	-3.36277	-8.65086	5.12066	0.330771	OLF	MOB	MOB
1C_M_1985	0.00321	0.75015	0.00396	1571220	3498166	2258885	180212	1	NonN	ASC	ASC cortex-olf	-21.4524	0.31232	-30.7579	35.48	18.3023	-37.2687	3.76786	-9.55944	-0.592875	3.32882	-1.54712	25.8815	OLF	MOB	MOB
1C_M_1986	0.00403	0.77074	0.00889	1277025	2795980	1832609	180212	1	Inh	OLF	OLF Trpc4	-7.23151	5.16123	19.5768	-44.309	14.8873	-64.9593	22.0589	25.5513	-0.661538	15.5065	-2.99246	-12.9151	OLF	MOB	MOB
1C_M_1987	0.00386	0.7499	0.00524	1281922	2757232	1838879	180212	1	NonN	ASC	ASC mid	-21.3897	0.75331	-31.0245	34.5047	12.3526	-33.3952	5.06196	-8.5997	1.55086	2.39821	-3.7595	14.0932	OLF	MOB	MOB
1C_M_1988	0.00382	0.77391	0.00858	1287174	2824590	1882710	180212	1	Inh	OLF	OLF Trpc4	-7.22768	5.56821	19.6391	-45.6062	13.8358	-65.7422	22.2707	25.9552	5.38434	16.6957	-2.74755	-5.40941	OLF	MOB	MOB
1C_M_1989	0.00395	0.78178	0.00896	1215613	2631668	1771819	180212	1	Inh	OLF	OLF Trpc4	-7.54875	5.50477	20.129	-45.0011	5.99447	-67.0576	20.914	27.767	3.52133	12.1936	9.0441	3.20034	OLF	MOB	MOB
1C_M_199	0.00372	0.7738	0.00737	816269	1763040	1159751	180208	1	Inh	OLF	OLF Mapk10	-7.38164	2.74075	23.3465	-37.8907	5.89594	-53.6119	16.1101	17.0339	0.138543	29.4548	1.17805	29.5439	OLF	MOB	MOB
1C_M_1990	0.00361	0.76654	0.00771	1745752	3875176	2591037	180212	1	Inh	OLF	OLF Trpc4	-7.62576	5.21623	20.5311	-44.4072	4.33345	-66.9102	20.4657	27.7742	4.27759	11.5768	6.327	7.31903	OLF	MOB	MOB
1C_M_1992	0.00288	0.75584	0.00273	1654076	3898338	2471510	180212	1	NonN	VLMC-Pia	VLMC-Pia vlmc-pia-all	-23.7527	4.44254	-38.4995	21.0828	-41.0776	-4.19662	9.91113	11.2764	1.51471	-9.46914	-4.15514	1.80319	OLF	MOB	MOB
1C_M_1993	0.00348	0.77151	0.00762	1792953	4041436	2689284	180212	1	Inh	OLF	OLF Trpc4	-7.37374	5.42632	19.992	-45.1715	3.57497	-67.9744	20.8238	27.4417	5.98409	13.2863	0.976967	4.31295	OLF	MOB	MOB
1C_M_1994	0.00295	0.6924	0.0014	1620739	3634902	2413998	180212	1	NonN	OPC	OPC opc-large	-25.2014	7.81476	-35.0434	12.4209	-26.5535	18.8517	-4.37753	-9.32046	5.93401	5.67637	-0.121305	13.7096	OLF	MOB	MOB
1C_M_1995	0.00382	0.76726	0.0075	1089454	2770064	1677482	180212	1	Inh	OLF	OLF Mapk10	-7.28602	2.69828	23.3525	-37.9168	5.88488	-53.6277	16.1129	17.055	0.281207	29.4358	0.93236	29.775	OLF	MOB	MOB
1C_M_1996	0.00351	0.75766	0.00641	1316341	2964530	1987554	180212	1	Inh	OLF	OLF Pag1	-6.8104	1.90938	23.4336	-36.7136	24.9472	-44.4499	17.579	21.0115	3.88417	25.3277	-21.2655	19.9648	OLF	MOB	MOB
1C_M_1997	0.00389	0.74331	0.00703	1506020	3182120	2125841	180212	1	NonN	ODC	ODC odc-small	-24.8745	14.143	33.9529	-28.9843	34.5745	7.37473	-5.73099	6.07434	4.10216	0.305845	15.434	-16.7017	OLF	MOB	MOB
1C_M_1998	0.00339	0.75002	0.00729	1396921	3020354	2004674	180212	1	NonN	ODC	ODC odc-large	-25.2648	14.7066	35.8134	-30.2252	33.0685	13.5791	-4.39515	5.98126	3.37567	5.43941	-9.78389	-13.0851	OLF	MOB	MOB
1C_M_1999	0.00492	0.76611	0.01761	1594685	3372316	2278916	180212	1	Exc	OLF-Exc	OLF-Exc Bmpr1b	-9.67746	-14.6346	-11.9017	-0.82146	-15.5301	54.989	-8.1325	-16.3644	12.083	-4.13628	31.7994	-18.9607	OLF	MOB	MOB
1C_M_2	0.00584	0.79594	0.01987	964335	2258826	1429021	180208	1	Exc	OLF-Exc	OLF-Exc Bmpr1b	-8.34521	-14.9885	-14.7995	2.02926	-14.3701	49.4569	-6.55335	-16.9885	11.174	-6.2759	25.3132	-17.1695	OLF	MOB	MOB
1C_M_20	0.00404	0.79534	0.01247	1525127	3355182	2241125	180208	1	Inh	OLF	OLF Kcnd3	-7.26442	4.6176	18.9489	-43.4689	14.3079	-63.2938	21.454	25.6003	8.16911	13.9002	-16.6545	-0.0729148	OLF	MOB	MOB
1C_M_200	0.00378	0.79869	0.00891	847876	1785078	1175260	180208	1	Inh	OLF	OLF Kcnd3	-7.73502	3.12124	21.7688	-39.0925	18.6843	-56.3459	20.4896	23.8386	7.88877	15.8546	-17.9672	-3.90957	OLF	MOB	MOB
1C_M_2000	0.00372	0.78436	0.00856	1376665	2959010	1968882	180212	1	Inh	OLF	OLF Trpc4	-7.57055	2.84638	22.1709	-38.5379	16.5303	-55.3025	19.9545	24.3863	-2.56207	16.8729	-9.01177	-16.2847	OLF	MOB	MOB
1C_M_2001	0.00662	0.78135	0.02312	1456290	3303438	2072819	180212	1	Exc	OLF-Exc	OLF-Exc Sgcd	-14.1074	-12.4611	10.1731	1.20931	-31.1123	-29.39	-9.64795	-26.856	-3.67876	4.94112	33.2538	17.6294	OLF	MOB	MOB
1C_M_2003	0.00536	0.79039	0.0194	1294832	2786106	1859730	180212	1	Inh	CGE-Lamp5	CGE-Lamp5 Grid1	-3.33398	19.6705	-10.1277	49.4221	28.6879	-19.1487	5.50609	-5.11175	-6.08825	5.12502	0.419012	-17.3569	OLF	MOB	MOB
1C_M_2004	0.00561	0.77513	0.02004	805735	1678538	1075287	180212	1	Exc	OLF-Exc	OLF-Exc Bmpr1b	-7.48173	-14.3355	-12.4593	3.87376	-14.0574	45.6725	-5.70294	-17.7028	10.5723	-8.64665	8.55386	-25.1547	OLF	MOB	MOB
1C_M_2005	0.00558	0.79612	0.0226	730613	1516528	987138	180212	1	Exc	OLF-Exc	OLF-Exc Bmpr1b	-5.81044	-15.8402	-20.139	8.22511	-18.6221	39.02	-2.84971	-17.537	12.0013	-11.3532	-1.86449	-45.4878	OLF	MOB	MOB
1C_M_2008	0.0048	0.78355	0.01536	667606	1437694	903519	180212	1	Exc	IT-L23	IT-L23 Tenm2	-17.1768	-25.5276	-32.1867	-22.0021	-19.9322	16.0076	6.45296	-6.54178	0.475966	-2.84332	-17.5611	36.1171	OLF	MOB	MOB
1C_M_2009	0.00351	0.75619	0.00563	595369	1249454	807883	180212	1	Inh	OLF	OLF Trpc4	-8.01905	3.53623	21.3219	-40.1262	16.205	-58.2253	20.8322	24.8401	2.11357	18.2449	2.15586	-19.0046	OLF	MOB	MOB
1C_M_201	0.0041	0.7822	0.00873	651384	1404462	909988	180208	1	Inh	OLF	OLF Kcnd3	-8.14961	3.98127	22.7034	-41.4631	0.803096	-62.9984	19.9025	26.1219	6.89554	11.7762	-2.03184	14.3166	OLF	MOB	MOB
1C_M_2010	0.00562	0.75876	0.01826	661025	1310336	867230	180212	1	Exc	OLF-Exc	OLF-Exc Bmpr1b	-9.15923	-14.5957	-12.6601	-0.258829	-15.6095	51.6621	-7.5494	-16.8252	11.6674	-5.67836	21.8507	-21.9676	OLF	MOB	MOB
1C_M_2011	0.00509	0.762	0.01845	744669	1496076	987053	180212	1	Exc	OLF-Exc	OLF-Exc Bmpr1b	-9.57608	-14.728	-12.1715	-0.892567	-15.1492	54.8403	-8.11968	-16.4928	11.7534	-4.12391	33.3554	-14.5208	OLF	MOB	MOB
1C_M_2012	0.0048	0.77767	0.01794	747085	1517472	992330	180212	1	Exc	IT-L23	IT-L23 Foxp1	-14.9348	-29.0703	-17.6142	-21.9742	-0.986597	10.3134	10.2561	-7.91814	-7.15795	0.162624	-38.8885	-12.8681	OLF	MOB	MOB
1C_M_2014	0.00596	0.75631	0.0188	669737	1361046	887734	180212	1	Exc	OLF-Exc	OLF-Exc Pld5	-7.93706	-10.1022	-6.02389	-3.38515	-7.4749	60.413	-9.39532	-17.3839	9.2748	-2.10061	44.007	-2.89694	OLF	MOB	MOB
1C_M_2015	0.00513	0.77796	0.01843	535034	1128670	715112	180212	1	Exc	OLF-Exc	OLF-Exc Bmpr1b	-7.8926	-15.5435	-16.917	3.5788	-20.4925	48.1281	-5.73784	-16.0684	13.5196	-7.85386	19.2761	-33.2766	OLF	MOB	MOB
1C_M_2016	0.00523	0.74972	0.0172	597043	1216518	801282	180212	1	Exc	OLF-Exc	OLF-Exc Bmpr1b	-9.26259	-14.3325	-12.2106	-1.54591	-13.2766	56.098	-8.44789	-16.9596	10.8647	-3.76489	34.6758	-12.0998	OLF	MOB	MOB
1C_M_2017	0.00567	0.77099	0.0184	1089073	2270506	1480995	180212	1	Exc	OLF-Exc	OLF-Exc Bmpr1b	-9.13895	-14.5259	-11.8982	0.0466713	-14.2071	51.8754	-7.49169	-16.9209	10.8788	-4.90058	27.9275	-14.9145	OLF	MOB	MOB
1C_M_2018	0.00477	0.78378	0.01043	917836	1863526	1245865	180212	1	Inh	OLF	OLF Trpc4	-8.27925	4.24113	22.3092	-41.9285	5.11047	-62.4693	19.8605	26.6383	2.47737	10.158	15.9704	9.89861	OLF	MOB	MOB
1C_M_2019	0.00369	0.73935	0.00682	1112627	2298546	1521498	180212	1	Inh	OLF	OLF Trpc4	-7.79555	5.00825	21.1053	-43.8314	8.73886	-64.6893	21.2193	26.6253	0.571439	12.8732	13.0731	-4.85904	OLF	MOB	MOB
1C_M_202	0.00418	0.77458	0.0063	719536	1509520	1005188	180208	1	Inh	OLF	OLF Gabbr2	-8.47704	2.79283	21.4905	-38.2732	23.3805	-52.2696	19.3808	23.0417	6.35042	19.8937	-25.898	-13.8696	OLF	MOB	MOB
1C_M_2020	0.00431	0.78038	0.00938	1076617	2334034	1481357	180212	1	Inh	OLF	OLF Trpc4	-7.79611	5.02084	20.7035	-44.1631	7.23087	-65.9706	20.9676	27.4039	1.49391	11.5535	13.2197	1.55917	OLF	MOB	MOB
1C_M_2021	0.00389	0.76966	0.00798	916583	1948138	1277131	180212	1	Inh	OLF	OLF Trpc4	-7.45896	3.92912	20.6502	-41.1857	17.8775	-60.6475	21.599	24.3783	0.713429	17.8683	1.11444	-22.1522	OLF	MOB	MOB
1C_M_2022	0.00417	0.76108	0.00812	815200	1729852	1127074	180212	1	Inh	OLF	OLF Trpc4	-7.90789	4.17868	21.3751	-41.543	10.918	-60.6147	20.9519	25.8369	-0.192593	12.4128	15.1809	-0.0682705	OLF	MOB	MOB
1C_M_2023	0.00567	0.77107	0.01887	805262	1721956	1124624	180212	1	Exc	OLF-Exc	OLF-Exc Bmpr1b	-8.57334	-14.5998	-12.7775	1.36391	-16.2833	49.6041	-6.75566	-16.9465	12.0062	-7.05277	19.4685	-25.0201	OLF	MOB	MOB
1C_M_2024	0.00496	0.7926	0.01448	660197	1406282	925347	180212	1	Exc	OLF-Exc	OLF-Exc Bmpr1b	-7.01559	-16.2191	-19.1604	4.4091	-24.0693	41.0303	-3.98916	-16.1085	14.972	-11.124	10.6841	-49.5726	OLF	MOB	MOB
1C_M_2029	0.00582	0.76116	0.02101	1496390	3261240	2164626	180212	1	Exc	OLF-Exc	OLF-Exc Bmpr1b	-9.61548	-13.9622	-10.9753	-1.22534	-13.714	55.0244	-8.43494	-16.884	10.4088	-3.55533	31.5664	-11.2254	OLF	MOB	MOB
1C_M_203	0.00397	0.77051	0.00816	898475	1914624	1268927	180208	1	Inh	OLF	OLF Trpc4	-7.82041	4.54963	21.5527	-42.616	2.4762	-65.1556	20.1238	26.9157	5.18754	12.4037	4.2671	5.60473	OLF	MOB	MOB
1C_M_2030	0.00636	0.81967	0.02533	1374516	3061394	2008449	180212	1	Exc	OLF-Exc	OLF-Exc Rmst	-6.0051	-13.015	-12.0986	12.8964	-14.1834	33.4149	-4.0661	-20.4031	7.40817	-11.9469	-19.4147	-29.3482	OLF	MOB	MOB
1C_M_2031	0.00555	0.76182	0.01799	1447675	3232968	2131782	180212	1	Exc	OLF-Exc	OLF-Exc Bmpr1b	-9.42122	-15.2226	-13.8293	-0.955701	-19.7713	54.1156	-7.24808	-15.5013	14.2392	-5.1338	30.4722	-29.4804	OLF	MOB	MOB
1C_M_2032	0.00506	0.7602	0.01665	1352776	2946960	1988665	180212	1	Exc	OLF-Exc	OLF-Exc Bmpr1b	-8.68728	-14.6342	-13.6984	0.857937	-18.9725	49.9155	-6.5511	-16.6558	12.9573	-6.39461	23.9926	-28.1044	OLF	MOB	MOB
1C_M_2034	0.0041	0.76717	0.00891	1347636	2947554	1987488	180212	1	Inh	OLF	OLF Trpc4	-7.41729	4.80988	19.9095	-43.6561	9.77716	-65.9903	21.4451	26.7344	0.341469	13.1579	13.5855	-4.97685	OLF	MOB	MOB
1C_M_2035	0.00564	0.78095	0.01926	1456406	3195914	2147581	180212	1	Exc	OLF-Exc	OLF-Exc Bmpr1b	-8.703	-14.5712	-12.2724	0.90262	-13.8837	50.1751	-7.07374	-17.0818	10.7903	-5.88008	25.6477	-15.8378	OLF	MOB	MOB
1C_M_2037	0.00552	0.77005	0.01914	940889	2163720	1437884	180212	1	Exc	OLF-Exc	OLF-Exc Bmpr1b	-9.14956	-14.4723	-12.3596	0.292412	-15.6194	51.5925	-7.26574	-16.7824	11.5147	-5.93201	21.5216	-21.6561	OLF	MOB	MOB
1C_M_2038	0.00416	0.76108	0.00985	1260171	2913804	1946783	180212	1	Inh	OLF	OLF Trpc4	-7.28045	5.10646	19.4902	-44.1229	10.1558	-66.7306	21.8369	26.7902	0.743531	13.0223	13.5766	-6.29494	OLF	MOB	MOB
1C_M_2039	0.00365	0.77726	0.00581	2865644	6567408	4493934	180212	1	Inh	OLF	OLF Outlier	-7.80121	3.50794	22.3874	-39.7706	3.44508	-57.6075	20.0498	25.4278	3.90103	15.7152	-10.4384	10.1308	OLF	MOB	MOB
1C_M_204	0.00364	0.76289	0.00805	620313	1349970	877661	180208	1	Inh	OLF	OLF Trpc4	-7.37716	4.21485	20.3486	-41.9379	16.8974	-61.0746	21.6495	24.8548	0.00938082	17.2298	-1.3203	-20.973	OLF	MOB	MOB
1C_M_2040	0.00351	0.76973	0.00753	1521811	3278350	2171232	180212	1	Inh	OLF	OLF Mapk10	-7.28286	2.69787	23.3688	-37.9562	5.83618	-53.602	16.0842	17.0193	-0.187303	29.5756	1.77301	30.0437	OLF	MOB	MOB
1C_M_2041	0.00459	0.77858	0.01243	1453070	3120424	2084818	180212	1	Inh	PAL-Inh	PAL-Inh Deptor	7.74251	1.3699	-17.1668	28.3721	-9.98639	23.0154	10.2242	12.5628	3.09271	-1.71269	-22.5334	14.6811	OLF	MOB	MOB
1C_M_2042	0.00447	0.79264	0.01015	1607009	3395236	2300597	180212	1	Inh	OLF	OLF Trpc4	-7.51032	5.37274	20.1917	-44.8099	4.00939	-67.712	20.7459	27.8271	5.45921	12.7219	1.95496	6.50786	OLF	MOB	MOB
1C_M_2043	0.00496	0.78778	0.0122	1693050	3585120	2440509	180212	1	Inh	OLF	OLF Trpc4	-7.39615	5.35072	19.9947	-44.6763	9.20726	-66.9413	21.5694	27.1421	1.7848	13.1725	10.4032	-7.23609	OLF	MOB	MOB
1C_M_2045	0.00311	0.74946	0.00503	1011456	2245350	1481252	180212	1	NonN	ASC	ASC cortex-olf	-21.5737	0.213809	-31.0134	36.0648	18.7708	-37.5814	3.17763	-9.38063	-1.18363	4.45932	0.106862	28.5847	OLF	MOB	MOB
1C_M_2046	0.0027	0.70617	0.00138	1183101	2630710	1747885	180212	1	NonN	OPC	OPC opc-large	-24.5811	7.24277	-35.2702	13.6244	-22.002	17.312	-4.81093	-8.02227	4.35825	3.13619	4.46714	7.80499	OLF	MOB	MOB
1C_M_2047	0.00379	0.77905	0.00831	619533	1377446	903353	180212	1	Inh	OLF	OLF Mapk10	-7.16015	2.77715	23.3235	-37.9568	5.84159	-53.5333	16.0182	16.9007	-0.448524	28.9567	1.69117	28.8038	OLF	MOB	MOB
1C_M_2048	0.0031	0.73958	0.00279	1245924	2582578	1702941	180212	1	NonN	ASC	ASC str-hpf	-21.7717	2.47427	-32.5314	29.8888	-0.312744	-22.465	7.78727	-7.16642	6.4138	2.36005	1.50638	-6.29196	OLF	MOB	MOB
1C_M_2049	0.00431	0.79512	0.00905	2272700	4582834	3125895	180212	1	Inh	OLF	OLF Pag1	-7.56583	2.381	22.4576	-37.7778	24.2375	-46.6716	19.0519	22.5308	4.85124	21.5337	-19.1973	15.5449	OLF	MOB	MOB
1C_M_205	0.00318	0.7485	0.00442	651949	1450578	929940	180208	1	NonN	ASC	ASC cortex-olf	-21.6751	0.105819	-31.2298	36.0897	21.1174	-36.3587	2.80162	-9.17894	-0.915639	5.93974	8.29412	30.3611	OLF	MOB	MOB
1C_M_2050	0.00459	0.76178	0.00892	1362182	2849794	1881630	180212	1	Inh	OLF	OLF Trpc4	-7.54045	4.17878	20.9447	-41.7296	14.01	-60.4582	21.3813	25.3345	-0.311796	14.8918	-1.13698	-13.2929	OLF	MOB	MOB
1C_M_2051	0.00487	0.78419	0.00939	1319971	2759800	1838993	180212	1	Inh	OLF	OLF Pag1	-6.82378	1.92956	23.4228	-36.7484	24.8584	-44.3782	17.4693	20.8797	3.52119	24.6022	-20.0414	19.4924	OLF	MOB	MOB
1C_M_2052	0.00273	0.72778	0.0029	749356	1575634	1050046	180212	1	NonN	ASC	ASC mid	-22.1293	2.03656	-33.4662	30.9833	8.88102	-24.0028	6.00798	-6.51461	5.21787	5.83022	16.9486	2.87131	OLF	MOB	MOB
1C_M_2053	0.00348	0.77543	0.00856	788350	1692670	1117062	180212	1	Inh	OLF	OLF Kcnd3	-7.44954	3.56147	20.4587	-39.9304	20.0305	-57.0597	20.8068	23.8088	8.88721	15.3821	-18.8477	-2.13958	OLF	MOB	MOB
1C_M_2054	0.00406	0.79435	0.00997	1211438	2576720	1716662	180212	1	Inh	Foxp2	Foxp2 Homer2	9.33892	-0.370349	31.8963	-15.3764	-48.5934	23.6676	18.658	11.4448	-7.45045	-8.93962	8.45302	35.1995	OLF	MOB	MOB
1C_M_2055	0.00376	0.77113	0.00816	1192795	2526624	1692497	180212	1	Inh	OLF	OLF Trpc4	-7.35508	5.59456	19.6441	-45.0053	7.73232	-67.2948	21.3228	27.6425	1.06464	11.1834	16.1846	-3.23186	OLF	MOB	MOB
1C_M_2056	0.00289	0.72527	0.00116	2531536	5237414	3520248	180212	1	NonN	MGC	MGC mgc-all	-25.2227	5.27986	-41.0534	16.6639	-15.5137	36.9224	12.6189	0.745594	2.86208	6.43612	14.2365	-13.3839	OLF	MOB	MOB
1C_M_2057	0.00378	0.75935	0.00652	2321157	4773524	3252592	180212	1	Inh	OLF	OLF Outlier	-7.85207	3.35291	23.2296	-39.9156	3.75099	-57.2803	19.7106	25.5012	3.97231	15.605	-5.96751	5.0954	OLF	MOB	MOB
1C_M_2059	0.00462	0.76718	0.00886	1481955	3156654	2097436	180212	1	Inh	OLF	OLF Trpc4	-7.60665	3.88964	21.3048	-40.9541	14.9864	-59.0317	20.7159	24.8116	-1.48198	16.187	-5.90629	-14.77	OLF	MOB	MOB
1C_M_206	0.00366	0.78037	0.00741	1124683	2378102	1593002	180208	1	Inh	OLF	OLF Outlier	-7.85267	3.85591	21.3867	-40.5598	15.0072	-59.0518	20.7596	24.9135	4.01429	17.2359	-13.6347	-6.01478	OLF	MOB	MOB
1C_M_2060	0.00363	0.77008	0.00907	789836	1750298	1135895	180212	1	Inh	OLF	OLF Trpc4	-7.39886	4.6453	19.8147	-43.2324	10.163	-64.9186	21.2302	26.522	4.00295	13.8266	4.18554	-4.06242	OLF	MOB	MOB
1C_M_2061	0.00355	0.74252	0.00682	986522	2193422	1427439	180212	1	NonN	ODC	ODC odc-large	-24.0168	13.5299	32.0644	-26.7098	21.272	-3.60778	-7.48767	2.75601	-1.14009	3.93074	-2.27516	5.36877	OLF	MOB	MOB
1C_M_2062	0.00504	0.80401	0.01841	1330174	2956410	1931613	180212	1	Inh	MGE-Pvalb	MGE-Pvalb Entpd3	8.77268	11.6598	10.9767	26.4109	-1.24286	-22.356	-4.23333	5.4006	2.84919	-3.95384	-2.69385	-28.8819	OLF	MOB	MOB
1C_M_2064	0.00352	0.77623	0.0084	573335	1129176	754382	180212	1	Inh	OLF	OLF Trpc4	-8.54983	3.92525	23.0091	-41.4793	4.77665	-59.908	19.6165	25.855	3.16392	10.1334	14.3397	12.339	OLF	MOB	MOB
1C_M_2065	0.00427	0.78464	0.00875	643679	1274340	855885	180212	1	Inh	OLF	OLF Trpc4	-8.20521	4.74198	22.1082	-43.5889	7.48582	-62.1147	20.7076	26.5998	0.866141	11.0466	16.1513	2.35212	OLF	MOB	MOB
1C_M_2066	0.00458	0.7761	0.00985	657024	1283920	874428	180212	1	Inh	OLF	OLF Trpc4	-7.96054	3.76943	21.2024	-40.2866	17.3073	-58.9121	21.0859	24.3841	1.19117	17.6211	3.19366	-21.5288	OLF	MOB	MOB
1C_M_2067	0.00454	0.80811	0.01327	638338	1311858	875990	180212	1	Inh	OLF	OLF Pag1	-6.74311	2.06821	23.4507	-36.8185	24.6498	-43.9395	17.3582	20.7305	3.02846	24.9154	-19.4585	20.4854	OLF	MOB	MOB
1C_M_2068	0.00291	0.74969	0.00122	619776	1271914	855363	180212	1	NonN	ANP	ANP anp-olf-cnu	-11.7399	4.73051	-32.334	20.4504	-28.3632	-16.0076	12.6534	-2.8912	0.234855	-12.2904	3.60985	-7.95267	OLF	MOB	MOB
1C_M_2069	0.00324	0.75098	0.0029	510601	1050076	707957	180212	1	NonN	ASC	ASC mid	-22.5832	2.5406	-34.7971	29.831	-11.0269	-31.9181	6.44754	-5.40068	7.50097	6.03473	19.7643	-3.63954	OLF	MOB	MOB
1C_M_207	0.00411	0.8101	0.01238	576740	1260254	825751	180208	1	Inh	OLF	OLF Kcnd3	-7.35784	3.07653	23.3653	-38.45	4.43817	-52.6056	15.6582	16.1594	7.42534	10.4539	-1.04011	17.0818	OLF	MOB	MOB
1C_M_2070	0.00429	0.7724	0.01059	888280	1885756	1201339	180212	1	Inh	OLF	OLF Trpc4	-7.36645	5.76682	19.6798	-45.3712	10.8595	-67.716	22.1465	26.829	2.04119	14.1387	7.89428	-8.03266	OLF	MOB	MOB
1C_M_2071	0.00389	0.76022	0.0078	668759	1337488	893832	180212	1	Inh	OLF	OLF Mapk10	-7.25307	2.6952	23.319	-37.9388	5.89088	-53.6015	16.0989	17.0118	0.165632	29.1213	0.339511	29.262	OLF	MOB	MOB
1C_M_2072	0.00437	0.77224	0.0062	923653	1952546	1261169	180212	1	Inh	OLF	OLF Gabbr2	-8.52918	2.84488	21.4922	-38.2478	23.3975	-52.2513	19.2798	23.0032	6.61992	19.8828	-25.9874	-14.3013	OLF	MOB	MOB
1C_M_2073	0.00498	0.77424	0.00963	984973	2037240	1345576	180212	1	Inh	OLF	OLF Trpc4	-7.73795	4.77369	21.1575	-43.4106	7.25029	-64.0418	20.676	26.6873	4.19878	13.8902	2.4559	1.49304	OLF	MOB	MOB
1C_M_2074	0.00306	0.74475	0.00306	717068	1578150	1011654	180212	1	NonN	ASC	ASC str-hpf	-21.88	2.61399	-33.2863	29.7642	2.05986	-23.4065	7.55414	-6.71801	6.68901	3.96981	10.4717	-3.22425	OLF	MOB	MOB
1C_M_2076	0.00367	0.75697	0.00551	1459831	3149320	2056151	180212	1	Inh	OLF	OLF Pag1	-7.44621	2.40047	22.7962	-37.3997	24.2992	-46.4554	18.7025	22.1347	4.4592	22.8512	-19.3096	15.8402	OLF	MOB	MOB
1C_M_2077	0.00401	0.76488	0.00781	790168	1718646	1111609	180212	1	Inh	OLF	OLF Trpc4	-7.99729	4.63961	21.6032	-43.3015	5.18061	-63.8158	20.0339	27.1676	2.65917	11.2148	11.4703	3.55254	OLF	MOB	MOB
1C_M_2078	0.00487	0.79592	0.01588	2136293	4321174	2968743	180212	1	Exc	OLF-Exc	OLF-Exc Bmpr1b	-5.5373	-14.4139	-15.7837	10.3283	-14.3348	39.3967	-3.32259	-18.8308	10.0879	-12.7839	-17.3406	-41.7443	OLF	MOB	MOB
1C_M_2079	0.00405	0.75263	0.00683	1360222	2850246	1914907	180212	1	NonN	ODC	ODC odc-large	-24.4436	12.208	28.4185	-28.0767	10.0332	3.35433	-5.63397	1.27779	-1.85185	5.77196	-5.89222	13.0985	OLF	MOB	MOB
1C_M_208	0.00358	0.76648	0.00742	1485342	3159700	2135068	180208	1	Inh	OLF	OLF Trpc4	-7.86452	4.69802	20.8435	-43.581	2.46471	-65.1673	20.0448	27.049	5.85573	12.4463	2.15371	7.16247	OLF	MOB	MOB
1C_M_2081	0.00376	0.78208	0.00945	1205999	2603054	1739651	180212	1	Inh	OLF	OLF Trpc4	-8.10288	4.51394	22.0715	-42.193	4.13065	-63.7787	19.6911	27.1884	3.17078	10.6411	12.0285	5.7017	OLF	MOB	MOB
1C_M_2082	0.00542	0.77369	0.01853	1334944	2882282	1929252	180212	1	Exc	OLF-Exc	OLF-Exc Bmpr1b	-8.27801	-14.9747	-13.7995	1.5079	-18.0602	48.5533	-6.1662	-16.5804	12.5488	-7.92409	13.4301	-33.0167	OLF	MOB	MOB
1C_M_2083	0.00387	0.74831	0.00737	1254149	2734918	1824643	180212	1	NonN	ODC	ODC odc-small	-24.8134	15.2799	37.1419	-28.8744	40.9544	2.1426	-7.1208	6.75613	4.56351	-0.815494	20.3422	-17.398	OLF	MOB	MOB
1C_M_2084	0.00497	0.77282	0.0168	1186318	2577610	1717091	180212	1	Exc	OLF-Exc	OLF-Exc Bmpr1b	-7.19934	-15.3304	-18.7414	6.92956	-19.1251	42.1056	-5.01186	-16.948	12.4067	-9.37344	4.46765	-41.8052	OLF	MOB	MOB
1C_M_2085	0.00325	0.74855	0.00578	3702473	7473756	5140155	180212	1	Inh	OLF	OLF Outlier	-8.80485	3.03966	24.8294	-39.3994	4.1602	-56.738	19.9043	25.2391	3.55531	16.2865	-10.0687	4.44019	OLF	MOB	MOB
1C_M_2086	0.00537	0.77628	0.01899	1133248	2297242	1552416	180212	1	Exc	OLF-Exc	OLF-Exc Bmpr1b	-9.13555	-15.0853	-12.7644	-0.27093	-16.553	53.5834	-7.40072	-16.2418	12.1072	-5.16607	28.1463	-17.8294	OLF	MOB	MOB
1C_M_2087	0.00568	0.77254	0.01807	1245219	2606988	1747115	180212	1	Exc	OLF-Exc	OLF-Exc Bmpr1b	-9.04787	-14.8758	-12.9373	0.103277	-16.7327	52.7118	-7.36815	-16.4219	12.0603	-5.4516	28.351	-18.7482	OLF	MOB	MOB
1C_M_2088	0.0062	0.80996	0.02151	1567465	3292202	2223950	180212	1	Inh	CGE-Vip	CGE-Vip Grm8	-0.489254	18.1372	-17.4726	40.4012	26.067	46.9288	1.74937	-1.75326	-4.94719	-10.9564	12.6464	1.24198	OLF	MOB	MOB
1C_M_2089	0.005	0.77952	0.01731	1223027	2617150	1752770	180212	1	Exc	OLF-Exc	OLF-Exc Bmpr1b	-8.80177	-15.625	-14.3031	-0.17883	-17.8553	53.2359	-6.93189	-15.8864	13.0677	-5.51853	30.0169	-21.9498	OLF	MOB	MOB
1C_M_209	0.00375	0.7654	0.00854	1144242	2408872	1637661	180208	1	Inh	OLF	OLF Trpc4	-7.50179	3.9508	20.9233	-41.3815	14.4152	-60.1484	21.3398	25.1579	-1.03218	15.5538	-4.04743	-14.2312	OLF	MOB	MOB
1C_M_2090	0.00562	0.76201	0.01988	1338678	2852220	1910417	180212	1	Exc	OLF-Exc	OLF-Exc Pld5	-7.92098	-9.71539	-5.65898	-3.443	-6.15836	60.155	-9.57886	-17.6562	8.66551	-2.39089	41.9813	-1.93812	OLF	MOB	MOB
1C_M_2091	0.00508	0.76806	0.01691	1518585	3258260	2170731	180212	1	Exc	OLF-Exc	OLF-Exc Bmpr1b	-8.98768	-15.1112	-13.9197	-0.0377802	-19.3891	51.2279	-6.59882	-16.0573	13.213	-6.78788	22.5943	-28.4442	OLF	MOB	MOB
1C_M_2092	0.00538	0.76557	0.01746	1257785	2715834	1806565	180212	1	Exc	OLF-Exc	OLF-Exc Bmpr1b	-8.78226	-14.6973	-13.9768	0.63226	-19.0224	49.8799	-6.60991	-16.5699	13.2103	-6.34738	24.4441	-28.3579	OLF	MOB	MOB
1C_M_2093	0.00502	0.76288	0.0183	1869785	4016890	2702339	180212	1	Exc	OLF-Exc	OLF-Exc Pld5	-7.73121	-9.35134	-5.65368	-3.5331	-6.24136	60.4836	-9.76926	-17.5981	8.37775	-1.85103	42.8698	-0.515879	OLF	MOB	MOB
1C_M_2094	0.00501	0.75837	0.01698	1706093	3592480	2448890	180212	1	Exc	OLF-Exc	OLF-Exc Bmpr1b	-9.2748	-13.2347	-9.83762	-0.692112	-11.8846	54.7759	-8.2231	-17.5085	10.1057	-4.78712	18.5707	-11.7135	OLF	MOB	MOB
1C_M_2095	0.00515	0.77618	0.01594	1752944	3735186	2550569	180212	1	Exc	OLF-Exc	OLF-Exc Bmpr1b	-7.05388	-15.8323	-19.2186	6.68543	-19.7768	42.618	-4.82758	-16.6127	13.0241	-9.80851	6.2822	-42.7232	OLF	MOB	MOB
1C_M_2096	0.0065	0.76269	0.02197	2572102	5482188	3782122	180212	1	Exc	OLF-Exc	OLF-Exc Bmpr1b	-9.31963	-13.9068	-10.382	-0.513457	-13.383	54.4195	-8.27476	-16.8703	10.6371	-3.75669	32.3882	-12.0936	OLF	MOB	MOB
1C_M_2097	0.00537	0.74905	0.02025	1837694	4042220	2745701	180212	1	Exc	OLF-Exc	OLF-Exc Bmpr1b	-9.52197	-13.957	-10.5766	-0.846268	-13.7606	54.8451	-8.4367	-16.7535	10.491	-3.47952	31.4991	-11.543	OLF	MOB	MOB
1C_M_2098	0.00551	0.76724	0.01969	1951979	4395942	2955372	180212	1	Exc	OLF-Exc	OLF-Exc Pld5	-7.80267	-9.45489	-5.68783	-3.51623	-6.16241	60.3218	-9.68418	-17.6018	8.65871	-2.16833	42.3398	-1.49363	OLF	MOB	MOB
1C_M_2099	0.00536	0.80146	0.01913	1943551	4395434	2957937	180212	1	Exc	IT-L23	IT-L23 Ptprt	-15.9331	-25.5637	-29.1743	-17.5339	-16.3277	23.0842	6.16062	-8.63682	-2.86781	-3.65358	-26.6852	24.9089	OLF	MOB	MOB
1C_M_21	0.0033	0.78789	0.00553	1378814	3066210	2077400	180208	1	Inh	OLF	OLF Gabbr2	-8.10211	2.43564	21.5687	-38.358	23.6555	-52.8521	19.3056	22.8628	7.87995	20.7679	-27.897	-16.2551	OLF	MOB	MOB
1C_M_210	0.00362	0.75002	0.00592	1385730	2977902	2009662	180208	1	Inh	OLF	OLF Trpc4	-7.81773	3.09334	21.4217	-38.9352	18.0688	-55.9581	20.3443	23.8863	-1.91889	17.778	-6.95218	-18.5657	OLF	MOB	MOB
1C_M_2100	0.00555	0.76404	0.01853	1923073	4322262	2922179	180212	1	Exc	OLF-Exc	OLF-Exc Pld5	-7.67661	-9.23456	-5.73098	-3.53558	-6.29436	60.5812	-9.84434	-17.5926	8.17186	-1.58346	43.1032	0.165837	OLF	MOB	MOB
1C_M_2101	0.00303	0.75004	0.00481	6665891	14222054	9810723	180212	1	Inh	OLF	OLF Outlier	-7.68424	4.13097	21.0592	-41.9791	13.0477	-59.1515	20.6822	25.8602	3.38368	15.0999	-6.23241	2.46877	OLF	MOB	MOB
1C_M_2102	0.00554	0.7798	0.02203	1674251	3628898	2457100	180212	1	Exc	OLF-Exc	OLF-Exc Sgcd	-14.0577	-12.4945	10.6257	0.837608	-31.4559	-29.9069	-9.43276	-26.9636	-3.80262	4.77898	35.0413	17.9463	OLF	MOB	MOB
1C_M_2104	0.00589	0.7663	0.01966	1862624	4176752	2784921	180212	1	Exc	OLF-Exc	OLF-Exc Bmpr1b	-9.62593	-14.3015	-11.1285	-0.906599	-14.1438	54.8791	-8.36879	-16.6987	11.457	-3.72737	32.7407	-14.2979	OLF	MOB	MOB
1C_M_2105	0.00502	0.77454	0.01764	1476393	3385154	2245910	180212	1	Exc	OLF-Exc	OLF-Exc Bmpr1b	-7.53827	-12.9421	-8.3951	4.75163	-6.90377	44.7388	-6.16758	-19.2127	7.37358	-8.48295	0.843533	-13.0186	OLF	MOB	MOB
1C_M_2106	0.00584	0.77609	0.02195	1826687	4162704	2789588	180212	1	Exc	OLF-Exc	OLF-Exc Bmpr1b	-7.73179	-13.808	-11.1571	3.60459	-11.6218	45.3868	-5.95538	-18.2751	9.36465	-8.64878	6.20195	-21.2602	OLF	MOB	MOB
1C_M_2107	0.00571	0.77042	0.01976	1750350	4041744	2690645	180212	1	Exc	OLF-Exc	OLF-Exc Bmpr1b	-9.51454	-14.7407	-11.9846	-0.680276	-16.0947	54.557	-8.01603	-16.3445	11.9878	-4.48822	31.3387	-18.99	OLF	MOB	MOB
1C_M_2109	0.0054	0.76457	0.0187	1791196	3904530	2615787	180212	1	Exc	OLF-Exc	OLF-Exc Pld5	-7.74746	-9.43234	-5.69919	-3.51698	-6.23467	60.4133	-9.77526	-17.5328	8.62137	-1.97918	42.7269	-1.15089	OLF	MOB	MOB
1C_M_211	0.00394	0.78056	0.00902	1387450	3000220	2020872	180208	1	Inh	OLF	OLF Trpc4	-7.19364	4.51027	19.8982	-42.7944	16.3959	-63.2262	22.0063	25.2434	-0.0192563	16.1159	0.536493	-15.4037	OLF	MOB	MOB
1C_M_2110	0.00632	0.7661	0.02104	1599757	3456286	2335490	180212	1	Exc	OLF-Exc	OLF-Exc Bmpr1b	-9.39694	-14.4529	-11.5724	-0.315336	-14.224	53.5665	-8.00867	-16.7667	11.0822	-4.53756	29.0808	-14.9937	OLF	MOB	MOB
1C_M_2111	0.00586	0.79783	0.02069	1874717	4122022	2776148	180212	1	Exc	OLF-Exc	OLF-Exc Bmpr1b	-6.52366	-15.3603	-18.7977	7.30721	-18.5793	41.5483	-4.59839	-17.2134	11.8648	-10.4242	-0.0215638	-42.1168	OLF	MOB	MOB
1C_M_2112	0.00586	0.76581	0.01856	2020295	4463632	3009289	180212	1	Exc	OLF-Exc	OLF-Exc Bmpr1b	-8.68129	-14.6568	-13.135	0.827855	-18.8535	50.1957	-6.57052	-16.4358	12.7122	-6.73642	22.3193	-27.6243	OLF	MOB	MOB
1C_M_2114	0.00508	0.78087	0.01676	1659177	3808634	2535288	180212	1	Exc	OLF-Exc	OLF-Exc Bmpr1b	-7.53176	-15.3389	-14.9203	6.7083	-21.7459	33.1944	-3.64618	-17.1856	12.7066	-13.6573	-5.3009	-27.0395	OLF	MOB	MOB
1C_M_2115	0.00543	0.77257	0.01847	1561091	3651904	2402205	180212	1	Exc	OLF-Exc	OLF-Exc Bmpr1b	-9.2929	-14.9284	-12.6337	-0.229915	-16.3464	54.0125	-7.69177	-16.3692	12.1746	-5.02236	30.2644	-19.1959	OLF	MOB	MOB
1C_M_2116	0.0053	0.77799	0.01731	1700189	3918896	2614722	180212	1	Exc	OLF-Exc	OLF-Exc Bmpr1b	-7.59186	-13.1396	-9.19128	4.38586	-7.12795	44.9483	-6.17714	-19.0691	7.50201	-8.75342	0.714561	-13.0162	OLF	MOB	MOB
1C_M_2117	0.00647	0.81583	0.02616	1280619	2698260	1840669	180212	1	Inh	CGE-Vip	CGE-Vip Ptprm	-2.34243	17.4239	-12.4134	43.4879	11.7676	-10.3212	5.72675	-0.671385	-7.74993	1.63788	-17.3387	9.24392	OLF	MOB	MOB
1C_M_2118	0.00564	0.75353	0.01763	1148989	2407292	1658109	180212	1	Exc	OLF-Exc	OLF-Exc Bmpr1b	-8.63198	-14.4684	-13.1935	0.949994	-18.7534	49.8486	-6.8478	-17.0199	11.7977	-6.10156	24.3997	-27.0859	OLF	MOB	MOB
1C_M_2119	0.00603	0.76856	0.02084	1230903	2683188	1800226	180212	1	Exc	OLF-Exc	OLF-Exc Bmpr1b	-9.37695	-14.5131	-11.6844	-0.467701	-14.8838	53.6447	-7.86491	-16.5742	10.8535	-4.50359	29.6867	-14.1107	OLF	MOB	MOB
1C_M_212	0.00616	0.82	0.02477	1299188	2820868	1907652	180208	1	Inh	PAL-Inh	PAL-Inh Meis2	6.76235	2.09338	-14.829	18.9235	-18.7075	19.3824	15.0756	13.6366	9.00166	11.7358	13.1027	-19.3919	OLF	MOB	MOB
1C_M_2120	0.00594	0.78023	0.01957	1355060	2872614	1980183	180212	1	Exc	OLF-Exc	OLF-Exc Bmpr1b	-8.88846	-14.3547	-11.8419	0.702076	-13.4462	50.8628	-7.03217	-17.0418	11.1248	-6.17148	19.8076	-20.7042	OLF	MOB	MOB
1C_M_2121	0.0054	0.75795	0.01915	1250734	2748446	1867529	180212	1	Exc	OLF-Exc	OLF-Exc Bmpr1b	-9.11366	-14.4399	-11.75	0.0945541	-18.004	51.7348	-7.39065	-16.5514	12.5518	-5.15436	31.4494	-26.0246	OLF	MOB	MOB
1C_M_2122	0.00522	0.77045	0.01743	1088680	2418376	1631218	180212	1	Exc	OLF-Exc	OLF-Exc Bmpr1b	-8.62028	-15.5017	-14.5936	0.0289085	-19.4102	51.9561	-6.54655	-15.8045	13.7542	-6.50855	22.687	-31.9931	OLF	MOB	MOB
1C_M_2123	0.0055	0.76481	0.01832	717758	1613032	1075157	180212	1	Exc	OLF-Exc	OLF-Exc Bmpr1b	-7.88072	-10.1279	-6.53992	-3.2382	-8.33881	60.1267	-9.02636	-17.2272	9.82992	-2.58058	36.5432	-9.33123	OLF	MOB	MOB
1C_M_2124	0.00571	0.77549	0.01963	922765	2088822	1409595	180212	1	Exc	OLF-Exc	OLF-Exc Bmpr1b	-9.06873	-15.1038	-13.3075	-0.119897	-16.3592	53.4811	-7.45942	-16.1703	11.9771	-4.78027	29.9045	-17.4745	OLF	MOB	MOB
1C_M_2125	0.0043	0.77181	0.0079	704931	1402528	943874	180212	1	Inh	OLF	OLF Trpc4	-7.87877	3.50466	21.1688	-40.1761	17.6069	-58.4166	20.9144	24.2263	2.40152	18.2131	1.3522	-19.3495	OLF	MOB	MOB
1C_M_2126	0.00436	0.77655	0.00907	887987	1815778	1207265	180212	1	Inh	OLF	OLF Trpc4	-7.80336	5.13648	21.0299	-44.1604	7.7661	-65.2543	20.9453	26.9801	0.738855	11.3999	15.8401	-2.26436	OLF	MOB	MOB
1C_M_2127	0.00346	0.728	0.00653	821675	1697576	1136781	180212	1	NonN	ODC	ODC odc-small	-24.934	14.1423	33.6962	-29.1901	38.5607	5.28783	-6.77998	5.35277	4.8102	-2.70741	26.4637	-20.8683	OLF	MOB	MOB
1C_M_2128	0.00379	0.77077	0.00804	936803	1924028	1293074	180212	1	Inh	OLF	OLF Trpc4	-8.11374	4.60918	21.6848	-42.8223	5.16325	-63.4605	19.9563	27.0401	2.14393	9.66432	15.8767	8.28704	OLF	MOB	MOB
1C_M_2129	0.00375	0.77573	0.00864	1637281	3306424	2278009	180212	1	Inh	OLF	OLF Trpc4	-7.35994	5.39087	19.8034	-45.1752	14.0835	-65.7066	22.2603	25.9058	1.96633	15.7719	6.23522	-16.3273	OLF	MOB	MOB
1C_M_213	0.00395	0.78124	0.00899	1275372	2948528	1893000	180208	1	Inh	OLF	OLF Trpc4	-7.11865	5.97807	19.6089	-46.0399	5.96496	-70.1239	21.9227	27.4488	5.48225	14.8191	-0.0211954	-1.08097	OLF	MOB	MOB
1C_M_2130	0.00325	0.77361	0.00255	677878	1423254	953829	180212	1	NonN	ASC	ASC str-hpf	-22.2945	3.67154	-33.9694	26.1711	-13.8791	-27.4658	9.4294	-5.06058	10.0159	3.88896	6.6342	-25.0561	OLF	MOB	MOB
1C_M_2131	0.00415	0.78476	0.00791	1282924	2663836	1776855	180212	1	Inh	OLF	OLF Trpc4	-7.51703	4.79165	20.3375	-43.3769	2.01766	-66.6196	20.952	26.4491	6.4206	13.2478	-1.27669	7.23445	OLF	MOB	MOB
1C_M_2132	0.00438	0.77327	0.00947	1333173	2762012	1863446	180212	1	Inh	OLF	OLF Trpc4	-8.1243	4.12582	22.3468	-41.7093	3.25113	-62.2074	19.2774	26.5882	3.98022	9.99973	11.7839	11.0743	OLF	MOB	MOB
1C_M_2133	0.00425	0.77914	0.00651	1453025	3002904	2038713	180212	1	Inh	OLF	OLF Gabbr2	-8.28145	2.62635	21.5262	-38.3389	23.4522	-52.6828	19.3184	22.9359	6.74292	20.7172	-27.5898	-14.2172	OLF	MOB	MOB
1C_M_2134	0.00385	0.75243	0.00798	1297513	2732584	1845810	180212	1	NonN	ODC	ODC odc-small	-24.5996	14.6077	35.6926	-28.2306	40.8537	1.16718	-7.5726	6.51651	4.77384	-2.23888	25.6855	-19.7457	OLF	MOB	MOB
1C_M_2135	0.00417	0.7884	0.01019	1355276	2879376	1925465	180212	1	Inh	OLF	OLF Kcnd3	-7.33654	4.35543	19.5173	-42.8085	14.1156	-62.9449	21.3182	25.5921	7.18785	13.5141	-14.0082	0.407903	OLF	MOB	MOB
1C_M_2136	0.00409	0.79221	0.00876	1104699	2365544	1597963	180212	1	Inh	OLF	OLF Mapk10	-7.16021	2.60036	23.362	-37.8762	5.93394	-53.7105	16.159	17.2115	0.387079	29.6381	0.767259	30.5705	OLF	MOB	MOB
1C_M_2137	0.00449	0.79518	0.01243	1123483	2348682	1522855	180212	1	Inh	OLF	OLF Kcnd3	-8.19223	3.94982	22.7216	-41.408	2.09107	-61.6773	19.3966	26.3207	6.20089	10.8153	-1.07157	13.2939	OLF	MOB	MOB
1C_M_2138	0.00442	0.77111	0.00762	973120	1970098	1316697	180212	1	NonN	VLMC	VLMC Mapk4	-24.0438	2.70908	-40.9782	23.5919	-52.7366	-10.0843	5.87696	13.3996	2.97657	-3.01897	8.83414	6.22114	OLF	MOB	MOB
1C_M_2139	0.00348	0.7523	0.00133	1129528	2316312	1545425	180212	1	NonN	ANP	ANP anp-olf-cnu	-12.5439	5.23973	-31.6669	20.0669	-30.2379	-18.192	13.6542	-2.73514	1.50502	-13.0945	2.97419	-6.0837	OLF	MOB	MOB
1C_M_214	0.00447	0.81118	0.01307	1211531	2751768	1810680	180208	1	Inh	OLF	OLF Mapk10	-6.88847	2.70689	23.4094	-37.8957	5.53377	-52.8051	15.8791	16.4877	-0.667598	29.361	2.28596	29.2246	OLF	MOB	MOB
1C_M_2140	0.00446	0.79614	0.00843	1159257	2354846	1592793	180212	1	Inh	OLF	OLF Pag1	-6.81613	2.03013	23.4323	-36.817	24.8265	-44.3051	17.4746	20.8895	3.21234	24.7628	-20.0266	19.9196	OLF	MOB	MOB
1C_M_2141	0.0039	0.77467	0.00958	1014990	2109074	1409828	180212	1	Inh	OLF	OLF Trpc4	-7.94167	4.71616	21.3741	-43.1785	5.18386	-64.1902	20.0278	27.3156	2.50651	9.87354	15.6727	9.92043	OLF	MOB	MOB
1C_M_2142	0.0041	0.78299	0.00891	1005405	2105070	1403373	180212	1	Inh	OLF	OLF Trpc4	-7.39698	5.79906	20.081	-45.9483	12.4422	-66.1919	21.8039	26.7979	4.99346	15.0504	0.272738	-2.44879	OLF	MOB	MOB
1C_M_2143	0.00412	0.79014	0.01024	926290	1964082	1303699	180212	1	Inh	OLF	OLF Trpc4	-7.5965	2.74529	22.1517	-38.3407	16.6901	-55.2383	19.9257	24.313	-2.41042	16.9641	-9.05759	-16.6501	OLF	MOB	MOB
1C_M_2144	0.00622	0.81728	0.0228	881939	1883016	1248358	180212	1	Inh	PAL-Inh	PAL-Inh Meis2	6.43611	1.94618	-15.0213	19.4405	-18.6346	20.5934	14.9141	14.4999	8.73318	12.2569	13.5985	-17.8725	OLF	MOB	MOB
1C_M_2145	0.0041	0.77502	0.00879	623017	1239516	800514	180212	1	Inh	OLF	OLF Trpc4	-7.92577	4.04293	21.9122	-41.4157	13.6738	-59.893	20.8991	25.2838	-0.864717	15.4269	-4.00353	-12.4837	OLF	MOB	MOB
1C_M_2146	0.0054	0.79029	0.01476	526473	1048902	678986	180212	1	Inh	MGE-Pvalb	MGE-Pvalb Entpd3	7.55464	10.7787	3.90177	23.9594	-6.89868	-33.9512	-5.65405	6.22203	2.35635	-6.04084	-4.3979	-21.5533	OLF	MOB	MOB
1C_M_2147	0.00418	0.71499	0.0041	651912	1316506	856937	180212	1	NonN	VLMC	VLMC Col4a1	-24.8836	3.80078	-41.3687	21.3019	-53.4311	-0.253295	6.8649	10.5596	-6.18456	0.348075	-7.94989	-5.5706	OLF	MOB	MOB
1C_M_2148	0.00427	0.75692	0.00418	657531	1439802	859991	180212	1	NonN	ASC	ASC str-hpf	-22.3356	2.60188	-34.2907	29.7467	3.54611	-23.0564	7.139	-6.0533	6.61084	4.35769	10.6848	-4.1067	OLF	MOB	MOB
1C_M_2149	0.00406	0.77103	0.01074	592084	1200504	788855	180212	1	Inh	OLF	OLF Trpc4	-7.57884	5.41664	20.4328	-45.0168	10.958	-67.0083	21.8765	26.7345	1.78584	13.8481	8.88932	-8.29127	OLF	MOB	MOB
1C_M_215	0.00394	0.77197	0.0093	1160162	2591580	1741775	180208	1	Inh	OLF	OLF Trpc4	-7.35636	5.33615	19.9199	-44.9537	11.9825	-65.5299	21.9163	26.4895	3.34137	14.4483	4.01831	-5.39649	OLF	MOB	MOB
1C_M_2150	0.00384	0.75197	0.00729	570308	1160314	756435	180212	1	Inh	OLF	OLF Trpc4	-7.80101	3.42601	21.269	-39.8307	17.9596	-57.158	20.7296	24.1482	-1.77722	17.4712	-6.63792	-18.1933	OLF	MOB	MOB
1C_M_2151	0.00404	0.77141	0.00722	624651	1324256	849976	180212	1	Inh	OLF	OLF Mapk10	-7.27438	2.69491	23.3339	-37.8787	5.90873	-53.6221	16.1096	17.0307	-0.134484	28.9457	1.06803	28.9708	OLF	MOB	MOB
1C_M_2152	0.0044	0.78252	0.01021	536911	1138970	728560	180212	1	Inh	OLF	OLF Trpc4	-7.83396	4.95977	21.6792	-44.3381	11.6596	-63.5858	21.459	26.1744	3.90808	14.8583	2.07736	-6.00291	OLF	MOB	MOB
1C_M_2153	0.00366	0.7714	0.00524	1918916	3862240	2599833	180212	1	Inh	OLF	OLF Outlier	-8.36389	3.39997	22.9342	-39.3685	4.11161	-58.2444	19.5759	25.2553	3.09925	15.0579	-7.81563	7.23509	OLF	MOB	MOB
1C_M_2154	0.00447	0.77511	0.00983	850279	1736856	1153255	180212	1	Inh	OLF	OLF Trpc4	-8.25771	3.79596	22.7624	-41.1781	3.42526	-60.767	19.3986	26.0832	3.37043	10.3636	12.0144	8.01103	OLF	MOB	MOB
1C_M_2155	0.00456	0.77914	0.00885	1223010	2533396	1675579	180212	1	Inh	OLF	OLF Trpc4	-8.18924	3.43111	22.8241	-40.0293	3.51784	-58.8236	19.4152	25.6079	3.87334	9.47393	12.8223	11.4579	OLF	MOB	MOB
1C_M_2156	0.00401	0.75809	0.00319	1152279	2475660	1590008	180212	1	NonN	VLMC-Pia	VLMC-Pia vlmc-pia-all	-23.7414	5.04781	-38.0169	19.9283	-36.2527	-5.26401	11.2674	11.8294	1.62541	-9.33106	-4.72953	2.05073	OLF	MOB	MOB
1C_M_2157	0.00422	0.80221	0.01371	1037827	2148068	1434723	180212	1	Inh	OLF	OLF Kcnd3	-7.21543	2.98611	23.3899	-38.3631	4.61005	-52.6398	15.7754	16.3002	7.21608	10.4366	-1.4311	17.1879	OLF	MOB	MOB
1C_M_2158	0.00388	0.76399	0.00788	999437	2162558	1411054	180212	1	Inh	OLF	OLF Trpc4	-7.26453	4.2317	20.157	-41.8694	18.1402	-61.1717	21.7845	24.3894	0.700933	17.944	0.597583	-22.2159	OLF	MOB	MOB
1C_M_2159	0.00356	0.75656	0.00334	1058237	2159834	1457808	180212	1	NonN	ASC	ASC str-hpf	-22.2362	3.67579	-33.6059	26.5631	-5.25929	-18.7434	9.17351	-5.53968	9.08623	3.27133	4.11111	-20.6243	OLF	MOB	MOB
1C_M_216	0.00458	0.78902	0.01387	1142262	2424260	1594529	180208	1	Inh	CGE-Vip	CGE-Vip Fstl4	-0.885153	18.8254	-18.5465	40.9042	21.3969	45.3097	2.66818	-1.85747	-5.02815	-5.4262	3.11937	-13.5731	OLF	MOB	MOB
1C_M_2160	0.00592	0.76054	0.0175	826297	1669912	1134514	180212	1	Exc	OLF-Exc	OLF-Exc Pld5	-7.79284	-9.65074	-5.8796	-3.46163	-7.1424	60.9142	-9.80907	-17.572	8.57752	-1.22867	45.3177	0.17249	OLF	MOB	MOB
1C_M_2161	0.00471	0.73922	0.0084	1071243	2197326	1489307	180212	1	NonN	ODC	ODC odc-small	-25.5054	12.4124	29.4992	-31.3467	24.507	8.85741	-5.07455	4.19991	4.86117	-2.10783	26.7048	-22.0396	OLF	MOB	MOB
1C_M_2162	0.00416	0.78981	0.00967	1009293	2150618	1438524	180212	1	Inh	OLF	OLF Gabbr2	-7.81173	2.84964	21.4564	-38.7909	22.226	-53.6581	19.8313	22.8171	5.06781	20.1604	-26.8435	-10.8003	OLF	MOB	MOB
1C_M_2163	0.00577	0.77867	0.01947	1237632	2660722	1783289	180212	1	Exc	OLF-Exc	OLF-Exc Bmpr1b	-8.81883	-15.5198	-13.7678	0.0124453	-17.6943	52.8016	-6.89688	-16.2041	12.6216	-5.56605	29.5966	-21.304	OLF	MOB	MOB
1C_M_2164	0.00423	0.78351	0.00963	970439	2077550	1391114	180212	1	Inh	OLF	OLF Trpc4	-7.80161	5.06247	21.0456	-43.888	4.20032	-65.9675	20.3889	27.4819	4.3241	12.0518	5.99204	4.82291	OLF	MOB	MOB
1C_M_2165	0.00575	0.76199	0.01932	965499	2042512	1381273	180212	1	Exc	OLF-Exc	OLF-Exc Bmpr1b	-9.34321	-14.2634	-11.2723	-0.742134	-13.8485	54.1166	-8.09565	-16.9596	11.0374	-4.15669	32.761	-13.5745	OLF	MOB	MOB
1C_M_2166	0.00451	0.75095	0.01326	1148638	2357968	1570807	180212	1	Inh	CGE-Lamp5	CGE-Lamp5 Dock5	-3.9966	19.8902	-8.79825	51.0062	35.1199	-22.8207	5.39031	-6.38622	-3.78042	9.55402	-11.7873	-5.93425	OLF	MOB	MOB
1C_M_2167	0.00623	0.77532	0.02092	913308	1861898	1246902	180212	1	Exc	OLF-Exc	OLF-Exc Bmpr1b	-8.01745	-14.6648	-13.8909	2.66891	-18.131	46.4128	-5.85352	-16.837	11.9718	-8.64471	10.3163	-32.7481	OLF	MOB	MOB
1C_M_2168	0.00607	0.77948	0.01995	1228344	2533332	1698226	180212	1	Exc	OLF-Exc	OLF-Exc Bmpr1b	-8.69148	-15.6938	-14.396	0.0426712	-18.2729	52.4219	-6.7245	-16.0202	12.9913	-5.93749	29.3488	-22.024	OLF	MOB	MOB
1C_M_2169	0.00626	0.7737	0.02059	1114591	2291832	1540681	180212	1	Exc	OLF-Exc	OLF-Exc Bmpr1b	-7.8708	-14.8558	-14.1556	3.07798	-18.1199	46.3155	-5.89106	-16.8067	11.9202	-8.66575	10.4833	-32.9848	OLF	MOB	MOB
1C_M_217	0.00488	0.80933	0.01378	932201	1960208	1307346	180208	1	Inh	OLF	OLF Pag1	-6.75954	2.06959	23.4674	-36.7456	24.6674	-43.9985	17.2959	20.686	3.1876	24.9048	-19.7408	20.2423	OLF	MOB	MOB
1C_M_2170	0.00579	0.7866	0.02073	1034421	2280572	1464864	180212	1	Exc	OLF-Exc	OLF-Exc Bmpr1b	-7.97047	-14.3747	-12.3267	2.6949	-14.8197	46.8104	-6.28647	-17.3835	10.9675	-8.06649	9.44163	-28.2187	OLF	MOB	MOB
1C_M_2171	0.00567	0.77771	0.01941	1175347	2521496	1679908	180212	1	Exc	OLF-Exc	OLF-Exc Bmpr1b	-8.80051	-15.5347	-14.2168	0.00127343	-18.7921	52.5923	-6.77891	-15.8621	13.4761	-5.81463	28.0781	-27.0695	OLF	MOB	MOB
1C_M_2172	0.00531	0.79731	0.01643	1086059	2316648	1536988	180212	1	Exc	OLF-Exc	OLF-Exc Bmpr1b	-6.89573	-15.4339	-19.6847	5.27923	-23.1121	39.2747	-4.49878	-16.88	13.6985	-11.7996	7.17654	-51.9257	OLF	MOB	MOB
1C_M_2173	0.00554	0.78226	0.01913	852098	1709724	1120055	180212	1	Exc	OLF-Exc	OLF-Exc Bmpr1b	-7.48722	-12.5986	-7.51767	5.24803	-4.93046	43.0314	-6.11607	-19.684	6.61775	-8.90342	-4.14122	-13.6045	OLF	MOB	MOB
1C_M_2174	0.00577	0.77483	0.01875	746664	1478718	982100	180212	1	Exc	OLF-Exc	OLF-Exc Bmpr1b	-7.71305	-15.1957	-14.0854	2.65084	-16.0768	47.8012	-5.64951	-16.8224	11.8351	-8.07454	12.6885	-24.6504	OLF	MOB	MOB
1C_M_2176	0.00612	0.76125	0.01886	828860	1693408	1114457	180212	1	Exc	OLF-Exc	OLF-Exc Bmpr1b	-9.14067	-14.8249	-12.7531	-0.310123	-15.9859	53.2822	-7.6255	-16.457	11.9791	-4.97421	30.4215	-19.2207	OLF	MOB	MOB
1C_M_2177	0.0053	0.76988	0.01807	836524	1747916	1138247	180212	1	Exc	OLF-Exc	OLF-Exc Bmpr1b	-9.12766	-14.9809	-13.6326	-0.181532	-18.662	53.842	-7.37508	-15.8488	13.1793	-4.93342	30.4346	-25.8068	OLF	MOB	MOB
1C_M_2178	0.00503	0.74537	0.01521	722321	1530174	987509	180212	1	Exc	IT-L23	IT-L23 Cux1	-19.8999	-26.5916	-29.9769	-35.9579	-27.5594	0.206731	6.11463	-2.99038	5.23306	2.93957	25.6569	18.245	OLF	MOB	MOB
1C_M_2179	0.00555	0.76475	0.01816	820254	1722134	1131857	180212	1	Exc	OLF-Exc	OLF-Exc Bmpr1b	-9.13371	-14.6947	-12.7952	0.0347979	-15.9019	51.7524	-7.29736	-16.5557	11.4855	-5.75168	21.8178	-21.9553	OLF	MOB	MOB
1C_M_218	0.0043	0.75166	0.0066	980655	2087468	1390210	180208	1	Inh	OLF	OLF Trpc4	-7.88825	4.29503	21.4214	-41.7408	12.7499	-60.0121	20.8059	25.7614	4.54754	13.7958	-8.56366	0.411696	OLF	MOB	MOB
1C_M_2181	0.0039	0.76365	0.00704	1166670	2410138	1612476	180212	1	Inh	OLF	OLF Trpc4	-7.8312	3.50032	21.0842	-40.0695	17.7102	-58.3685	20.832	24.1594	1.66688	18.196	1.64541	-20.5247	OLF	MOB	MOB
1C_M_2183	0.0061	0.78303	0.01942	1362829	2865222	1926055	180212	1	Exc	OLF-Exc	OLF-Exc Bmpr1b	-8.70021	-14.9181	-13.2285	0.856537	-17.8823	50.2467	-6.826	-16.4572	12.206	-6.77835	19.2705	-28.2793	OLF	MOB	MOB
1C_M_2184	0.00542	0.75691	0.01854	1186702	2516310	1689208	180212	1	Exc	OLF-Exc	OLF-Exc Bmpr1b	-8.90975	-14.1531	-11.1856	0.535979	-17.4664	50.8813	-6.94249	-16.6805	12.2538	-6.73269	21.2918	-26.1943	OLF	MOB	MOB
1C_M_2185	0.00589	0.79809	0.02165	1270155	2732168	1829390	180212	1	Exc	OLF-Exc	OLF-Exc Bmpr1b	-6.77648	-14.4876	-12.4731	4.73485	-13.2851	43.9214	-5.2083	-18.0281	10.0788	-9.87661	5.51567	-24.6766	OLF	MOB	MOB
1C_M_2186	0.00559	0.77397	0.01944	1195470	2613886	1740629	180212	1	Exc	OLF-Exc	OLF-Exc Bmpr1b	-8.72706	-15.1707	-13.9321	0.295753	-19.0707	51.3277	-6.55908	-15.9549	13.1201	-6.79821	20.7949	-28.3387	OLF	MOB	MOB
1C_M_2187	0.0076	0.82795	0.03264	1002892	2611640	1494654	180212	1	Inh	CGE-Vip	CGE-Vip Ptprm	-2.18113	17.5728	-13.098	43.7947	12.4546	-8.29158	5.24217	-0.464298	-8.13945	0.544369	-14.5505	10.5606	OLF	MOB	MOB
1C_M_2188	0.00531	0.76074	0.01766	1164845	2372402	1607751	180212	1	Exc	OLF-Exc	OLF-Exc Pld5	-7.61693	-9.4201	-5.85167	-3.49922	-6.81671	60.8205	-9.88662	-17.4564	8.50305	-1.26576	44.119	-0.439056	OLF	MOB	MOB
1C_M_2189	0.00552	0.76692	0.01815	1180257	2422320	1636655	180212	1	Exc	OLF-Exc	OLF-Exc Bmpr1b	-8.61016	-14.8974	-13.9195	0.912114	-18.8917	49.7133	-6.38388	-16.6199	12.7835	-6.88357	24.1146	-27.96	OLF	MOB	MOB
1C_M_219	0.00379	0.75942	0.00356	1250630	2687122	1787859	180208	1	NonN	ASC	ASC str-hpf	-21.8699	2.83501	-33.0112	28.5579	-3.35705	-20.3949	8.7369	-6.61623	6.48935	2.17423	2.85007	-6.29891	OLF	MOB	MOB
1C_M_2190	0.00591	0.79258	0.02058	1403145	2906632	1966819	180212	1	Exc	OLF-Exc	OLF-Exc Bmpr1b	-6.52112	-15.6624	-18.9274	7.28232	-19.252	41.5638	-4.40283	-16.9557	12.3937	-10.1732	3.57767	-42.3609	OLF	MOB	MOB
1C_M_2191	0.0062	0.79038	0.02106	1314973	2770024	1861180	180212	1	Exc	OLF-Exc	OLF-Exc Bmpr1b	-5.9106	-15.7933	-19.8298	8.18223	-18.7249	40.0685	-3.45493	-17.3602	12.0308	-10.9007	0.818938	-42.9134	OLF	MOB	MOB
1C_M_2192	0.00577	0.7636	0.02162	1249632	2675888	1800625	180212	1	Exc	OLF-Exc	OLF-Exc Pld5	-9.11364	-12.0107	-4.02761	-3.19628	-3.73685	58.302	-9.12499	-18.3022	7.88062	-3.03461	39.431	-2.39592	OLF	MOB	MOB
1C_M_2193	0.00632	0.78687	0.02326	1250995	2716824	1814873	180212	1	Exc	OLF-Exc	OLF-Exc Bmpr1b	-8.15871	-13.9522	-11.0611	2.48048	-11.0205	48.4061	-6.8768	-18.0658	9.75409	-6.94816	11.0873	-19.0238	OLF	MOB	MOB
1C_M_2195	0.00492	0.77179	0.01536	1052192	2380932	1575452	180212	1	Exc	OLF-Exc	OLF-Exc Bmpr1b	-7.27336	-15.2344	-15.5158	6.33547	-23.2913	35.783	-3.83653	-17.2255	12.8639	-12.9286	-2.83958	-34.1867	OLF	MOB	MOB
1C_M_2196	0.00529	0.76461	0.01832	1086906	2200036	1459489	180212	1	Exc	OLF-Exc	OLF-Exc Bmpr1b	-9.03556	-14.3974	-11.9579	0.455392	-15.3419	51.6976	-7.25753	-16.8173	11.4373	-5.84064	21.0538	-21.1857	OLF	MOB	MOB
1C_M_2197	0.00389	0.75177	0.00639	1865600	3622166	2509473	180212	1	Inh	OLF	OLF Outlier	-7.899	3.14625	23.1612	-39.621	14.4096	-56.9723	20.3738	24.7297	2.75024	17.2374	-10.2292	2.69072	OLF	MOB	MOB
1C_M_2198	0.00585	0.77061	0.01899	1104062	2472928	1505859	180212	1	Exc	OLF-Exc	OLF-Exc Bmpr1b	-9.20836	-15.3079	-13.7468	-0.518322	-18.4242	53.9613	-7.40072	-15.798	13.2988	-5.09488	30.3039	-24.7229	OLF	MOB	MOB
1C_M_2199	0.00575	0.76353	0.01801	1161622	2343326	1592129	180212	1	Exc	OLF-Exc	OLF-Exc Bmpr1b	-8.68915	-14.8883	-13.6962	0.643499	-18.6297	50.642	-6.64888	-16.3301	12.8372	-6.89957	20.4921	-28.5467	OLF	MOB	MOB
1C_M_22	0.00368	0.78942	0.00986	1420159	3188628	2118979	180208	1	Inh	OLF	OLF Trpc4	-7.58585	3.02605	22.456	-38.6491	16.3073	-55.2637	19.9541	24.6048	-2.29954	16.5272	-9.14337	-15.9808	OLF	MOB	MOB
1C_M_220	0.0034	0.7571	0.005	1142185	2464816	1643414	180208	1	Inh	OLF	OLF Outlier	-7.74163	3.52322	21.1011	-39.8076	19.7819	-56.4797	20.475	23.6054	4.64911	18.3811	-15.6929	-7.08581	OLF	MOB	MOB
1C_M_2201	0.00625	0.81481	0.02394	994445	2105424	1408208	180212	1	Exc	OLF-Exc	OLF-Exc Rmst	-6.22118	-13.2721	-12.3141	12.5851	-14.814	33.7741	-4.156	-19.6656	7.95183	-11.6257	-18.505	-29.7763	OLF	MOB	MOB
1C_M_2202	0.0053	0.77861	0.01747	814979	1758088	1163684	180212	1	Exc	OLF-Exc	OLF-Exc Bmpr1b	-6.93408	-15.3801	-18.4259	6.86657	-19.9347	41.1502	-4.41866	-16.9998	12.7327	-11.0517	1.64519	-40.8368	OLF	MOB	MOB
1C_M_2203	0.00574	0.77285	0.01841	743749	1648674	1087050	180212	1	Exc	OLF-Exc	OLF-Exc Bmpr1b	-8.66941	-15.5238	-15.5035	1.20482	-17.3963	53.0329	-7.04432	-16.1298	12.5604	-5.46548	29.0449	-20.804	OLF	MOB	MOB
1C_M_2204	0.0039	0.76599	0.00828	793044	1606648	1038269	180212	1	Inh	OLF	OLF Trpc4	-7.83276	4.99717	21.19	-43.6193	4.32001	-65.2972	20.2358	27.4116	3.59331	11.9976	7.15658	4.10117	OLF	MOB	MOB
1C_M_2205	0.00447	0.75366	0.00848	702655	1412018	921045	180212	1	Inh	OLF	OLF Trpc4	-7.82896	2.82963	21.7858	-38.2782	17.626	-55.4307	20.0412	24.1162	-2.21253	17.5136	-8.04219	-18.2474	OLF	MOB	MOB
1C_M_2206	0.00362	0.74603	0.00428	691861	1384412	914711	180212	1	NonN	ASC	ASC mid	-22.0517	1.26238	-33.0513	33.4501	9.20983	-27.0476	5.42023	-6.98987	3.67255	4.53898	5.52625	7.96273	OLF	MOB	MOB
1C_M_2207	0.00516	0.81688	0.01385	765292	1538688	1021532	180212	1	Inh	PAL-Inh	PAL-Inh Deptor	6.56944	1.91464	-8.81317	15.5951	-11.3847	22.3613	10.782	12.042	2.26119	-1.49031	-22.2523	16.9679	OLF	MOB	MOB
1C_M_2208	0.00315	0.72166	0.00487	1483914	2991816	1990450	180212	1	Inh	OLF	OLF Outlier	-8.51017	3.60429	23.3931	-40.4341	10.8812	-58.6844	20.3271	25.4991	2.62958	14.402	5.91468	13.2702	OLF	MOB	MOB
1C_M_2209	0.00417	0.77054	0.00901	665324	1417020	912829	180212	1	Inh	OLF	OLF Trpc4	-7.85772	4.58847	21.3345	-42.9813	4.81327	-63.4249	20.1419	26.8903	3.8663	12.1106	7.42328	4.96938	OLF	MOB	MOB
1C_M_221	0.0039	0.7726	0.00773	1031478	2231824	1482183	180208	1	Inh	OLF	OLF Trpc4	-7.65517	3.43932	21.2674	-39.6345	18.2141	-56.6437	20.5399	24.0667	-1.9191	17.1419	-7.01131	-17.4311	OLF	MOB	MOB
1C_M_2210	0.00332	0.73792	0.00559	1319271	2703802	1785842	180212	1	Inh	OLF	OLF Trpc4	-8.41075	3.43087	23.0608	-39.6998	3.79589	-58.3925	19.4581	25.4315	4.45188	10.0875	10.7239	13.9107	OLF	MOB	MOB
1C_M_2211	0.0039	0.72457	0.00797	587193	1265092	808216	180212	1	NonN	ODC	ODC odc-small	-25.8098	14.3352	34.7247	-32.176	36.9553	19.8961	-3.41808	5.92657	5.34924	2.0397	7.63323	-24.7461	OLF	MOB	MOB
1C_M_2212	0.00468	0.76789	0.0099	587859	1163766	754920	180212	1	Inh	PAL-Inh	PAL-Inh Deptor	7.84247	1.36174	-16.9744	28.2359	-10.6591	21.8788	10.8996	12.4783	2.93165	-1.57354	-21.6999	15.3534	OLF	MOB	MOB
1C_M_2213	0.00461	0.78491	0.01119	1292224	2678018	1795605	180212	1	Inh	OLF	OLF Mapk10	-6.87103	2.19578	23.43	-36.8231	24.1359	-43.4345	17.2114	20.5473	1.09841	27.9243	-3.32229	28.2469	OLF	MOB	MOB
1C_M_2214	0.00372	0.76561	0.00413	1392109	2968464	1967820	180212	1	Inh	OLF	OLF Pag1	-7.03495	2.1611	23.3788	-36.6813	24.6241	-45.3664	17.9287	21.3128	4.14213	24.0044	-19.9843	17.5658	OLF	MOB	MOB
1C_M_2215	0.00367	0.76513	0.00724	1288709	2766648	1829169	180212	1	Inh	OLF	OLF Trpc4	-7.64302	3.56054	21.0619	-40.2059	18.5846	-57.0704	20.8221	23.9374	-1.27999	18.0712	-5.3462	-19.7222	OLF	MOB	MOB
1C_M_2216	0.00415	0.76813	0.00916	1248683	2713098	1793090	180212	1	NonN	ODC	ODC odc-small	-24.7313	15.3427	37.2696	-28.6317	40.581	-0.125279	-7.61893	7.1363	4.16613	-1.44717	24.3784	-16.8456	OLF	MOB	MOB
1C_M_2217	0.00407	0.7895	0.00877	1185173	2604898	1723990	180212	1	Inh	OLF	OLF Trpc4	-7.85653	4.51024	21.7815	-42.7011	2.79168	-64.8653	20.0065	27.0744	5.7498	11.8443	3.41299	8.45569	OLF	MOB	MOB
1C_M_2218	0.00435	0.77884	0.01111	1183161	2618174	1726565	180212	1	Inh	OLF	OLF Pag1	-6.78601	1.8777	23.468	-36.6514	24.9239	-44.3155	17.4331	20.846	3.86025	25.8159	-22.2962	20.1663	OLF	MOB	MOB
1C_M_2219	0.00388	0.73238	0.00163	517653	988624	656990	180212	1	NonN	ANP	ANP anp-olf-cnu	-12.0856	4.90516	-32.2095	20.2777	-29.2583	-17.0681	13.3668	-3.00035	0.465741	-12.5805	-0.140754	-9.29086	OLF	MOB	MOB
1C_M_2220	0.00641	0.8133	0.02316	1181518	2511476	1590476	180212	1	Inh	PAL-Inh	PAL-Inh Meis2	6.60941	2.00246	-14.8627	19.1364	-18.8841	19.851	14.9208	13.9413	8.86161	11.8631	13.1983	-18.7442	OLF	MOB	MOB
1C_M_2221	0.00447	0.7301	0.00528	1610190	3305076	2165734	180212	1	NonN	ODC	ODC odc-large	-24.6485	10.519	24.8386	-29.2298	-0.0349631	15.8338	-3.46379	-1.31293	-2.36054	7.59458	-24.7073	12.8203	OLF	MOB	MOB
1C_M_2222	0.00478	0.77085	0.00983	939458	1941874	1269238	180212	1	Inh	OLF	OLF Trpc4	-7.87962	4.86856	21.2739	-43.412	7.26461	-64.4235	20.6606	26.9812	2.82042	13.1807	8.85387	-3.1724	OLF	MOB	MOB
1C_M_2223	0.00482	0.7664	0.00792	847532	1752462	1150478	180212	1	Inh	OLF	OLF Trpc4	-7.86936	4.43589	21.567	-42.7015	12.8613	-60.2045	20.8909	25.4183	4.87168	16.3373	-4.99736	-5.28798	OLF	MOB	MOB
1C_M_2224	0.00405	0.76736	0.00965	883171	1923486	1229704	180212	1	Inh	OLF	OLF Trpc4	-7.22907	4.34493	19.9226	-42.3396	17.7972	-62.3045	22.2006	24.5766	1.36201	16.6726	6.25152	-19.3846	OLF	MOB	MOB
1C_M_2225	0.00412	0.76479	0.00847	840933	1816902	1167281	180212	1	Inh	OLF	OLF Trpc4	-7.52216	4.02241	20.8289	-41.1929	17.0627	-59.8261	21.1434	24.5658	-1.00718	16.3728	-4.79639	-15.6703	OLF	MOB	MOB
1C_M_2226	0.0038	0.75606	0.00471	770505	1760342	1088945	180212	1	NonN	ASC	ASC cortex-olf	-21.8009	1.00044	-32.0162	34.4046	14.2548	-30.3244	4.64154	-8.1839	2.34289	3.94213	-2.00138	11.1027	OLF	MOB	MOB
1C_M_2227	0.00439	0.76918	0.00857	721128	1717964	1031129	180212	1	Inh	OLF	OLF Trpc4	-8.18835	4.33867	22.3064	-41.916	3.65756	-62.2433	19.4693	26.5025	3.72464	10.6285	11.4122	10.2201	OLF	MOB	MOB
1C_M_2228	0.00394	0.79399	0.00825	918895	1901608	1240721	180212	1	Inh	Foxp2	Foxp2 Homer2	9.46985	-0.194619	31.4647	-15.5892	-47.2052	23.6749	18.3066	10.6912	-6.05702	-9.84534	6.17761	33.2999	OLF	MOB	MOB
1C_M_2229	0.00693	0.75067	0.02265	904059	1890474	1221479	180212	1	Exc	OLF-Exc	OLF-Exc Bmpr1b	-9.41292	-13.7026	-10.9323	-1.75297	-12.8319	55.7753	-8.46816	-17.1608	9.93646	-3.42923	33.9826	-10.0264	OLF	MOB	MOB
1C_M_223	0.00425	0.77453	0.00864	895288	1968522	1301641	180208	1	Inh	OLF	OLF Trpc4	-8.31041	4.8208	22.3081	-43.8102	7.94564	-62.8428	20.9255	26.9107	0.882986	10.9692	17.5549	-2.39614	OLF	MOB	MOB
1C_M_2230	0.00475	0.77143	0.00872	1033035	2118600	1403615	180212	1	Inh	Foxp2	Foxp2 Homer2	9.28889	-0.331238	31.5476	-15.4198	-48.762	23.9917	18.6025	11.6281	-7.08781	-9.34784	7.64356	35.1508	OLF	MOB	MOB
1C_M_2231	0.00611	0.75956	0.01723	1131363	2339486	1555928	180212	1	Exc	OLF-Exc	OLF-Exc Pld5	-7.79447	-9.51238	-5.82059	-3.49967	-6.71146	60.7906	-9.90238	-17.4675	8.54729	-1.45547	43.7426	-0.0394011	OLF	MOB	MOB
1C_M_2232	0.0041	0.75317	0.00544	1714892	3692238	2467485	180212	1	Inh	OLF	OLF Outlier	-8.4391	2.93055	22.7974	-38.6904	15.9244	-55.7256	20.0797	24.4194	3.68334	16.7827	-11.133	3.93181	OLF	MOB	MOB
1C_M_2233	0.00582	0.77611	0.0193	878617	1888866	1231603	180212	1	Exc	OLF-Exc	OLF-Exc Bmpr1b	-8.52021	-15.4861	-14.5613	0.496223	-19.8931	50.7487	-6.38433	-15.9343	13.6873	-6.92554	22.8804	-31.43	OLF	MOB	MOB
1C_M_2234	0.00419	0.75517	0.00861	975494	2111942	1386515	180212	1	Inh	OLF	OLF Trpc4	-7.68662	3.29577	20.9983	-39.5815	18.7653	-56.8208	20.6156	23.7641	-1.53559	17.9806	-5.97939	-19.3474	OLF	MOB	MOB
1C_M_2235	0.00436	0.77785	0.00844	1711282	3607338	2423768	180212	1	Inh	OLF	OLF Trpc4	-7.7464	5.10642	20.5033	-44.2922	6.91753	-66.1615	20.8495	27.5015	2.451	11.5916	11.8046	2.75199	OLF	MOB	MOB
1C_M_2236	0.00407	0.76977	0.00836	4626636	9569446	6597488	180212	1	Inh	OLF	OLF Trpc4	-7.27318	5.44338	19.5358	-45.054	8.40379	-69.3775	21.6507	27.2921	4.81303	14.4808	-1.24018	1.22805	OLF	MOB	MOB
1C_M_2237	0.00592	0.77453	0.0195	1408258	3011374	2026679	180212	1	Exc	OLF-Exc	OLF-Exc Bmpr1b	-8.93126	-14.2852	-11.515	0.797714	-13.577	50.9155	-7.27455	-17.0796	10.7093	-5.54192	26.4645	-15.0851	OLF	MOB	MOB
1C_M_2239	0.00376	0.78717	0.00873	4417681	9593900	6537005	180212	1	Inh	OLF	OLF Outlier	-7.39049	4.95635	19.7832	-43.8897	14.3848	-64.4797	21.606	25.5601	3.91542	16.4435	-12.2679	-6.53096	OLF	MOB	MOB
1C_M_224	0.00403	0.78462	0.00822	766153	1595304	1037489	180208	1	Inh	OLF	OLF Kcnd3	-8.04736	4.28595	22.385	-42.0537	0.727076	-63.8939	20.0754	26.2613	7.11743	11.9436	-2.17542	14.3725	OLF	MOB	MOB
1C_M_2240	0.00549	0.76738	0.01901	848834	1877044	1245866	180212	1	Exc	OLF-Exc	OLF-Exc Pld5	-7.74395	-9.53721	-5.89115	-3.46228	-7.0375	60.8155	-9.75437	-17.4686	8.75938	-1.43847	44.8551	-0.452777	OLF	MOB	MOB
1C_M_2241	0.00545	0.7616	0.01759	1365152	3068412	2030726	180212	1	Exc	OLF-Exc	OLF-Exc Pld5	-7.78923	-9.51729	-5.79124	-3.49173	-6.31777	60.3856	-9.60147	-17.4914	8.7957	-2.11805	42.5773	-1.72418	OLF	MOB	MOB
1C_M_2242	0.00566	0.77734	0.01963	1247736	2870724	1876754	180212	1	Exc	OLF-Exc	OLF-Exc Bmpr1b	-8.76899	-14.4114	-11.8595	1.06245	-13.8267	50.9689	-7.34182	-16.9812	10.8351	-5.47189	26.5785	-15.5741	OLF	MOB	MOB
1C_M_2243	0.00664	0.80436	0.02765	1511507	3215350	2128937	180212	1	Inh	PAL-Inh	PAL-Inh Deptor	5.7597	2.07102	-8.89448	15.4991	-12.7828	21.2877	9.93	11.9368	1.09828	-2.0758	-22.2524	19.5327	OLF	MOB	MOB
1C_M_2244	0.0057	0.77785	0.0199	1342380	2874732	1899544	180212	1	Inh	CGE-Lamp5	CGE-Lamp5 Grid1	-2.99562	19.8874	-11.2639	49.6119	28.6	-18.9678	5.35995	-4.80506	-5.92424	5.15627	-0.628554	-17.7338	OLF	MOB	MOB
1C_M_2245	0.00582	0.7713	0.01909	1429726	3053512	2041478	180212	1	Exc	OLF-Exc	OLF-Exc Bmpr1b	-9.0228	-14.4596	-11.7175	0.501418	-13.646	51.0848	-7.39503	-17.1145	10.752	-5.14073	27.0479	-15.0099	OLF	MOB	MOB
1C_M_2246	0.00345	0.76392	0.00557	4276293	8990288	6154135	180212	1	Inh	OLF	OLF Outlier	-7.70937	3.99164	21.3444	-41.5984	13.2124	-59.3145	20.8296	25.4929	2.33466	15.1961	-6.72548	2.72884	OLF	MOB	MOB
1C_M_2247	0.00592	0.76193	0.02129	1264807	2767198	1838134	180212	1	Exc	OLF-Exc	OLF-Exc Bmpr1b	-9.51199	-13.744	-10.5577	-1.18788	-13.065	55.6246	-8.55996	-17.1118	10.1587	-3.42446	34.0458	-10.5741	OLF	MOB	MOB
1C_M_2248	0.00571	0.7634	0.0187	1319110	2897394	1930719	180212	1	Exc	OLF-Exc	OLF-Exc Pld5	-7.81723	-9.55793	-5.77481	-3.47954	-6.33978	60.348	-9.63655	-17.7451	8.52027	-2.0976	42.5143	-1.24049	OLF	MOB	MOB
1C_M_225	0.00416	0.76566	0.00639	703366	1439074	961388	180208	1	Inh	OLF	OLF Mapk10	-7.20385	2.65042	23.3235	-37.9077	5.93734	-53.5535	16.0179	16.8962	0.101524	28.8388	0.3446	28.9258	OLF	MOB	MOB
1C_M_2250	0.00573	0.77042	0.02016	1059761	2206342	1444364	180212	1	Exc	OLF-Exc	OLF-Exc Bmpr1b	-9.27875	-14.8423	-12.447	-0.362257	-15.3388	53.6117	-7.7706	-16.4221	11.5196	-4.72865	29.7974	-15.9643	OLF	MOB	MOB
1C_M_2251	0.00608	0.7672	0.01915	990186	2017430	1345237	180212	1	Exc	OLF-Exc	OLF-Exc Pld5	-7.80644	-9.65508	-5.85862	-3.46356	-6.98879	60.7246	-9.62154	-17.4941	8.71701	-1.74107	43.8998	-1.25907	OLF	MOB	MOB
1C_M_2252	0.00459	0.78312	0.00918	1266643	2668098	1762492	180212	1	Inh	OLF	OLF Trpc4	-7.97115	4.35093	21.7669	-42.2104	6.1351	-63.199	20.3971	26.8059	1.38241	11.3521	14.8697	2.98839	OLF	MOB	MOB
1C_M_2253	0.00605	0.78289	0.01943	1179988	2557534	1638448	180212	1	Exc	OLF-Exc	OLF-Exc Bmpr1b	-8.78979	-14.3804	-11.6739	1.0318	-13.5368	50.4638	-7.16985	-17.2237	10.338	-5.65478	24.9517	-14.9967	OLF	MOB	MOB
1C_M_2255	0.00628	0.75439	0.02215	1054776	2379976	1512397	180212	1	Exc	OLF-Exc	OLF-Exc Bmpr1b	-9.46841	-14.0427	-11.1302	-1.12166	-13.4096	55.0553	-8.41067	-16.9199	10.2277	-3.59355	31.4443	-10.9743	OLF	MOB	MOB
1C_M_2256	0.00571	0.77014	0.01913	1013941	2306438	1488829	180212	1	Exc	OLF-Exc	OLF-Exc Bmpr1b	-8.7822	-14.7235	-13.3793	0.84047	-18.8753	50.3829	-6.57708	-16.3041	12.6638	-6.97051	21.9248	-27.7232	OLF	MOB	MOB
1C_M_2257	0.00511	0.76343	0.0167	1307114	2726316	1795655	180212	1	Exc	IT-L23	IT-L23 Cux1	-16.7456	-28.2424	-23.8346	-23.0859	-7.06044	2.00409	9.54859	-5.71955	-2.54298	3.26957	-11.0967	0.517239	OLF	MOB	MOB
1C_M_2258	0.00538	0.75965	0.01782	1119404	2323850	1544034	180212	1	Inh	CGE-Lamp5	CGE-Lamp5 Grk5	-3.95504	20.1436	-9.59748	50.5496	33.1404	-22.7378	5.30298	-6.278	-2.02434	8.96442	-9.50898	-0.271694	OLF	MOB	MOB
1C_M_2259	0.00601	0.76542	0.01934	1348469	2840810	1880678	180212	1	Exc	OLF-Exc	OLF-Exc Bmpr1b	-9.41634	-14.689	-12.1236	-0.654723	-15.0241	54.0661	-7.95831	-16.5133	11.4812	-4.21922	30.7553	-15.1088	OLF	MOB	MOB
1C_M_226	0.00436	0.76533	0.00784	684992	1418260	941778	180208	1	Inh	OLF	OLF Trpc4	-7.98099	4.29183	22.2649	-41.6685	3.76549	-61.5514	19.6006	26.3195	4.17194	11.1647	8.96239	7.79439	OLF	MOB	MOB
1C_M_2260	0.00595	0.78064	0.01976	1284302	2717698	1802804	180212	1	Exc	OLF-Exc	OLF-Exc Bmpr1b	-9.00837	-14.5722	-12.5731	0.344652	-14.7358	51.5001	-7.31176	-16.7431	11.3676	-5.95984	20.9832	-21.2309	OLF	MOB	MOB
1C_M_2261	0.00566	0.77598	0.02079	1258942	2736124	1806997	180212	1	Exc	OLF-Exc	OLF-Exc Bmpr1b	-5.86809	-14.7723	-16.3878	9.47746	-15.5086	41.2551	-4.07014	-18.2832	10.2525	-11.2803	-11.6779	-42.3008	OLF	MOB	MOB
1C_M_2262	0.00573	0.76814	0.01857	1152330	2509198	1655457	180212	1	Exc	OLF-Exc	OLF-Exc Bmpr1b	-9.2933	-15.1668	-14.0299	-0.560855	-19.0788	54.1213	-7.45483	-15.7232	13.383	-4.57718	30.784	-27.0151	OLF	MOB	MOB
1C_M_2263	0.00469	0.74727	0.0128	1144673	2614094	1686802	180212	1	Inh	CGE-Lamp5	CGE-Lamp5 Grk5	-4.43244	19.9688	-7.9429	52.2854	36.6996	-23.69	5.45156	-7.27116	0.811011	9.31234	-8.64462	9.01366	OLF	MOB	MOB
1C_M_2264	0.00621	0.77708	0.02046	999617	2290432	1483809	180212	1	Exc	OLF-Exc	OLF-Exc Bmpr1b	-8.73575	-14.4033	-12.0198	1.16232	-13.4391	50.4658	-7.22207	-17.1963	10.2182	-5.76973	24.9119	-14.9492	OLF	MOB	MOB
1C_M_2265	0.00537	0.76565	0.01832	1060398	2188782	1459148	180212	1	Exc	OLF-Exc	OLF-Exc Bmpr1b	-9.01564	-14.902	-13.5673	0.384811	-18.3674	51.1466	-6.91383	-16.2337	12.4799	-6.37735	21.6167	-25.8725	OLF	MOB	MOB
1C_M_2266	0.00435	0.759	0.00918	948342	1941398	1306174	180212	1	Inh	OLF	OLF Trpc4	-7.83054	4.87559	21.2326	-43.7837	8.19247	-64.8793	21.1577	26.9769	0.312334	12.3914	15.0083	-1.48337	OLF	MOB	MOB
1C_M_2267	0.00395	0.76905	0.00727	1133733	2364390	1577615	180212	1	Inh	OLF	OLF Trpc4	-7.49798	3.89964	20.7782	-41.0749	16.4731	-60.586	21.5718	24.7454	0.418314	18.1084	-0.965342	-20.8273	OLF	MOB	MOB
1C_M_2268	0.00554	0.78011	0.01693	1172846	2429738	1642428	180212	1	Exc	OLF-Exc	OLF-Exc Bmpr1b	-7.19879	-13.2702	-8.92641	5.33441	-6.59581	44.3244	-5.60156	-18.9951	7.74624	-9.49499	-1.54485	-24.9457	OLF	MOB	MOB
1C_M_2269	0.00554	0.76288	0.01966	880328	1860040	1249575	180212	1	Exc	OLF-Exc	OLF-Exc Bmpr1b	-8.69182	-14.2557	-11.6089	0.944902	-13.5231	50.6586	-7.32542	-17.1329	10.5717	-5.63579	25.9064	-15.2874	OLF	MOB	MOB
1C_M_227	0.00452	0.76801	0.00788	838284	1757988	1163740	180208	1	Inh	OLF	OLF Trpc4	-8.25457	4.03427	22.5661	-41.4713	3.91873	-61.1322	19.5908	26.1228	3.76976	10.9631	9.65587	7.31224	OLF	MOB	MOB
1C_M_2270	0.00549	0.79717	0.01744	807415	1767816	1164107	180212	1	Inh	Unc5c	Unc5c Unc5c	-4.33373	17.5915	-6.80021	45.3713	34.6262	-39.6296	2.93609	-7.39062	2.74433	-8.56964	-1.55463	5.28124	OLF	MOB	MOB
1C_M_2271	0.00402	0.78256	0.00697	2621988	5750440	3874077	180212	1	Inh	OLF	OLF Outlier	-7.63369	3.78733	21.121	-40.6739	15.7434	-59.1031	20.9167	24.757	3.78119	17.3162	-13.4201	-6.44457	OLF	MOB	MOB
1C_M_2272	0.00274	0.70773	0.00145	1603971	3346976	2240561	180212	1	NonN	EC	EC Abhd2	-26.0422	4.41735	-43.5906	16.8908	-38.8835	12.4537	9.23114	7.02243	5.22892	8.81263	0.409089	0.923867	OLF	MOB	MOB
1C_M_2273	0.00389	0.78282	0.0103	747167	1529036	990441	180212	1	Inh	OLF	OLF Trpc4	-7.78018	5.51444	20.632	-45.3199	11.8224	-66.81	22.038	26.4318	1.63397	14.52	6.42173	-8.94007	OLF	MOB	MOB
1C_M_2274	0.00519	0.79842	0.01505	562748	1130418	746743	180212	1	Inh	OLF	OLF Mapk10	-6.53564	2.20791	23.5211	-36.6619	23.7192	-42.8926	16.9272	20.2875	0.837725	27.9637	-2.64505	27.6597	OLF	MOB	MOB
1C_M_2275	0.00333	0.75925	0.00304	730997	1497808	978933	180212	1	NonN	VLMC-Pia	VLMC-Pia vlmc-pia-all	-23.6292	5.09769	-37.755	19.8996	-38.0753	-5.80048	10.8884	11.6743	1.74206	-9.0918	-5.24651	2.21226	OLF	MOB	MOB
1C_M_2276	0.00341	0.76482	0.00131	753664	1550626	1012656	180212	1	NonN	ANP	ANP anp-olf-cnu	-12.4214	5.05088	-31.9967	20.0856	-29.3056	-16.7504	13.051	-2.79332	2.25865	-11.9806	1.09988	-7.7964	OLF	MOB	MOB
1C_M_2277	0.00347	0.78082	0.00695	658576	1315362	890331	180212	1	Inh	PAL-Inh	PAL-Inh Deptor	8.11788	1.04686	-18.0456	28.4331	-34.0224	19.1435	15.7496	14.9707	3.15795	-1.57	-22.1939	13.8875	OLF	MOB	MOB
1C_M_2278	0.00387	0.76788	0.0079	583834	1223790	798589	180212	1	Inh	OLF	OLF Trpc4	-8.29613	4.65039	22.5546	-43.8291	9.45269	-60.5656	20.6608	26.0627	3.37363	13.2339	7.22804	0.185404	OLF	MOB	MOB
1C_M_2279	0.00404	0.79856	0.0096	554076	1160094	758992	180212	1	Inh	OLF	OLF Kcnd3	-7.60562	3.37811	23.305	-39.0284	0.603577	-61.7535	15.6928	16.5481	7.47604	10.8918	-1.10764	16.3026	OLF	MOB	MOB
1C_M_228	0.00355	0.74519	0.00448	776023	1660374	1087959	180208	1	Inh	OLF	OLF Trpc4	-7.48315	4.01001	20.5693	-41.2118	16.0653	-60.536	21.4166	24.9487	1.27307	18.2665	-0.927774	-16.7767	OLF	MOB	MOB
1C_M_2280	0.00347	0.77471	0.00425	530305	1132126	736439	180212	1	NonN	ASC	ASC mid	-22.3979	1.93706	-34.2148	32.2052	10.9645	-22.114	6.04367	-5.95316	5.55143	6.39135	20.8328	1.94851	OLF	MOB	MOB
1C_M_2281	0.00395	0.74556	0.00771	1081559	2151260	1425662	180212	1	NonN	ODC	ODC odc-small	-25.0979	13.8699	32.9712	-29.3185	37.3651	5.04661	-6.53986	5.78781	5.27463	-2.10926	25.3465	-21.4764	OLF	MOB	MOB
1C_M_2282	0.0038	0.7337	0.00614	946390	1869166	1249383	180212	1	NonN	ODC	ODC odc-large	-24.5432	12.7524	29.6541	-28.5861	10.7255	2.81942	-6.08459	1.84787	-1.93969	5.51108	-5.9548	13.4042	OLF	MOB	MOB
1C_M_2283	0.00432	0.78735	0.00935	1041108	2105742	1389570	180212	1	Inh	OLF	OLF Trpc4	-7.7	3.88623	21.4489	-40.6766	14.8372	-59.0158	20.7234	24.9835	-1.44954	15.7982	-5.14232	-14.1204	OLF	MOB	MOB
1C_M_2284	0.00358	0.75653	0.00146	1095366	2177360	1465264	180212	1	NonN	ANP	ANP anp-olf-cnu	-12.3624	5.08638	-31.7547	20.1769	-30.4896	-18.7176	13.876	-2.87492	1.40053	-13.4414	1.50055	-5.48565	OLF	MOB	MOB
1C_M_2285	0.00387	0.77029	0.00824	929712	1870268	1252901	180212	1	Inh	OLF	OLF Trpc4	-7.68604	5.12846	20.8106	-44.2355	4.69365	-66.0548	20.5719	27.5609	4.21752	12.8978	4.40021	2.63618	OLF	MOB	MOB
1C_M_2286	0.00336	0.74999	0.00207	951322	1935694	1300234	180212	1	NonN	ANP	ANP anp-olf-cnu	-9.86347	3.678	-32.871	20.9538	-24.9452	-19.0357	12.6207	-3.55383	0.138687	-13.5457	0.0599369	-7.56211	OLF	MOB	MOB
1C_M_2287	0.00407	0.77689	0.00878	872969	1815914	1195690	180212	1	Inh	OLF	OLF Trpc4	-8.09777	4.28806	22.2009	-41.9115	3.8285	-62.3136	19.5656	26.6183	3.68142	10.9299	9.72388	6.67563	OLF	MOB	MOB
1C_M_2288	0.00725	0.81822	0.0275	912220	1891690	1257621	180212	1	Inh	PAL-Inh	PAL-Inh Meis2	6.78694	2.23135	-14.1384	19.3074	-18.6987	20.3758	15.0886	13.766	8.70172	11.1904	15.8567	-18.8358	OLF	MOB	MOB
1C_M_2289	0.00435	0.75369	0.00667	950195	1938140	1290880	180212	1	NonN	ODC	ODC odc-large	-23.8754	12.2258	28.0423	-26.5318	8.67058	-1.50051	-6.71592	0.388198	-2.91038	3.00223	5.15527	14.7399	OLF	MOB	MOB
1C_M_229	0.0037	0.74526	0.00308	831404	1772530	1163540	180208	1	Inh	OLF	OLF Trpc4	-8.39366	3.3144	21.0591	-39.0175	17.8851	-57.7783	20.8223	24.072	0.432847	18.87	-2.53413	-24.9363	OLF	MOB	MOB
1C_M_2290	0.00444	0.77679	0.00756	1164911	2404168	1597473	180212	1	Inh	OLF	OLF Mapk10	-7.1607	2.68539	23.3105	-37.8923	5.91742	-53.6136	16.1647	17.0966	0.483213	29.3378	0.631315	29.6785	OLF	MOB	MOB
1C_M_2291	0.00304	0.74102	0.00185	1044595	2187494	1461466	180212	1	NonN	ASC	ASC str-hpf	-21.7814	4.53736	-32.9803	24.3242	-17.4374	-24.1406	11.0744	-4.75188	12.2853	3.1933	4.36577	-33.4751	OLF	MOB	MOB
1C_M_2292	0.00429	0.77421	0.00982	1044308	2198718	1466646	180212	1	NonN	ODC	ODC odc-small	-24.458	14.453	35.3056	-28.0249	29.5423	-7.6325	-8.2264	5.64468	3.75792	-1.82048	26.1607	-13.7808	OLF	MOB	MOB
1C_M_2293	0.00387	0.77598	0.00588	1994551	4218092	2831154	180212	1	Inh	OLF	OLF Mapk10	-7.11561	2.70203	23.1898	-37.9441	5.96903	-53.3158	16.0148	16.694	-0.480298	28.8347	1.24428	27.6045	OLF	MOB	MOB
1C_M_2294	0.00418	0.76585	0.00914	902368	1970514	1302127	180212	1	Inh	OLF	OLF Trpc4	-7.96534	4.9479	21.8257	-44.1252	8.78191	-64.3049	21.1186	26.647	-0.00913235	12.3906	15.1377	-0.872726	OLF	MOB	MOB
1C_M_2295	0.00357	0.72954	0.00116	711724	1474408	934275	180212	1	NonN	ANP	ANP anp-olf-cnu	-12.6761	5.52685	-31.3313	20.0307	-31.0388	-17.7307	13.6795	-2.7613	3.62287	-13.6686	-4.04614	-3.13402	OLF	MOB	MOB
1C_M_2296	0.00396	0.76756	0.00281	631152	1288082	830226	180212	1	NonN	ASC	ASC str-hpf	-21.9548	4.61974	-33.2558	24.0431	-17.2233	-24.1053	10.9023	-4.8019	11.8112	3.63966	5.10897	-33.2078	OLF	MOB	MOB
1C_M_2297	0.00485	0.77571	0.00982	655535	1338734	876395	180212	1	Inh	OLF	OLF Trpc4	-8.06361	4.3462	21.6339	-42.5233	11.5805	-60.8426	21.1146	25.6953	1.49233	14.2521	5.02121	-8.76441	OLF	MOB	MOB
1C_M_2298	0.00475	0.77658	0.00925	695651	1408712	929552	180212	1	Inh	OLF	OLF Trpc4	-8.4123	4.24034	22.6668	-42.3858	5.63947	-61.5693	20.1189	26.4619	3.31448	12.7756	6.94016	3.04311	OLF	MOB	MOB
1C_M_2299	0.00399	0.77117	0.00644	685074	1424694	925533	180212	1	Inh	OLF	OLF Pag1	-6.84281	2.00729	23.4287	-36.77	24.8406	-44.445	17.5546	20.9674	3.66353	24.6267	-20.0975	19.2944	OLF	MOB	MOB
1C_M_23	0.0041	0.78024	0.00923	1302421	2866092	1936339	180208	1	Inh	OLF	OLF Trpc4	-7.32176	5.60004	19.623	-45.5752	13.9549	-65.9685	22.2153	26.0183	5.22571	16.8123	-2.68313	-6.0233	OLF	MOB	MOB
1C_M_230	0.00388	0.77218	0.00845	886803	1909042	1254358	180208	1	Inh	OLF	OLF Trpc4	-7.73746	5.02855	20.8923	-43.9701	3.41535	-66.3235	20.327	27.4507	4.93452	12.732	3.80917	4.5431	OLF	MOB	MOB
1C_M_2300	0.00407	0.75186	0.00783	715843	1495196	976125	180212	1	Inh	OLF	OLF Trpc4	-7.957	3.20625	21.5397	-39.1004	17.8147	-56.6516	20.4771	24.1415	-1.36675	17.5616	-5.84804	-18.583	OLF	MOB	MOB
1C_M_2302	0.00357	0.73724	0.00255	600306	1302314	827915	180212	1	NonN	ANP	ANP anp-olf-cnu	-10.0023	3.74496	-32.8806	20.9664	-24.8919	-19.3624	12.5223	-3.7606	-0.0659059	-13.916	-1.74	-8.24861	OLF	MOB	MOB
1C_M_2303	0.00426	0.76983	0.00854	904068	1872624	1226258	180212	1	Inh	OLF	OLF Trpc4	-7.59725	4.11755	20.9501	-41.5241	13.7031	-60.1267	21.0089	25.4987	-0.317034	14.9644	-2.71705	-12.7778	OLF	MOB	MOB
1C_M_2304	0.00431	0.76468	0.00825	768258	1553834	1032764	180212	1	Inh	OLF	OLF Trpc4	-7.96295	3.62637	21.329	-40.2661	17.0241	-58.7051	20.9414	24.5027	1.36405	17.7295	3.09327	-20.6623	OLF	MOB	MOB
1C_M_2305	0.00466	0.78819	0.00942	1095460	2263198	1503496	180212	1	Inh	OLF	OLF Trpc4	-7.9242	4.52179	21.5523	-42.659	2.10503	-65.8726	20.4694	26.7661	6.21168	13.0292	0.373824	6.25643	OLF	MOB	MOB
1C_M_2306	0.00362	0.75666	0.00597	916086	2078320	1271655	180212	1	Inh	OLF	OLF Mapk10	-7.18074	2.6059	23.2753	-37.8676	5.90488	-53.5688	16.1554	17.0239	0.0801346	29.0046	0.564839	29.0059	OLF	MOB	MOB
1C_M_2307	0.00318	0.74969	0.00149	897842	1892226	1258645	180212	1	NonN	ANP	ANP anp-olf-cnu	-11.9258	4.85522	-32.0717	20.3985	-28.9085	-17.8782	13.1937	-3.25455	0.591558	-13.0729	0.705193	-6.6576	OLF	MOB	MOB
1C_M_2308	0.00631	0.80294	0.02337	869921	1875160	1232686	180212	1	Inh	MGE-Pvalb	MGE-Pvalb Thsd7a	7.59953	12.1079	7.65201	22.8079	4.40475	-26.5138	-5.90105	3.77923	-1.69536	-4.42993	15.7687	-13.211	OLF	MOB	MOB
1C_M_2309	0.0041	0.75634	0.00658	2085335	4255514	2873985	180212	1	Inh	OLF	OLF Pag1	-6.96927	2.09723	23.3737	-36.7866	24.5939	-45.3148	17.9432	21.3363	4.1938	24.2763	-20.5297	17.0861	OLF	MOB	MOB
1C_M_231	0.00397	0.7679	0.00881	630418	1353454	887092	180208	1	Inh	OLF	OLF Trpc4	-7.16355	4.22801	19.9216	-41.6722	18.716	-60.8855	21.7746	24.2546	0.256599	18.264	-0.664123	-23.4591	OLF	MOB	MOB
1C_M_2311	0.00433	0.77855	0.00652	1093988	2305942	1532006	180212	1	Inh	OLF	OLF Pag1	-7.00651	2.12993	23.3771	-36.854	24.6021	-45.2076	17.8193	21.2025	4.17134	24.1051	-19.8507	17.7438	OLF	MOB	MOB
1C_M_2312	0.00629	0.78047	0.02064	1166496	2445896	1628187	180212	1	Exc	OLF-Exc	OLF-Exc Bmpr1b	-8.74644	-14.5069	-11.8579	1.22104	-13.4891	50.3973	-7.0783	-17.2132	10.4128	-5.7248	25.4743	-15.1071	OLF	MOB	MOB
1C_M_2313	0.00382	0.77353	0.008	1871547	3966922	2669840	180212	1	Inh	OLF	OLF Outlier	-7.70105	4.19692	21.4436	-41.6615	0.846149	-65.0705	20.1403	26.2215	4.33279	15.3301	-10.4687	10.1812	OLF	MOB	MOB
1C_M_2314	0.00571	0.77234	0.02129	934587	2028874	1342024	180212	1	Exc	OLF-Exc	OLF-Exc Bmpr1b	-7.8127	-13.8842	-11.127	3.68446	-12.0389	46.9184	-6.48024	-17.9733	9.71581	-7.5552	8.20685	-20.2181	OLF	MOB	MOB
1C_M_2315	0.00384	0.76213	0.00799	988768	2187736	1430971	180212	1	Inh	OLF	OLF Trpc4	-7.6679	3.60812	20.8855	-40.3055	18.3556	-58.8899	21.2237	23.9912	-0.235366	18.6582	-2.18315	-21.5863	OLF	MOB	MOB
1C_M_2316	0.0058	0.76058	0.01882	901711	2063520	1309157	180212	1	Exc	OLF-Exc	OLF-Exc Bmpr1b	-8.53773	-15.2504	-14.5018	0.728109	-19.9669	50.1316	-6.20247	-16.1185	13.312	-6.91807	23.301	-29.5392	OLF	MOB	MOB
1C_M_2317	0.00603	0.7544	0.01894	827417	1755740	1091553	180212	1	Exc	OLF-Exc	OLF-Exc Bmpr1b	-8.93809	-15.1668	-14.4653	-0.260222	-19.9944	53.6294	-6.9731	-15.719	13.9691	-5.42197	29.6644	-29.418	OLF	MOB	MOB
1C_M_2318	0.00655	0.75769	0.01913	755371	1628124	1005499	180212	1	Exc	OLF-Exc	OLF-Exc Bmpr1b	-8.92224	-14.5305	-12.9645	0.677568	-15.5341	51.3937	-7.08585	-16.6951	11.4227	-6.12511	20.4524	-21.787	OLF	MOB	MOB
1C_M_2319	0.00633	0.75492	0.01923	863953	1796634	1150785	180212	1	Exc	OLF-Exc	OLF-Exc Bmpr1b	-9.26028	-14.9396	-13.56	-0.765838	-14.7906	55.862	-8.06741	-16.3829	11.8964	-3.86292	34.692	-13.6843	OLF	MOB	MOB
1C_M_232	0.00524	0.81	0.01806	1325811	2786528	1832925	180208	1	Inh	PAL-Inh	PAL-Inh Deptor	6.71887	1.91738	-8.8499	15.6142	-11.569	22.9755	10.7212	12.0664	2.58206	-1.38238	-22.9349	16.2793	OLF	MOB	MOB
1C_M_2320	0.00627	0.75782	0.01952	827044	1707758	1109691	180212	1	Exc	OLF-Exc	OLF-Exc Bmpr1b	-8.95625	-15.3703	-14.0579	-0.225894	-17.6994	53.2393	-7.13701	-15.9553	12.719	-5.24566	30.296	-21.2906	OLF	MOB	MOB
1C_M_2321	0.00561	0.765	0.01819	737815	1596216	1014688	180212	1	Exc	OLF-Exc	OLF-Exc Bmpr1b	-7.45651	-15.2703	-15.2211	6.51181	-21.7963	33.3765	-3.7217	-17.357	12.7793	-13.679	-5.32089	-27.0603	OLF	MOB	MOB
1C_M_2322	0.00596	0.77206	0.02026	703390	1546050	974013	180212	1	Exc	OLF-Exc	OLF-Exc Bmpr1b	-8.4086	-14.3704	-12.6986	1.80427	-15.0759	47.5906	-6.62416	-17.1753	11.2302	-7.09512	10.697	-28.0138	OLF	MOB	MOB
1C_M_2323	0.00685	0.77493	0.02208	515943	1304588	733741	180212	1	Exc	OLF-Exc	OLF-Exc Bmpr1b	-7.31764	-14.083	-11.8646	4.81505	-11.6493	44.7261	-5.69916	-18.2277	9.61529	-8.64017	7.46054	-21.3244	OLF	MOB	MOB
1C_M_2324	0.00543	0.75668	0.01795	1422883	3035350	1993410	180212	1	Exc	OLF-Exc	OLF-Exc Pld5	-7.65368	-9.35876	-5.76591	-3.51172	-6.36434	60.6187	-9.90013	-17.5882	8.42604	-1.60459	43.3502	0.0390893	OLF	MOB	MOB
1C_M_2325	0.00581	0.75649	0.01777	1164537	2581350	1631672	180212	1	Exc	OLF-Exc	OLF-Exc Bmpr1b	-7.94354	-14.7428	-13.7178	2.49275	-18.013	47.6332	-5.95594	-16.8902	12.1533	-8.51192	12.4629	-33.2128	OLF	MOB	MOB
1C_M_2326	0.00594	0.77594	0.01914	1479359	3123024	2089563	180212	1	Exc	OLF-Exc	OLF-Exc Bmpr1b	-7.81582	-15.1071	-13.4785	2.39638	-17.0834	48.3313	-5.95063	-16.656	12.2127	-7.72185	16.542	-29.9275	OLF	MOB	MOB
1C_M_233	0.00528	0.80332	0.01408	1207412	2546902	1695897	180208	1	Inh	MGE-Sst	MGE-Sst Ubtd1	8.19315	10.0031	4.18901	19.1146	-11.2184	-36.9762	-4.9232	8.20408	-0.869656	-8.64666	6.5507	2.29269	OLF	MOB	MOB
1C_M_2330	0.00559	0.76482	0.01829	1329103	2926548	1941162	180212	1	Exc	OLF-Exc	OLF-Exc Bmpr1b	-8.15042	-14.5922	-12.494	2.12591	-17.0096	48.6491	-6.35374	-16.9491	11.5495	-7.63971	16.0122	-28.2848	OLF	MOB	MOB
1C_M_2331	0.00597	0.80238	0.01925	1098606	2483206	1625169	180212	1	Exc	OLF-Exc	OLF-Exc Bmpr1b	-6.39979	-14.9555	-15.9046	8.23383	-13.7892	43.0497	-4.61666	-17.9545	10.4976	-10.5599	-9.1886	-37.204	OLF	MOB	MOB
1C_M_2333	0.00587	0.76241	0.01804	1127563	2355374	1545383	180212	1	Exc	OLF-Exc	OLF-Exc Bmpr1b	-8.46816	-14.8378	-13.1641	1.31958	-17.8657	49.7783	-6.41784	-16.5133	11.9633	-7.27891	18.6186	-28.0331	OLF	MOB	MOB
1C_M_2334	0.00589	0.77707	0.01797	1293393	2725356	1793320	180212	1	Exc	OLF-Exc	OLF-Exc Bmpr1b	-8.82038	-15.3657	-13.631	-0.0167267	-17.8444	52.7309	-6.84518	-16.0779	12.66	-5.65999	29.5152	-21.8658	OLF	MOB	MOB
1C_M_2335	0.00623	0.78755	0.01909	1199056	2542374	1675864	180212	1	Exc	OLF-Exc	OLF-Exc Bmpr1b	-7.20828	-13.421	-9.07614	5.38512	-6.82158	44.0613	-5.45456	-18.9375	7.57879	-9.46067	-1.58377	-24.9078	OLF	MOB	MOB
1C_M_2336	0.00609	0.79554	0.02118	1055235	2334102	1496432	180212	1	Exc	OLF-Exc	OLF-Exc Bmpr1b	-5.25988	-14.6932	-16.0899	9.89578	-14.2065	40.5368	-3.59884	-18.5752	10.1204	-12.0089	-14.1548	-40.6941	OLF	MOB	MOB
1C_M_2338	0.00591	0.75482	0.01931	1093070	2458728	1589106	180212	1	Exc	OLF-Exc	OLF-Exc Lrrtm3	-9.17302	-9.03764	-2.32847	-3.16844	0.0501911	57.5294	-10.2654	-19.3903	5.8247	-2.33565	-37.0753	27.1027	OLF	MOB	MOB
1C_M_2339	0.00612	0.76743	0.01958	964459	2339384	1435536	180212	1	Exc	IT-L23	IT-L23 Ptprt	-17.1236	-27.2936	-26.4855	-20.381	-11.9072	15.962	7.78851	-6.13601	-0.22646	2.202	-3.63895	10.2672	OLF	MOB	MOB
1C_M_234	0.00419	0.75909	0.00749	1322706	2823806	1874937	180208	1	Inh	OLF	OLF Trpc4	-7.93497	4.31098	21.8615	-42.3574	3.41691	-62.821	19.6763	26.6834	4.43573	11.7308	6.62257	6.25279	OLF	MOB	MOB
1C_M_2340	0.00523	0.76935	0.01719	968724	1982306	1291268	180212	1	Exc	IT-L23	IT-L23 Foxp1	-15.1344	-29.2995	-16.2215	-22.5384	0.305198	7.3496	10.5887	-7.74319	-8.08991	0.961087	-45.8926	-11.8189	OLF	MOB	MOB
1C_M_2341	0.00611	0.80552	0.02152	716036	1434758	952765	180212	1	Inh	MGE-Pvalb	MGE-Pvalb Entpd3	7.57578	10.1786	2.91008	19.2487	-9.54328	-25.6573	-3.37376	7.3365	3.6114	-4.99448	-8.00001	-25.3872	OLF	MOB	MOB
1C_M_2342	0.00579	0.76747	0.01902	993945	2023198	1341315	180212	1	Exc	OLF-Exc	OLF-Exc Bmpr1b	-8.57426	-14.5433	-12.4402	1.17244	-12.4269	50.3247	-6.7013	-16.9959	11.1022	-6.71691	17.5579	-19.4967	OLF	MOB	MOB
1C_M_2343	0.00627	0.76323	0.02119	932545	1916700	1271067	180212	1	Exc	OLF-Exc	OLF-Exc Bmpr1b	-9.03523	-14.3568	-12.0169	-1.3525	-12.5831	52.8354	-8.11463	-17.1864	9.87248	-3.98259	31.0367	-9.81231	OLF	MOB	MOB
1C_M_2344	0.00571	0.76231	0.01944	870312	1815832	1204354	180212	1	Exc	OLF-Exc	OLF-Exc Bmpr1b	-9.18269	-15.026	-14.0225	-0.562918	-19.9095	54.1366	-7.21097	-15.7187	14.2334	-5.53658	29.9814	-29.881	OLF	MOB	MOB
1C_M_2345	0.00616	0.77538	0.02121	894106	1915370	1256645	180212	1	Exc	OLF-Exc	OLF-Exc Bmpr1b	-9.30298	-14.5587	-11.8996	-0.420181	-14.6112	54.0684	-8.0082	-16.6178	11.0108	-4.50427	29.5559	-14.7209	OLF	MOB	MOB
1C_M_2346	0.00444	0.7745	0.00987	1650531	3587310	2352816	180212	1	Inh	OLF	OLF Trpc4	-7.31302	5.41921	19.6096	-44.9029	9.26354	-67.9223	21.7617	27.1008	2.06403	13.6836	7.07662	-5.12759	OLF	MOB	MOB
1C_M_2349	0.00493	0.76806	0.01482	1062200	2177726	1454806	180212	1	Inh	CGE-Lamp5	CGE-Lamp5 Grid1	-3.53969	19.617	-9.34585	50.0201	29.5356	-22.0059	5.58842	-5.53492	-5.35316	5.59054	-1.54369	-15.8857	OLF	MOB	MOB
1C_M_235	0.00588	0.76627	0.01814	1271423	2696496	1787903	180208	1	Exc	OLF-Exc	OLF-Exc Bmpr1b	-9.07385	-14.4441	-12.047	0.304647	-15.7475	51.7484	-7.29558	-16.6216	11.4661	-5.92308	21.2795	-21.5981	OLF	MOB	MOB
1C_M_2350	0.00567	0.75912	0.0185	1326404	2738168	1843238	180212	1	Exc	OLF-Exc	OLF-Exc Bmpr1b	-9.34274	-14.7467	-13.4713	-0.808034	-18.6834	54.7184	-7.699	-16.0824	12.8557	-4.49305	32.0448	-27.049	OLF	MOB	MOB
1C_M_2351	0.0054	0.76646	0.01805	1246649	2609438	1766699	180212	1	Exc	OLF-Exc	OLF-Exc Bmpr1b	-8.36771	-14.3144	-12.2983	1.81266	-11.0879	49.7353	-6.75612	-17.3437	10.7369	-6.89683	14.6519	-16.3043	OLF	MOB	MOB
1C_M_2352	0.0057	0.77504	0.0197	1087281	2350812	1557307	180212	1	Exc	OLF-Exc	OLF-Exc Bmpr1b	-8.17213	-15.5104	-14.5311	0.502593	-17.3535	48.6909	-6.22036	-16.228	13.0491	-6.883	20.0833	-35.1909	OLF	MOB	MOB
1C_M_2354	0.0056	0.77481	0.01796	961247	2151526	1393106	180212	1	Exc	OLF-Exc	OLF-Exc Bmpr1b	-8.50102	-15.428	-14.966	0.702668	-20.361	50.2691	-6.1886	-15.9685	13.6845	-6.83666	23.6955	-30.3325	OLF	MOB	MOB
1C_M_2356	0.00433	0.78196	0.00898	1090186	2263286	1518393	180212	1	Inh	OLF	OLF Trpc4	-7.5724	2.78948	22.385	-38.2593	16.3585	-55.3106	19.898	24.3742	-2.35244	16.6754	-8.97889	-16.204	OLF	MOB	MOB
1C_M_2357	0.00351	0.72404	0.00413	1377517	2939398	1958214	180212	1	NonN	VLMC	VLMC Mapk4	-24.6378	2.94823	-41.3946	22.8424	-55.8302	-7.758	5.25817	12.313	-3.07956	-1.58473	0.602718	-2.43179	OLF	MOB	MOB
1C_M_2358	0.00419	0.7528	0.00677	2762074	5717362	3921381	180212	1	NonN	ODC	ODC odc-large	-23.8899	10.4722	24.7066	-27.429	-4.65283	3.38524	-6.76909	-1.8069	-5.09692	5.7858	0.101441	23.7858	OLF	MOB	MOB
1C_M_2359	0.00462	0.78982	0.0113	1187533	2561776	1710092	180212	1	Inh	OLF	OLF Trpc4	-7.38987	5.11191	19.9221	-44.3248	11.5217	-66.9134	22.1284	26.3172	1.50456	14.0593	7.85006	-8.58394	OLF	MOB	MOB
1C_M_236	0.00381	0.77919	0.00941	1141137	2447898	1615546	180208	1	Inh	OLF	OLF Pag1	-6.79235	1.91737	23.4793	-36.6233	24.9542	-44.3026	17.5099	20.9212	3.98059	25.8737	-22.3676	20.171	OLF	MOB	MOB
1C_M_2360	0.0041	0.79982	0.01006	951980	2078214	1382367	180212	1	Inh	OLF	OLF Trpc4	-8.18066	3.83161	22.7653	-41.3049	2.79691	-61.1601	19.2305	26.1305	5.19793	10.2249	10.2146	12.7429	OLF	MOB	MOB
1C_M_2361	0.00462	0.77534	0.00878	760406	1523382	1008164	180212	1	Inh	OLF	OLF Trpc4	-8.40968	3.69305	22.9526	-40.9333	4.63555	-59.607	19.5504	25.6315	1.59124	9.68036	17.7349	7.39588	OLF	MOB	MOB
1C_M_2362	0.00425	0.7684	0.00712	827905	1659978	1110147	180212	1	Inh	OLF	OLF Trpc4	-8.27216	3.55602	22.51	-40.289	3.95317	-58.6226	19.8937	25.6228	5.12197	12.1142	-5.45118	9.82313	OLF	MOB	MOB
1C_M_2363	0.00525	0.78366	0.01266	773668	1543196	1043084	180212	1	Inh	OLF	OLF Trpc4	-7.67918	4.05436	20.9698	-41.0871	11.8697	-61.0985	21.3399	25.5062	1.17555	15.4992	9.75876	-16.1019	OLF	MOB	MOB
1C_M_2364	0.00419	0.78268	0.00935	762793	1558064	1039834	180212	1	Inh	OLF	OLF Kcnd3	-7.53987	3.44571	20.669	-39.6339	20.0465	-56.8127	20.6448	23.59	8.79337	15.4368	-19.0851	-1.94919	OLF	MOB	MOB
1C_M_2365	0.0034	0.76846	0.00247	805517	1639734	1096843	180212	1	NonN	ASC	ASC str-hpf	-21.8568	3.98886	-33.1908	25.3689	-14.9701	-20.5922	10.1565	-5.39514	10.7354	3.79957	6.2014	-25.8457	OLF	MOB	MOB
1C_M_2366	0.00403	0.80058	0.00837	735819	1538732	1016340	180212	1	Inh	OLF	OLF Kcnd3	-7.99178	4.17765	22.5056	-41.744	0.705547	-62.9469	19.7601	26.1449	6.52555	11.3512	0.968616	14.4855	OLF	MOB	MOB
1C_M_2367	0.00413	0.76997	0.0078	1365821	2773562	1898761	180212	1	Inh	OLF	OLF Outlier	-8.85813	2.96074	24.7959	-39.3485	14.2135	-56.7548	20.3262	24.8161	2.63774	17.1425	-10.4903	2.60873	OLF	MOB	MOB
1C_M_2368	0.00428	0.7554	0.01002	1357156	2827538	1885474	180212	1	Inh	OLF	OLF Trpc4	-7.67261	2.78774	21.8823	-38.3945	17.7369	-55.4419	20.0799	24.0245	-2.35913	17.4184	-7.9727	-17.79	OLF	MOB	MOB
1C_M_2369	0.00395	0.74455	0.00232	1050160	2197868	1460491	180212	1	NonN	ASC	ASC str-hpf	-21.8257	4.8993	-33.0778	23.629	-19.5929	-22.4715	11.1861	-4.84904	12.6596	2.7354	1.98955	-37.5792	OLF	MOB	MOB
1C_M_237	0.00534	0.77534	0.01799	1177751	2517320	1659900	180208	1	Exc	OLF-Exc	OLF-Exc Bmpr1b	-8.91436	-15.4694	-13.8379	-0.227671	-17.6322	53.325	-7.045	-15.9165	12.7639	-5.24058	30.0222	-21.4356	OLF	MOB	MOB
1C_M_2370	0.00463	0.76666	0.01022	1409608	2962802	1987074	180212	1	Inh	OLF	OLF Trpc4	-7.38233	5.086	19.8955	-44.1721	10.4328	-66.4917	21.7013	26.692	0.890552	13.1897	13.6858	-2.9637	OLF	MOB	MOB
1C_M_2371	0.00397	0.76635	0.00828	1301671	2783852	1867427	180212	1	Inh	OLF	OLF Trpc4	-7.64892	4.1262	21.0323	-41.4055	14.9514	-58.9831	20.7237	24.7817	-1.71807	16.4308	-6.72385	-14.7917	OLF	MOB	MOB
1C_M_2372	0.00438	0.77628	0.01007	1259824	2722322	1820024	180212	1	Inh	OLF	OLF Trpc4	-7.29317	5.40512	19.5325	-44.7502	10.7555	-67.1728	22.0702	26.644	0.648999	14.0378	11.3456	-10.6796	OLF	MOB	MOB
1C_M_2373	0.00379	0.72104	0.00447	1110980	2456706	1619379	180212	1	NonN	VLMC	VLMC Mapk4	-24.0691	3.13893	-40.8383	22.962	-53.2265	-6.87664	6.20155	12.5852	-2.38199	0.558004	-2.0182	2.1888	OLF	MOB	MOB
1C_M_2374	0.00367	0.75901	0.00397	1047498	2317886	1541966	180212	1	Inh	OLF	OLF Trpc4	-8.60506	3.33318	21.3176	-38.6492	17.2781	-57.1509	20.4934	24.1354	1.47886	18.7703	0.21822	-19.5399	OLF	MOB	MOB
1C_M_2375	0.00402	0.73237	0.00568	2259453	4635644	3103990	180212	1	Inh	OLF	OLF Outlier	-8.51225	3.62723	23.3609	-40.3526	11.3681	-58.6774	20.4871	25.1976	2.88647	15.4458	-7.03108	6.87646	OLF	MOB	MOB
1C_M_2376	0.00473	0.77015	0.00899	1018557	2124128	1404969	180212	1	Inh	OLF	OLF Trpc4	-7.69876	4.91688	20.9874	-43.7456	4.01539	-65.2264	20.3375	26.9567	3.94272	12.489	6.61889	3.98842	OLF	MOB	MOB
1C_M_2377	0.00375	0.74119	0.00244	1244624	2614962	1736563	180212	1	NonN	ANP	ANP anp-olf-cnu	-10.37	3.95198	-32.7872	20.9675	-26.0034	-20.0193	12.8698	-3.97137	1.27159	-15.8403	-1.68527	-3.78894	OLF	MOB	MOB
1C_M_2378	0.00481	0.77797	0.00838	1292596	2741062	1815497	180212	1	Inh	OLF	OLF Trpc4	-7.70259	4.57581	20.8283	-43.0464	7.27829	-63.9086	20.7753	26.555	4.11459	14.3764	-2.97409	1.81885	OLF	MOB	MOB
1C_M_2379	0.00417	0.77784	0.00844	1044608	2254992	1495257	180212	1	Inh	OLF	OLF Trpc4	-7.71997	4.81327	21.0085	-43.8053	7.29683	-63.9835	20.8642	26.8403	4.85472	14.6058	-1.70149	0.518038	OLF	MOB	MOB
1C_M_238	0.00567	0.77627	0.01882	1128275	2474186	1615138	180208	1	Exc	OLF-Exc	OLF-Exc Bmpr1b	-8.55622	-14.4308	-11.935	1.47497	-13.6303	50.278	-7.07897	-17.1797	10.6042	-5.87954	25.4274	-15.4627	OLF	MOB	MOB
1C_M_2380	0.00421	0.78745	0.00695	1132600	2447124	1622055	180212	1	Inh	OLF	OLF Gabbr2	-8.24515	2.55461	21.5826	-38.2987	23.5764	-52.5124	19.2622	22.9415	7.83019	20.4705	-27.1179	-16.0195	OLF	MOB	MOB
1C_M_2381	0.00374	0.72611	0.00234	1018056	2298222	1482682	180212	1	NonN	ASC	ASC str-hpf	-22.1115	4.01089	-33.4911	25.5702	-15.6493	-25.4588	9.71073	-5.06516	9.58064	3.30668	5.98809	-21.1123	OLF	MOB	MOB
1C_M_2382	0.00552	0.79382	0.01967	670527	1435898	909645	180212	1	Inh	MGE-Pvalb	MGE-Pvalb Entpd3	7.89685	11.7064	6.60237	25.514	0.197467	-25.421	-5.98358	5.10469	1.78892	-5.23054	-1.88589	-22.927	OLF	MOB	MOB
1C_M_2383	0.00473	0.76137	0.00991	612590	1298858	828253	180212	1	Inh	OLF	OLF Trpc4	-7.59653	4.04426	20.9581	-41.5281	11.5154	-60.7554	21.0932	25.6432	-0.155703	14.1357	-0.127116	-12.7966	OLF	MOB	MOB
1C_M_2384	0.00471	0.77469	0.00905	672760	1426918	927665	180212	1	Inh	OLF	OLF Trpc4	-8.36477	4.01167	22.7067	-41.5389	5.13177	-61.2606	19.9588	26.1354	3.73438	12.9315	6.70473	2.85957	OLF	MOB	MOB
1C_M_2385	0.00492	0.76843	0.00994	729121	1555024	1007239	180212	1	Inh	OLF	OLF Trpc4	-7.75389	3.36895	21.9716	-39.8814	15.0105	-57.0518	20.1014	24.9442	-1.65908	16.3085	-7.03684	-14.5554	OLF	MOB	MOB
1C_M_2386	0.00463	0.7932	0.01365	745723	1600188	1036603	180212	1	Inh	OLF	OLF Kcnd3	-8.20335	3.69859	22.8454	-41.0657	1.91463	-61.4321	19.3232	26.1197	6.00974	10.6903	-0.909995	13.1966	OLF	MOB	MOB
1C_M_2388	0.00453	0.78335	0.00849	640461	1468454	910312	180212	1	Inh	OLF	OLF Mapk10	-7.18353	2.68974	23.3357	-37.9008	5.89083	-53.6383	16.0654	17.0323	0.437585	29.2109	0.769715	29.5147	OLF	MOB	MOB
1C_M_2389	0.0045	0.77416	0.00806	576539	1395966	825114	180212	1	Inh	OLF	OLF Trpc4	-8.40146	3.92978	22.8706	-41.1942	4.73639	-59.6772	19.597	25.8125	1.21122	9.77413	18.149	6.96586	OLF	MOB	MOB
1C_M_239	0.00552	0.77129	0.01942	1594810	3478698	2339187	180208	1	Exc	OLF-Exc	OLF-Exc Bmpr1b	-8.33748	-14.7176	-12.5514	1.59261	-16.884	48.984	-6.45532	-16.8655	11.9103	-7.30945	19.2497	-26.9785	OLF	MOB	MOB
1C_M_2390	0.00484	0.77487	0.01468	803265	1619316	1069232	180212	1	Inh	PAL-Inh	PAL-Inh Deptor	6.2643	1.96367	-8.85583	15.5586	-12.2977	21.638	10.169	12.1305	1.82283	-1.82225	-22.7134	18.3694	OLF	MOB	MOB
1C_M_2391	0.00619	0.76812	0.02017	797718	1613056	1071207	180212	1	Exc	OLF-Exc	OLF-Exc Bmpr1b	-9.23643	-14.8722	-13.0854	-0.366917	-15.4968	53.4159	-7.70086	-16.3528	11.5805	-4.31529	30.615	-15.8255	OLF	MOB	MOB
1C_M_2392	0.00619	0.76371	0.01862	847548	1719040	1154534	180212	1	Exc	OLF-Exc	OLF-Exc Bmpr1b	-8.87496	-14.7905	-13.4954	0.526539	-18.3446	52.0448	-7.1664	-16.2038	12.7913	-5.22814	28.545	-25.7593	OLF	MOB	MOB
1C_M_2393	0.00362	0.76264	0.0068	716374	1476164	990117	180212	1	Inh	OLF	OLF Trpc4	-7.97753	3.68762	21.2479	-40.3066	17.0256	-58.5823	20.8547	24.4781	1.41171	17.9233	2.54767	-21.0357	OLF	MOB	MOB
1C_M_2394	0.00431	0.77365	0.00951	1737828	3599496	2422550	180212	1	Inh	OLF	OLF Trpc4	-7.78481	5.06415	20.5745	-44.0961	7.33888	-65.3479	20.9527	27.1588	1.48807	12.7012	12.2696	-5.75829	OLF	MOB	MOB
1C_M_2395	0.00402	0.76648	0.00751	830598	1809836	1180116	180212	1	Inh	OLF	OLF Trpc4	-7.8181	3.68962	21.1944	-40.4322	16.6942	-59.0462	21.0438	24.5756	-0.0270066	17.731	-1.82746	-20.5777	OLF	MOB	MOB
1C_M_2397	0.00624	0.78117	0.02142	1285632	2646212	1720034	180212	1	Exc	OLF-Exc	OLF-Exc Bmpr1b	-7.57721	-13.8856	-11.3145	3.91131	-11.8206	45.7381	-6.02981	-18.1795	9.56053	-8.21151	8.33626	-20.5481	OLF	MOB	MOB
1C_M_2398	0.0064	0.76141	0.02005	850531	1735096	1135186	180212	1	Exc	OLF-Exc	OLF-Exc Bmpr1b	-9.13029	-15.2348	-13.8265	-0.444559	-17.4805	53.7633	-7.43311	-16.0526	12.5561	-4.81824	31.1427	-21.3374	OLF	MOB	MOB
1C_M_2399	0.00601	0.77244	0.01833	1257120	2563506	1698432	180212	1	Exc	OLF-Exc	OLF-Exc Bmpr1b	-8.37967	-15.6015	-14.6034	0.0387501	-18.9976	52.0025	-6.38735	-15.9604	13.4166	-6.70464	21.5412	-34.3506	OLF	MOB	MOB
1C_M_24	0.00329	0.77191	0.00731	798310	1811686	1197585	180208	1	Inh	OLF	OLF Trpc4	-7.0534	6.03157	19.5262	-46.153	6.06976	-70.4246	21.9844	27.3147	6.07458	14.2342	0.442527	1.9257	OLF	MOB	MOB
1C_M_2400	0.00707	0.80538	0.02547	1350942	2782224	1855683	180212	1	Inh	MGE-Pvalb	MGE-Pvalb Entpd3	8.2447	12.5289	10.4552	23.8674	7.13633	-22.9789	-6.0607	3.93744	-0.460426	-4.60551	7.8376	-20.568	OLF	MOB	MOB
1C_M_2401	0.00559	0.76254	0.01824	1168940	2409698	1614069	180212	1	Exc	OLF-Exc	OLF-Exc Bmpr1b	-8.18744	-15.338	-14.0458	0.45587	-16.6252	48.3722	-6.13218	-16.569	12.3343	-7.48865	13.4225	-24.961	OLF	MOB	MOB
1C_M_2403	0.00596	0.75017	0.01885	1222204	2677314	1726555	180212	1	Exc	OLF-Exc	OLF-Exc Bmpr1b	-9.45103	-14.9232	-13.508	-0.682673	-18.2857	54.2913	-7.56472	-16.0013	13.0071	-4.87015	31.2903	-25.1293	OLF	MOB	MOB
1C_M_2404	0.00488	0.76115	0.0121	2938238	6404886	4238838	180212	1	Exc	L6b	L6b Nrp2	12.223	-21.54	32.2104	23.495	27.7708	-19.9441	-18.0279	-6.51169	16.5328	1.88874	2.11746	3.91123	OLF	MOB	MOB
1C_M_2405	0.00584	0.77917	0.02103	599009	1119526	747195	180212	1	Exc	OLF-Exc	OLF-Exc Bmpr1b	-8.35186	-14.4549	-12.5706	2.37794	-13.2463	48.324	-6.35811	-17.4688	10.4029	-7.17754	14.5024	-18.9923	OLF	MOB	MOB
1C_M_2406	0.00658	0.77708	0.02169	503056	938922	629436	180212	1	Exc	OLF-Exc	OLF-Exc Bmpr1b	-8.4189	-14.4972	-14.0026	1.95597	-13.3426	49.5788	-6.91761	-17.3149	10.2292	-6.2346	13.0251	-18.6895	OLF	MOB	MOB
1C_M_2407	0.00581	0.77572	0.01787	679324	1277534	869243	180212	1	Exc	OLF-Exc	OLF-Exc Bmpr1b	-7.42457	-15.4183	-18.1869	6.34805	-19.1282	44.3382	-5.14915	-16.7263	12.5636	-9.50158	4.81066	-40.5353	OLF	MOB	MOB
1C_M_2408	0.00607	0.76821	0.01833	563097	1051028	718932	180212	1	Exc	OLF-Exc	OLF-Exc Bmpr1b	-8.2062	-15.1499	-14.5448	1.46212	-19.8375	49.4277	-6.2088	-16.2726	13.1169	-7.37299	20.7126	-30.4166	OLF	MOB	MOB
1C_M_2409	0.00573	0.77176	0.01969	622002	1206016	814456	180212	1	Exc	OLF-Exc	OLF-Exc Bmpr1b	-8.84933	-15.3082	-14.2076	0.291014	-18.0747	52.7574	-6.81288	-16.0439	12.9552	-5.76187	28.8021	-23.1492	OLF	MOB	MOB
1C_M_2410	0.00608	0.77043	0.01854	583883	1169086	782996	180212	1	Exc	OLF-Exc	OLF-Exc Pld5	-7.82709	-9.71373	-5.92691	-3.45181	-7.42665	61.0459	-9.71766	-17.5221	8.94574	-1.04161	45.6646	-0.709916	OLF	MOB	MOB
1C_M_2411	0.00628	0.78829	0.02116	643345	1264650	851190	180212	1	Exc	OLF-Exc	OLF-Exc Bmpr1b	-5.81627	-15.9206	-20.401	8.25513	-18.567	38.8022	-2.55318	-17.7094	12.0107	-11.6195	-2.13417	-46.237	OLF	MOB	MOB
1C_M_2412	0.00652	0.77707	0.02007	620913	1274916	843592	180212	1	Exc	OLF-Exc	OLF-Exc Pld5	-7.90861	-9.87808	-5.95051	-3.39894	-7.36246	61.0209	-9.75254	-17.5757	8.8289	-1.01614	45.4445	-0.1093	OLF	MOB	MOB
1C_M_2413	0.00558	0.77884	0.01869	858194	1757848	1138863	180212	1	Exc	OLF-Exc	OLF-Exc Bmpr1b	-7.63797	-14.69	-12.7218	3.30908	-13.3689	47.4064	-6.1588	-17.4993	10.523	-7.69977	11.2686	-22.2451	OLF	MOB	MOB
1C_M_2414	0.0068	0.77191	0.02425	680524	1370386	901392	180212	1	Exc	OLF-Exc	OLF-Exc Cdh9	-7.05207	-11.2486	-8.51125	7.3464	-2.64933	39.6775	-6.61167	-19.9307	2.72389	-14.32	-8.30428	-18.9514	OLF	MOB	MOB
1C_M_2415	0.00646	0.80268	0.0243	972192	1982396	1310154	180212	1	Inh	CGE-Vip	CGE-Vip Galnt17	-0.00765263	18.062	-16.7998	39.0543	26.5155	50.7752	0.800736	-1.07311	-1.33729	-8.71172	26.1347	-5.96298	OLF	MOB	MOB
1C_M_2416	0.00539	0.76057	0.01802	874407	1866784	1206288	180212	1	Exc	OLF-Exc	OLF-Exc Bmpr1b	-9.3358	-14.4186	-11.6687	-1.24139	-13.8203	55.6356	-8.22627	-16.6855	11.2411	-3.86758	34.5115	-12.7756	OLF	MOB	MOB
1C_M_2417	0.00606	0.81463	0.01963	789632	2118640	1101933	180212	1	Inh	MGE-Sst	MGE-Sst Ubtd1	8.49882	9.9742	4.32229	18.7604	-10.3375	-46.7693	-6.74916	8.8031	-1.23412	-6.50894	9.45335	-5.10225	OLF	MOB	MOB
1C_M_2418	0.0057	0.76437	0.01743	817028	1785660	1154663	180212	1	Exc	OLF-Exc	OLF-Exc Bmpr1b	-9.03672	-14.8088	-14.2224	-0.413042	-19.2125	54.5374	-7.37475	-15.9619	13.1578	-4.65803	32.0162	-27.5588	OLF	MOB	MOB
1C_M_2419	0.00639	0.76826	0.02097	725837	1636144	1047149	180212	1	Exc	OLF-Exc	OLF-Exc Bmpr1b	-9.08155	-14.4604	-11.9732	-1.35262	-12.8095	52.8171	-7.96237	-17.013	10.1351	-3.97008	31.1476	-9.62337	OLF	MOB	MOB
1C_M_2420	0.00585	0.74902	0.02156	797296	1640726	1046951	180212	1	Exc	OLF-Exc	OLF-Exc Bmpr1b	-9.47363	-14.0139	-11.176	-1.51385	-13.1473	55.5339	-8.46451	-17.0026	10.2203	-3.42565	32.1851	-10.5333	OLF	MOB	MOB
1C_M_2421	0.00584	0.76864	0.02034	762480	1544668	1004694	180212	1	Exc	OLF-Exc	OLF-Exc Bmpr1b	-7.85588	-13.9652	-11.2986	3.51229	-12.1418	46.8624	-6.36887	-17.902	9.71792	-7.72953	8.47987	-20.3942	OLF	MOB	MOB
1C_M_2423	0.00556	0.79585	0.01831	773442	1577624	1037519	180212	1	Exc	OLF-Exc	OLF-Exc Bmpr1b	-6.89101	-16.0094	-19.6059	4.81764	-24.0401	40.4257	-4.1159	-16.4391	14.3213	-11.6264	9.10906	-51.7358	OLF	MOB	MOB
1C_M_2424	0.00572	0.7646	0.02088	798042	1667238	1088596	180212	1	Exc	OLF-Exc	OLF-Exc Bmpr1b	-8.26254	-14.7648	-13.8518	2.39795	-18.0056	46.5859	-6.1527	-16.8198	11.6888	-8.14904	10.4496	-31.3497	OLF	MOB	MOB
1C_M_2425	0.00586	0.78164	0.01971	1476337	3088730	2033973	180212	1	Exc	OLF-Exc	OLF-Exc Bmpr1b	-7.93714	-14.6928	-12.7377	2.86846	-13.7335	48.1966	-6.33281	-17.3661	10.657	-7.44169	11.9169	-22.4701	OLF	MOB	MOB
1C_M_2426	0.00599	0.76272	0.01919	749102	1644926	1053465	180212	1	Exc	OLF-Exc	OLF-Exc Pld5	-7.757	-9.55953	-5.86112	-3.46035	-7.13014	60.9355	-9.82628	-17.6748	8.60449	-1.27049	45.3776	0.293273	OLF	MOB	MOB
1C_M_2427	0.00466	0.7881	0.01191	1290420	2781048	1825090	180212	1	Inh	OLF	OLF Trpc4	-8.21753	3.70312	22.7893	-41.1704	2.61406	-61.3284	19.3165	26.2383	5.17167	10.4153	9.99771	12.7187	OLF	MOB	MOB
1C_M_2428	0.00547	0.76755	0.01823	664854	1337462	856658	180212	1	Exc	OLF-Exc	OLF-Exc Bmpr1b	-8.73685	-14.7342	-13.0006	1.20996	-12.8552	50.1109	-6.77711	-17.0147	11.1431	-6.40927	18.2632	-19.52	OLF	MOB	MOB
1C_M_2429	0.00581	0.76382	0.01912	585328	1143138	757419	180212	1	Exc	OLF-Exc	OLF-Exc Bmpr1b	-8.46105	-14.0242	-11.6325	1.78947	-12.402	49.6679	-7.1765	-17.4929	10.0663	-5.90345	24.3647	-14.5303	OLF	MOB	MOB
1C_M_243	0.00529	0.77417	0.0197	1504015	3316742	2244895	180208	1	Exc	OLF-Exc	OLF-Exc Bmpr1b	-8.76019	-14.2799	-12.8211	0.865321	-18.7773	49.9159	-6.71385	-16.7343	12.5836	-6.25412	24.2883	-27.6079	OLF	MOB	MOB
1C_M_2431	0.00601	0.77974	0.01978	759749	1509734	1001050	180212	1	Exc	OLF-Exc	OLF-Exc Bmpr1b	-8.18785	-14.5508	-12.5915	2.5528	-13.7864	48.6747	-6.45146	-17.3173	10.8352	-7.14	12.039	-22.3835	OLF	MOB	MOB
1C_M_2432	0.00481	0.77079	0.01472	600646	1232012	816151	180212	1	Exc	OLF-Exc	OLF-Exc Bmpr1b	-6.96607	-15.4002	-16.9677	5.4235	-23.6769	36.9741	-4.1941	-16.8832	13.1428	-11.4603	-0.625253	-35.3529	OLF	MOB	MOB
1C_M_2434	0.00573	0.76615	0.01789	551122	1215328	780019	180212	1	Exc	OLF-Exc	OLF-Exc Bmpr1b	-8.33402	-15.1282	-14.6402	1.37467	-19.9246	49.4786	-6.24816	-16.1577	13.006	-7.16334	20.4131	-30.1788	OLF	MOB	MOB
1C_M_2435	0.0063	0.78041	0.02115	547713	1175840	759413	180212	1	Exc	OLF-Exc	OLF-Exc Bmpr1b	-8.27318	-14.94	-14.5694	2.12464	-14.339	49.7125	-6.87237	-17.0687	11.107	-5.99009	21.9065	-17.7539	OLF	MOB	MOB
1C_M_2436	0.00294	0.74248	0.00286	1550422	3326822	2208045	180212	1	NonN	ASC	ASC str-hpf	-21.3698	2.1867	-31.5369	30.3328	2.39772	-30.1055	7.39181	-8.51799	5.17709	1.41451	-1.5861	-2.17997	OLF	MOB	MOB
1C_M_2437	0.00446	0.77752	0.00896	1311426	2779862	1876791	180212	1	Inh	Foxp2	Foxp2 Homer2	9.29416	-0.342728	31.5582	-15.3955	-48.8598	24.0231	18.6742	11.6547	-6.91707	-9.44748	7.37626	35.0265	OLF	MOB	MOB
1C_M_2438	0.00395	0.74022	0.00748	1550574	3348588	2232251	180212	1	NonN	ODC	ODC odc-small	-24.8486	13.7789	32.9054	-28.8575	31.6099	-5.90101	-7.2144	5.82694	4.67627	-2.89307	27.3347	-20.8133	OLF	MOB	MOB
1C_M_2439	0.00413	0.76779	0.00668	1593453	3424262	2302794	180212	1	Inh	OLF	OLF Trpc4	-8.01611	3.38999	21.2765	-39.6101	18.187	-57.6298	20.8453	24.0081	-0.907171	18.1258	-4.59597	-19.8983	OLF	MOB	MOB
1C_M_244	0.00526	0.77331	0.01828	1492471	3348540	2242401	180208	1	Exc	OLF-Exc	OLF-Exc Bmpr1b	-9.21511	-14.32	-11.6017	-0.641375	-16.0295	51.6413	-7.45387	-16.6963	11.7586	-6.00435	21.6004	-22.9249	OLF	MOB	MOB
1C_M_2440	0.00412	0.79124	0.00928	2376707	5193066	3495034	180212	1	Inh	OLF	OLF Kcnd3	-7.29988	4.1065	19.7905	-41.0003	20.3729	-57.5812	20.9621	24.0046	8.59989	14.9896	-18.3054	-1.44035	OLF	MOB	MOB
1C_M_2441	0.0043	0.78397	0.00903	1030562	2327874	1541925	180212	1	Inh	OLF	OLF Trpc4	-7.61015	5.55089	20.0823	-45.3271	7.86761	-67.5252	21.4001	27.3676	2.90753	13.3586	7.39612	-2.88276	OLF	MOB	MOB
1C_M_2442	0.00443	0.76151	0.01006	2043934	4554032	3070368	180212	1	Inh	OLF	OLF Outlier	-8.93582	2.93966	24.882	-39.3513	14.0132	-56.8337	20.1501	24.9931	2.82878	16.7984	-10.2026	2.93605	OLF	MOB	MOB
1C_M_2443	0.00408	0.77884	0.00919	869091	1841512	1193667	180212	1	Inh	OLF	OLF Trpc4	-8.39017	3.49807	23.006	-40.4164	3.60483	-58.809	19.3762	25.3997	4.22045	9.69561	11.8358	13.1367	OLF	MOB	MOB
1C_M_2444	0.00351	0.75152	0.00163	1056873	2144276	1452150	180212	1	NonN	ANP	ANP anp-olf-cnu	-12.3487	5.28741	-31.7162	20.1798	-28.8013	-21.1223	13.5935	-3.51958	2.09455	-13.0884	0.655533	-5.78092	OLF	MOB	MOB
1C_M_2445	0.00426	0.79546	0.00907	1207702	2490380	1660943	180212	1	Inh	OLF	OLF Mapk10	-7.28679	2.55314	22.9746	-37.4997	23.741	-43.0403	17.0784	20.3783	0.744283	28.2547	-2.59623	27.9858	OLF	MOB	MOB
1C_M_2446	0.00454	0.78241	0.00939	1261533	2575292	1746055	180212	1	Inh	OLF	OLF Trpc4	-7.59207	4.97148	20.8445	-44.0691	1.74708	-66.0522	20.5286	26.9622	6.50151	12.9439	0.120008	5.59971	OLF	MOB	MOB
1C_M_2448	0.00422	0.77248	0.00784	1002751	2149156	1440066	180212	1	Inh	OLF	OLF Trpc4	-8.185	4.53042	22.0808	-42.4648	4.58671	-62.5451	19.7461	26.6801	3.95056	12.0807	6.73805	3.85647	OLF	MOB	MOB
1C_M_2449	0.00394	0.74327	0.00631	2078098	4373380	2967144	180212	1	NonN	ODC	ODC odc-large	-23.8844	10.7317	24.7756	-27.3434	-4.87778	3.37113	-6.84652	-2.0338	-5.16329	5.53801	1.75745	24.3979	OLF	MOB	MOB
1C_M_245	0.00433	0.7538	0.01049	2659611	5942760	4046742	180208	1	Exc	OLF-Exc	OLF-Exc Bmpr1b	-7.34562	-12.4976	-8.34764	11.2579	-21.3002	33.3057	-3.7781	-17.9536	11.8357	-13.629	-5.92952	-27.9799	OLF	MOB	MOB
1C_M_2450	0.00373	0.76107	0.00387	890146	1921848	1290101	180212	1	NonN	ASC	ASC str-hpf	-22.2058	2.58899	-34.0634	29.8951	3.3097	-23.3251	7.30786	-6.28547	6.59812	4.49149	11.4187	-3.13585	OLF	MOB	MOB
1C_M_2451	0.00325	0.71322	0.00272	1266266	2644984	1741006	180212	1	NonN	VLMC-Pia	VLMC-Pia vlmc-pia-all	-23.918	4.97662	-38.3806	20.0645	-38.2778	-3.53785	10.7495	10.9159	-1.17707	-6.84321	2.6952	1.0739	OLF	MOB	MOB
1C_M_2452	0.00451	0.74864	0.00777	1178894	2448560	1626127	180212	1	NonN	ODC	ODC odc-small	-23.6576	13.1966	30.7675	-25.7479	23.5556	-8.65027	-8.74222	3.31489	2.38619	-2.9591	29.5166	-12.2117	OLF	MOB	MOB
1C_M_2453	0.00418	0.78629	0.00887	1334121	2798362	1855970	180212	1	Inh	OLF	OLF Trpc4	-8.06421	4.2089	22.1508	-42.0969	3.4537	-62.9595	19.7358	26.6382	5.26906	11.9245	4.10585	7.36163	OLF	MOB	MOB
1C_M_2454	0.00491	0.78433	0.01141	1311784	2771628	1843331	180212	1	Inh	OLF	OLF Trpc4	-7.36689	4.4129	20.0187	-42.6437	10.9506	-65.2793	21.7161	25.9932	1.62237	15.3379	8.26837	-15.7037	OLF	MOB	MOB
1C_M_2455	0.00382	0.75629	0.00683	1673594	3568122	2386078	180212	1	NonN	ODC	ODC odc-large	-23.8755	12.0863	27.9921	-26.3874	3.44358	2.33849	-6.6553	0.759116	-1.50945	1.261	9.0049	9.25127	OLF	MOB	MOB
1C_M_2456	0.00538	0.80455	0.01836	1117823	2465520	1604113	180212	1	Inh	PAL-Inh	PAL-Inh Deptor	6.04033	1.9684	-8.862	15.5358	-12.4421	21.5522	10.1267	12.0898	1.59272	-1.87528	-22.4305	18.7525	OLF	MOB	MOB
1C_M_2457	0.0042	0.76131	0.00721	2395622	5146222	3451250	180212	1	Inh	OLF	OLF Trpc4	-7.67429	4.27186	20.9148	-42.3686	13.112	-60.0932	20.9292	25.6624	4.40404	15.6372	-5.87617	-4.22125	OLF	MOB	MOB
1C_M_2458	0.00417	0.7662	0.00767	1015535	2257316	1481224	180212	1	NonN	VLMC	VLMC Mapk4	-24.5388	2.77839	-41.4819	23.1979	-56.2051	-8.52241	5.06188	12.6568	0.829415	-3.01092	8.40909	7.90036	OLF	MOB	MOB
1C_M_2459	0.004	0.78085	0.00831	1490434	3120572	2097945	180212	1	Inh	OLF	OLF Kcnd3	-7.51998	3.53166	20.6682	-39.8215	19.9153	-56.9303	20.7714	23.7512	8.56861	15.6481	-18.664	-2.33462	OLF	MOB	MOB
1C_M_246	0.0055	0.76362	0.01801	1643825	3519284	2362330	180208	1	Exc	OLF-Exc	OLF-Exc Pld5	-7.77853	-9.44179	-5.63071	-3.50026	-6.18691	60.3565	-9.74049	-17.6294	8.28735	-1.81567	43.068	-1.38045	OLF	MOB	MOB
1C_M_2460	0.00367	0.68042	0.00192	1221971	2561144	1725868	180212	1	NonN	EC	EC Abhd2	-26.8901	4.84721	-44.5923	14.2806	-38.9185	13.301	9.3046	6.57728	8.85318	7.06187	-2.75398	1.91605	OLF	MOB	MOB
1C_M_2461	0.00363	0.77285	0.0031	1433741	3005826	2037539	180212	1	NonN	ASC	ASC str-hpf	-21.759	3.72353	-32.5738	26.0253	-12.2579	-23.5985	9.96977	-6.0838	10.0718	3.13808	3.98685	-23.7157	OLF	MOB	MOB
1C_M_2462	0.00384	0.73992	0.00361	1518238	3233924	2177142	180212	1	NonN	VLMC-Pia	VLMC-Pia vlmc-pia-all	-23.7243	5.03467	-38.0084	20.0122	-36.8841	-5.05432	11.1781	11.7971	2.62721	-6.23084	-3.20129	-1.7183	OLF	MOB	MOB
1C_M_2463	0.00344	0.77171	0.00533	1298583	2775576	1871837	180212	1	Inh	OLF	OLF Gabbr2	-8.43422	2.6907	21.5341	-38.2797	23.4286	-52.4477	19.3362	22.9896	6.81177	20.2583	-26.7769	-14.4556	OLF	MOB	MOB
1C_M_2464	0.00426	0.75941	0.00833	1344858	2908300	1962121	180212	1	Inh	OLF	OLF Trpc4	-7.52774	3.63998	21.017	-40.5101	17.4332	-57.6401	20.8134	24.4535	-1.61057	16.8584	-6.26808	-16.8565	OLF	MOB	MOB
1C_M_2465	0.00425	0.77721	0.00836	1224229	2712554	1802542	180212	1	Inh	OLF	OLF Trpc4	-7.598	5.09801	21.0909	-44.6856	13.0809	-64.849	21.7325	25.9077	5.07806	16.1423	-1.32103	-4.97052	OLF	MOB	MOB
1C_M_2466	0.00365	0.77095	0.00251	1148518	2551268	1700881	180212	1	NonN	ASC	ASC str-hpf	-21.87	4.59458	-33.147	24.2811	-17.4846	-24.894	10.8757	-4.56352	12.032	4.00315	6.05732	-33.4892	OLF	MOB	MOB
1C_M_2467	0.00361	0.74791	0.00523	1680181	3592036	2400620	180212	1	Inh	OLF	OLF Trpc4	-7.79297	3.8991	21.5944	-41.0523	5.74045	-62.1672	20.3418	26.1388	0.526512	12.74	11.8707	-2.48333	OLF	MOB	MOB
1C_M_2468	0.00439	0.79307	0.00926	1174516	2504872	1680251	180212	1	Inh	OLF	OLF Kcnd3	-7.50662	4.26638	20.3064	-41.2999	13.9917	-62.6144	21.0114	25.3012	8.26912	13.7398	-17.0484	0.381189	OLF	MOB	MOB
1C_M_2469	0.00424	0.72481	0.0079	1443180	3109150	2084960	180212	1	NonN	ODC	ODC odc-small	-26.2339	14.2189	34.3159	-32.5605	35.3166	20.857	-3.07175	6.60163	6.11859	-0.262626	18.7057	-25.0187	OLF	MOB	MOB
1C_M_247	0.00613	0.81473	0.02285	2743355	5753320	3976014	180208	1	Inh	PAL-Inh	PAL-Inh Meis2	7.03171	2.70306	-14.6153	18.5827	-0.382334	0.0769684	5.84509	9.4826	9.68627	11.2438	7.53554	-19.5576	OLF	MOB	MOB
1C_M_2470	0.00381	0.756	0.00436	1342126	2894520	1945982	180212	1	NonN	ASC	ASC str-hpf	-21.5805	2.27214	-32.1264	30.463	3.41675	-26.847	6.97799	-7.39495	4.65315	2.55214	2.26764	3.32674	OLF	MOB	MOB
1C_M_2471	0.00363	0.73006	0.00575	2562215	5449358	3745218	180212	1	Inh	OLF	OLF Trpc4	-8.32546	3.47453	22.164	-39.9306	16.6775	-58.3129	20.7365	24.607	2.06692	17.5652	3.1695	-19.6041	OLF	MOB	MOB
1C_M_2472	0.00329	0.75937	0.00147	2389907	5202748	3539485	180212	1	NonN	ANP	ANP anp-olf-cnu	-12.7262	5.36481	-31.3018	20.1364	-31.7737	-19.939	14.2493	-3.15495	2.85095	-15.1765	0.0257733	-2.92832	OLF	MOB	MOB
1C_M_2473	0.0047	0.78538	0.01221	1149409	2563386	1709730	180212	1	Inh	OLF	OLF Trpc4	-7.62143	5.11021	20.2911	-44.4744	9.07228	-66.8744	21.5096	27.1647	1.80033	12.5765	11.7096	-6.61704	OLF	MOB	MOB
1C_M_2474	0.00451	0.78097	0.00961	1177168	2657822	1761667	180212	1	Inh	OLF	OLF Trpc4	-7.75055	4.7681	21.2371	-43.8872	12.2633	-61.9365	21.5977	25.8211	1.05568	14.3794	4.66131	-9.72101	OLF	MOB	MOB
1C_M_2475	0.00412	0.77598	0.00793	1083051	2273500	1492306	180212	1	Inh	OLF	OLF Mapk10	-7.37123	2.85507	23.3168	-38.1425	5.89033	-53.7428	16.1156	17.1058	0.0285125	29.3696	1.19691	29.2785	OLF	MOB	MOB
1C_M_2477	0.00463	0.78628	0.00938	1171302	2441088	1634109	180212	1	Inh	OLF	OLF Kcnd3	-7.42866	3.70638	20.5512	-40.2095	19.6585	-57.7259	20.9648	24.0451	8.44434	14.9098	-17.6496	-1.82163	OLF	MOB	MOB
1C_M_2478	0.00367	0.76712	0.00552	998682	2114770	1413901	180212	1	NonN	VLMC	VLMC Mapk4	-23.7618	3.39324	-39.7476	22.7333	-47.3517	-5.22747	8.02338	12.2787	2.22327	-1.22299	5.39592	7.08882	OLF	MOB	MOB
1C_M_2479	0.00435	0.76046	0.00898	922138	2039804	1332822	180212	1	Inh	OLF	OLF Trpc4	-7.68481	3.00063	21.592	-38.8414	18.0323	-55.8336	20.2558	24.0383	-1.97902	17.7657	-7.0691	-18.7745	OLF	MOB	MOB
1C_M_248	0.00636	0.77075	0.02272	1684918	3626306	2450815	180208	1	Exc	OLF-Exc	OLF-Exc Bmpr1b	-8.79264	-14.0503	-11.0533	1.02802	-11.5554	51.108	-7.4896	-17.4505	10.4527	-5.35625	25.0582	-14.0256	OLF	MOB	MOB
1C_M_2480	0.00619	0.76423	0.0193	867029	1941160	1270025	180212	1	Exc	OLF-Exc	OLF-Exc Bmpr1b	-9.3602	-13.5401	-10.8177	-1.95214	-12.9426	56.5387	-8.76802	-17.1139	10.101	-2.87016	36.028	-9.79565	OLF	MOB	MOB
1C_M_2481	0.00576	0.81958	0.0226	1022177	2092266	1377961	180212	1	Inh	MGE-Sst	MGE-Sst Bmper	7.72312	8.10832	-0.545364	17.7757	-15.6436	-19.5511	-2.25922	9.16188	-2.322	-10.8535	5.88205	24.8351	OLF	MOB	MOB
1C_M_2482	0.00445	0.77708	0.01012	877619	1809570	1189901	180212	1	Inh	OLF	OLF Trpc4	-7.46314	4.1825	20.8969	-41.2546	15.9844	-61.0685	21.5115	25.162	1.69925	15.9661	9.3646	-16.9393	OLF	MOB	MOB
1C_M_2483	0.00607	0.79225	0.02085	999123	2064584	1363305	180212	1	Exc	OLF-Exc	OLF-Exc Bmpr1b	-6.79501	-15.7444	-19.6579	5.91051	-24.0145	40.2928	-4.34638	-16.4306	14.0697	-11.411	9.02343	-52.2536	OLF	MOB	MOB
1C_M_2484	0.00605	0.7928	0.02039	996776	2105514	1389379	180212	1	Exc	OLF-Exc	OLF-Exc Bmpr1b	-6.33641	-15.7581	-19.3211	7.49672	-19.2256	39.9637	-3.38593	-17.1518	12.4285	-11.3849	-0.317234	-45.4169	OLF	MOB	MOB
1C_M_2485	0.00575	0.7746	0.0202	981471	2062178	1370757	180212	1	Exc	OLF-Exc	OLF-Exc Bmpr1b	-8.27154	-14.2822	-12.0871	2.39723	-13.0511	48.3548	-6.61834	-17.6257	10.2577	-6.72623	12.6987	-19.8119	OLF	MOB	MOB
1C_M_2486	0.00521	0.77119	0.0152	902987	1904734	1256113	180212	1	Exc	OLF-Exc	OLF-Exc Bmpr1b	-6.94841	-15.3592	-16.9314	5.64249	-23.6667	36.9552	-4.29461	-16.8901	13.0813	-11.4684	-0.686744	-35.4623	OLF	MOB	MOB
1C_M_2488	0.00614	0.76376	0.01964	897734	1926332	1262483	180212	1	Exc	OLF-Exc	OLF-Exc Bmpr1b	-9.11914	-14.5917	-12.4046	0.01839	-15.9371	51.4758	-7.142	-16.6459	11.6606	-6.17582	21.3993	-22.7252	OLF	MOB	MOB
1C_M_2489	0.00516	0.76015	0.01693	765508	1515052	996820	180212	1	Exc	OLF-Exc	OLF-Exc Bmpr1b	-8.52002	-14.5396	-13.7356	1.26175	-10.7746	50.1037	-6.80184	-17.0542	10.8034	-6.42828	15.4126	-15.9872	OLF	MOB	MOB
1C_M_249	0.00579	0.76153	0.01826	1593432	3502684	2342921	180208	1	Exc	OLF-Exc	OLF-Exc Bmpr1b	-9.34469	-14.6407	-12.4171	-0.600546	-16.6171	54.5148	-7.88041	-16.334	12.3255	-4.52981	32.2521	-25.1791	OLF	MOB	MOB
1C_M_2490	0.00445	0.74381	0.00976	1199595	2301292	1560958	180212	1	Exc	OLF-Exc	OLF-Exc Bmpr1b	-8.09874	-14.9654	-17.7709	2.04976	-19.8516	48.3863	-6.21295	-16.4517	12.1333	-5.33986	28.3965	-20.1876	OLF	MOB	MOB
1C_M_2491	0.00505	0.80544	0.01522	678896	1341050	891526	180212	1	Inh	OLF	OLF Trpc4	-8.12443	3.89624	22.8506	-41.2641	2.3353	-60.7331	19.5138	26.0551	4.53528	10.6045	12.9703	14.2794	OLF	MOB	MOB
1C_M_2492	0.00628	0.77677	0.02267	700597	1398820	929074	180212	1	Exc	OLF-Exc	OLF-Exc Lrrtm3	-9.45383	-9.78677	-1.98415	-0.969426	0.946974	59.3144	-9.94335	-19.7821	4.73956	-2.80523	-30.283	30.5164	OLF	MOB	MOB
1C_M_2493	0.00552	0.77997	0.01842	641214	1307854	858943	180212	1	Exc	OLF-Exc	OLF-Exc Bmpr1b	-8.80421	-15.1018	-13.4401	0.786195	-15.8542	52.811	-7.39006	-16.5125	11.8242	-5.43539	28.4662	-18.2987	OLF	MOB	MOB
1C_M_2494	0.00519	0.77313	0.01481	632569	1296658	856450	180212	1	Exc	OLF-Exc	OLF-Exc Bmpr1b	-7.08664	-15.4129	-17.1447	5.38262	-23.7922	37.1941	-4.39769	-16.7516	13.183	-11.226	-0.179432	-35.5055	OLF	MOB	MOB
1C_M_2495	0.00725	0.79939	0.02787	697380	1443548	951438	180212	1	Inh	PAL-Inh	PAL-Inh Meis2	6.39795	2.74155	-14.1519	17.2633	-13.5872	56.1168	15.266	12.981	9.86234	11.8126	12.3519	-22.6568	OLF	MOB	MOB
1C_M_2496	0.00619	0.77883	0.01921	645510	1366396	890816	180212	1	Exc	OLF-Exc	OLF-Exc Bmpr1b	-8.36505	-15.2726	-15.3099	1.15766	-20.2241	49.588	-6.15737	-16.0936	13.764	-6.82182	25.328	-31.0925	OLF	MOB	MOB
1C_M_2497	0.00458	0.74578	0.01052	2069278	4098298	2762293	180212	1	Exc	OLF-Exc	OLF-Exc Bmpr1b	-8.34551	-14.6736	-15.5134	0.492197	-19.6497	48.5737	-6.36553	-16.4936	12.795	-6.95404	20.784	-31.5642	OLF	MOB	MOB
1C_M_2498	0.00454	0.79012	0.01014	859793	1740714	1152956	180212	1	Inh	OLF	OLF Trpc4	-8.05702	4.47017	22.1498	-42.3409	4.38531	-62.856	19.8797	26.9736	4.44968	11.4021	5.15964	8.79735	OLF	MOB	MOB
1C_M_2499	0.00607	0.76991	0.01932	1009619	2036858	1372244	180212	1	Exc	OLF-Exc	OLF-Exc Pld5	-7.6409	-9.58883	-5.84781	-3.48359	-7.01383	60.8103	-9.69001	-17.4402	8.67016	-1.56008	44.5778	-0.863933	OLF	MOB	MOB
1C_M_25	0.00647	0.82894	0.02742	1306345	2934252	1958707	180208	1	Inh	PAL-Inh	PAL-Inh Meis1	7.76126	2.5032	-13.2175	24.298	-3.33965	28.4506	12.2902	11.374	6.22019	2.73515	26.0431	-17.36	OLF	MOB	MOB
1C_M_250	0.00545	0.76744	0.01977	1427481	3159572	2115284	180208	1	Exc	OLF-Exc	OLF-Exc Bmpr1b	-8.73327	-14.2502	-11.0653	1.09558	-11.7013	51.3264	-7.19991	-17.3452	10.7645	-6.10668	17.957	-17.346	OLF	MOB	MOB
1C_M_2501	0.00589	0.78387	0.01954	905170	1887920	1258036	180212	1	Exc	OLF-Exc	OLF-Exc Bmpr1b	-8.71274	-14.7469	-12.9846	0.962919	-14.1166	50.2838	-7.12809	-16.9147	11.1508	-5.77053	25.9447	-16.8831	OLF	MOB	MOB
1C_M_2502	0.00591	0.77515	0.01807	902995	1910870	1268647	180212	1	Exc	OLF-Exc	OLF-Exc Bmpr1b	-8.68376	-15.3033	-14.3679	0.844752	-18.2385	50.3197	-6.43346	-16.1495	12.903	-6.53192	19.9347	-35.1683	OLF	MOB	MOB
1C_M_2503	0.00624	0.77427	0.01878	881309	1917932	1255977	180212	1	Exc	OLF-Exc	OLF-Exc Bmpr1b	-8.83653	-14.7579	-13.278	0.753117	-17.5248	50.9454	-6.84966	-16.4946	12.1262	-6.6497	21.2029	-25.5736	OLF	MOB	MOB
1C_M_2504	0.0064	0.80506	0.01991	733727	1689656	1065741	180212	1	Exc	OLF-Exc	OLF-Exc Bmpr1b	-6.1611	-15.2491	-16.2512	8.4566	-14.0429	42.9168	-4.62976	-17.7704	10.9276	-10.3695	-9.24867	-37.5129	OLF	MOB	MOB
1C_M_2505	0.00331	0.76069	0.00476	3212149	6299602	4302754	180212	1	Inh	OLF	OLF Pag1	-7.24142	2.33334	23.0749	-37.2991	24.3635	-46.1935	18.3691	21.8247	4.33629	23.3518	-19.5133	16.4041	OLF	MOB	MOB
1C_M_2506	0.00397	0.7686	0.00879	942422	1883636	1266876	180212	1	Inh	OLF	OLF Trpc4	-7.63578	3.76188	20.915	-40.3528	17.7449	-58.7632	21.0382	24.157	1.70084	18.0704	2.06772	-20.7229	OLF	MOB	MOB
1C_M_2507	0.00586	0.76979	0.02005	1076445	2205650	1472070	180212	1	Exc	OLF-Exc	OLF-Exc Bmpr1b	-8.94987	-14.304	-11.4396	0.402256	-14.7318	52.5686	-7.49664	-16.7967	11.2135	-5.57027	21.1691	-20.3607	OLF	MOB	MOB
1C_M_2508	0.00547	0.76319	0.01691	1164326	2391482	1603650	180212	1	Exc	OLF-Exc	OLF-Exc Bmpr1b	-8.49155	-14.6465	-13.9988	0.961685	-19.0749	49.6607	-6.60325	-16.7052	12.7125	-6.30216	24.6289	-27.7622	OLF	MOB	MOB
1C_M_2509	0.00562	0.76978	0.01955	1047289	2180432	1458734	180212	1	Exc	OLF-Exc	OLF-Exc Bmpr1b	-9.36234	-14.6885	-12.5711	-0.307445	-14.9851	53.3567	-7.77939	-16.5632	11.1945	-4.30108	30.4856	-14.9706	OLF	MOB	MOB
1C_M_251	0.00569	0.76888	0.01941	1518034	3761902	2268468	180208	1	Exc	OLF-Exc	OLF-Exc Bmpr1b	-9.31024	-15.2798	-13.7055	-0.733761	-19.545	53.9378	-7.21567	-15.7198	13.9444	-5.31131	29.8333	-28.6894	OLF	MOB	MOB
1C_M_2510	0.00593	0.76275	0.01991	978429	2092240	1385447	180212	1	Exc	OLF-Exc	OLF-Exc Bmpr1b	-8.84883	-14.7764	-13.2161	0.421011	-17.7496	51.9479	-7.52694	-16.6417	12.2204	-5.16722	27.9908	-24.7788	OLF	MOB	MOB
1C_M_2511	0.00531	0.7633	0.01645	994092	2166748	1421683	180212	1	Exc	IT-L23	IT-L23 Ptprt	-17.6177	-26.4469	-29.4947	-23.344	-26.64	3.19808	6.51574	-5.45803	1.07692	1.2013	-0.62831	12.3044	OLF	MOB	MOB
1C_M_2513	0.00524	0.79467	0.02086	963304	1937328	1262702	180212	1	Inh	PAL-Inh	PAL-Inh Deptor	5.93564	2.00286	-8.86473	15.5385	-12.6741	21.3388	10.0557	11.9641	1.24026	-2.02209	-22.2206	19.4066	OLF	MOB	MOB
1C_M_2514	0.00573	0.79173	0.01918	851985	1684140	1122280	180212	1	Exc	OLF-Exc	OLF-Exc Bmpr1b	-6.22387	-14.9377	-16.2667	8.55475	-14.0137	42.9495	-4.71951	-17.8323	10.5992	-10.239	-10.1503	-38.1334	OLF	MOB	MOB
1C_M_2515	0.00578	0.77037	0.01979	969150	1941330	1287630	180212	1	Exc	OLF-Exc	OLF-Exc Bmpr1b	-8.60546	-14.4313	-11.7982	1.41548	-13.0574	50.4681	-7.14025	-17.1931	10.7106	-6.24709	18.7411	-19.7416	OLF	MOB	MOB
1C_M_2516	0.00578	0.7611	0.01819	1037491	2112316	1388146	180212	1	Exc	OLF-Exc	OLF-Exc Bmpr1b	-9.04974	-14.3954	-13.4048	-0.893562	-18.7989	54.9611	-7.6672	-16.3555	12.7362	-4.44623	32.4828	-27.5268	OLF	MOB	MOB
1C_M_2517	0.00533	0.76969	0.01814	827717	1710244	1126998	180212	1	Exc	OLF-Exc	OLF-Exc Bmpr1b	-8.52517	-15.488	-14.9109	0.324469	-19.9456	50.8451	-6.13118	-15.8314	13.7204	-7.3019	22.4879	-32.0993	OLF	MOB	MOB
1C_M_2518	0.00579	0.76113	0.01925	828355	1744896	1137817	180212	1	Exc	OLF-Exc	OLF-Exc Bmpr1b	-8.81965	-14.6146	-12.7437	0.969463	-16.9635	51.0777	-6.85301	-16.5407	11.7853	-6.55105	21.0025	-24.2501	OLF	MOB	MOB
1C_M_2519	0.00593	0.78251	0.0198	682850	1494562	956297	180212	1	Exc	OLF-Exc	OLF-Exc Bmpr1b	-7.36558	-14.9261	-13.5919	3.81635	-14.5254	45.2409	-5.43053	-17.4126	11.0014	-9.0598	8.35303	-25.4029	OLF	MOB	MOB
1C_M_252	0.00564	0.78298	0.01851	1352212	3094048	2050516	180208	1	Exc	OLF-Exc	OLF-Exc Bmpr1b	-9.03659	-14.8812	-12.3702	-0.152775	-15.835	53.6405	-7.49602	-16.4675	11.7712	-5.30835	27.5778	-17.3536	OLF	MOB	MOB
1C_M_2520	0.00583	0.77492	0.01884	621968	1364130	876613	180212	1	Exc	OLF-Exc	OLF-Exc Bmpr1b	-8.70668	-15.3382	-15.2259	0.888526	-18.7148	53.345	-7.07094	-15.9287	13.464	-5.23115	29.3469	-26.1317	OLF	MOB	MOB
1C_M_2521	0.00491	0.79079	0.01265	1076784	2207024	1479852	180212	1	Inh	OLF	OLF Trpc4	-7.47187	4.7111	20.1265	-43.4697	10.2893	-65.1621	21.404	26.3448	3.35475	14.1281	-3.13309	10.7163	OLF	MOB	MOB
1C_M_2522	0.00392	0.77366	0.00804	1192959	2482842	1668019	180212	1	Inh	OLF	OLF Trpc4	-7.80191	4.60672	21.193	-43.2457	2.94287	-64.8734	19.9323	27.0971	4.80702	12.2523	4.72321	5.59975	OLF	MOB	MOB
1C_M_2523	0.00477	0.80419	0.01196	1274594	2686352	1792771	180212	1	Inh	OLF	OLF Xkr6	-1.90225	2.16229	-18.674	28.4515	-34.2472	19.7693	15.7655	15.3105	-7.34351	25.0088	-14.6404	32.7382	OLF	MOB	MOB
1C_M_2524	0.00634	0.8162	0.02749	929571	1993624	1322316	180212	1	Inh	PAL-Inh	PAL-Inh Deptor	5.82319	2.02202	-8.88781	15.5066	-12.8694	21.1986	9.98894	11.7109	1.09863	-1.88986	-21.7035	19.31	OLF	MOB	MOB
1C_M_2525	0.00463	0.78349	0.01186	1382710	2962996	1983905	180212	1	Inh	Foxp2	Foxp2 Homer2	9.489	-0.189918	32.5358	-15.7952	-44.9919	16.7377	17.8671	10.4824	-5.02194	-9.92715	5.01089	31.5485	OLF	MOB	MOB
1C_M_2526	0.00515	0.81683	0.0138	922331	1994812	1337635	180212	1	Inh	OLF	OLF Kcnd3	-8.09529	4.18794	22.9846	-42.2791	0.431685	-63.6025	20.1627	25.9361	7.59579	12.0303	-0.71738	15.4751	OLF	MOB	MOB
1C_M_2527	0.00422	0.76487	0.00991	1115755	2308378	1514737	180212	1	Inh	OLF	OLF Trpc4	-7.73085	2.86409	21.7995	-38.4947	17.8134	-55.5049	20.2067	23.9789	-2.3867	17.4495	-7.94177	-18.1734	OLF	MOB	MOB
1C_M_2528	0.00455	0.78775	0.00947	1147475	2395172	1592929	180212	1	Inh	OLF	OLF Trpc4	-7.88953	4.87136	21.1834	-43.5261	4.57528	-65.6108	20.3191	27.4317	3.57502	11.8325	9.08529	3.19245	OLF	MOB	MOB
1C_M_2529	0.00335	0.69962	0.00161	950092	1987450	1317908	180212	1	NonN	EC	EC Abhd2	-27.2614	4.78306	-45.2495	15.0626	-38.6199	12.2145	9.44843	7.11195	7.30397	9.25175	-0.339893	1.57583	OLF	MOB	MOB
1C_M_253	0.00538	0.76482	0.01782	1660725	3639342	2447470	180208	1	Exc	OLF-Exc	OLF-Exc Bmpr1b	-9.39779	-14.487	-12.2461	-0.813681	-18.514	54.4088	-7.64003	-16.2251	13.3015	-4.82409	31.2386	-26.7858	OLF	MOB	MOB
1C_M_2530	0.00451	0.7655	0.00993	962883	2056212	1357922	180212	1	Inh	OLF	OLF Trpc4	-7.65882	4.14356	20.6743	-41.9273	16.6877	-61.6773	21.6345	25.0012	-0.372409	15.2434	-2.16671	-13.2415	OLF	MOB	MOB
1C_M_2531	0.00522	0.78525	0.01634	839320	1815776	1190653	180212	1	Inh	PAL-Inh	PAL-Inh Deptor	6.11699	1.90958	-8.86101	15.5487	-12.4099	21.5092	10.1569	12.0287	1.49783	-1.86089	-22.2374	18.9232	OLF	MOB	MOB
1C_M_2532	0.00452	0.78202	0.00815	782846	1711818	1133420	180212	1	Inh	OLF	OLF Trpc4	-8.31375	4.18984	22.3006	-42.2475	5.5517	-61.1804	19.9797	26.3318	3.91164	12.6835	6.25121	3.00662	OLF	MOB	MOB
1C_M_2533	0.00414	0.77395	0.00953	733692	1427250	940680	180212	1	Inh	OLF	OLF Trpc4	-7.61441	5.5612	20.4564	-45.4022	7.97211	-67.0305	21.3167	27.1762	3.3403	13.5196	6.85725	-3.71375	OLF	MOB	MOB
1C_M_2534	0.00419	0.76415	0.00805	638131	1224070	821545	180212	1	Inh	OLF	OLF Trpc4	-7.69185	2.68203	22.1577	-38.1507	16.5439	-55.2653	19.8408	24.3092	-2.22033	17.0255	-8.87589	-17.2927	OLF	MOB	MOB
1C_M_2535	0.0045	0.78741	0.01018	725081	1399176	942035	180212	1	Inh	OLF	OLF Kcnd3	-7.5255	3.5609	20.7396	-39.9278	19.5902	-57.6645	20.8982	24.1165	8.35184	14.775	-17.4862	-1.42247	OLF	MOB	MOB
1C_M_2536	0.00407	0.75478	0.00527	823720	1608692	1077556	180212	1	NonN	ASC	ASC mid	-22.3095	1.70709	-33.3566	32.6366	8.88777	-30.295	5.5994	-7.73549	3.04563	4.30908	8.37812	10.8016	OLF	MOB	MOB
1C_M_2537	0.0044	0.8194	0.01018	686127	1383046	920764	180212	1	Inh	OLF	OLF Gabbr2	-8.13683	2.45933	21.6306	-38.2918	23.8554	-52.3048	19.315	22.8357	8.24881	20.3061	-26.854	-16.8286	OLF	MOB	MOB
1C_M_2538	0.00443	0.76924	0.00752	683455	1379808	919487	180212	1	Inh	OLF	OLF Trpc4	-7.97761	4.32455	21.9365	-42.8431	12.6804	-60.2545	20.8918	25.5517	5.64792	15.033	-5.14894	-1.55801	OLF	MOB	MOB
1C_M_2539	0.0044	0.77917	0.00936	646997	1312878	868947	180212	1	Inh	OLF	OLF Trpc4	-8.11251	4.33752	22.0431	-42.6326	12.0632	-60.9356	21.1552	25.5422	4.56117	16.0613	-1.24433	-6.02442	OLF	MOB	MOB
1C_M_254	0.00519	0.74509	0.0162	1452387	3143458	2143164	180208	1	Exc	IT-L23	IT-L23 Cux1	-20.4867	-26.988	-29.7289	-34.1113	-27.8747	-7.61137	6.24252	-2.11629	6.33648	3.71814	29.8748	15.5063	OLF	MOB	MOB
1C_M_2540	0.00403	0.77178	0.00816	963611	2012514	1301389	180212	1	Inh	OLF	OLF Trpc4	-8.05515	4.37361	21.9729	-42.263	5.36823	-62.8849	19.979	26.8878	1.61459	10.7615	14.7574	4.2518	OLF	MOB	MOB
1C_M_2541	0.00411	0.78257	0.00632	930037	1899248	1258583	180212	1	Inh	OLF	OLF Gabbr2	-8.37625	2.74731	21.5623	-38.1406	23.4668	-51.9009	19.3537	22.9116	7.5462	20.2204	-26.2886	-15.6686	OLF	MOB	MOB
1C_M_2542	0.00431	0.76599	0.00856	884350	1851158	1217773	180212	1	Inh	OLF	OLF Trpc4	-7.71248	2.98054	21.6603	-38.7886	18.0779	-56.0872	20.4377	23.9741	-1.70578	17.8015	-6.28642	-18.8119	OLF	MOB	MOB
1C_M_2543	0.00369	0.76983	0.00251	1092045	2333754	1531390	180212	1	NonN	ASC	ASC str-hpf	-22.0256	4.22395	-33.4596	25.0266	-16.2261	-25.4792	10.1072	-4.88403	11.5318	3.88366	5.80409	-33.0193	OLF	MOB	MOB
1C_M_2544	0.0072	0.84558	0.02876	840088	1836934	1193317	180212	1	Inh	PAL-Inh	PAL-Inh Meis2	7.29247	2.1364	-14.1458	19.4259	-17.1731	18.9228	15.0779	13.0447	8.38496	10.5587	10.8356	-12.8963	OLF	MOB	MOB
1C_M_2545	0.00443	0.75632	0.00815	1950231	4205276	2762066	180212	1	Inh	OLF	OLF Outlier	-8.81245	2.9828	24.8298	-39.3447	4.2323	-56.8379	19.8647	25.1705	3.54791	16.1262	-10.1919	4.71532	OLF	MOB	MOB
1C_M_2546	0.00465	0.79154	0.01065	964036	2145964	1388458	180212	1	Inh	OLF	OLF Trpc4	-8.23579	3.80072	22.7227	-41.291	2.98753	-61.6617	19.3745	26.3509	5.11335	10.3921	10.0099	12.8427	OLF	MOB	MOB
1C_M_2547	0.00472	0.78377	0.00929	869233	1936502	1249214	180212	1	Inh	OLF	OLF Mapk10	-6.85356	2.21656	23.4197	-36.9371	24.0953	-43.7516	17.4032	20.7532	1.20385	27.8047	-3.43197	28.2324	OLF	MOB	MOB
1C_M_2548	0.00465	0.76576	0.00904	936098	2070560	1291707	180212	1	Inh	OLF	OLF Trpc4	-7.82736	4.05241	21.2987	-41.1678	10.8413	-60.3702	20.7854	25.9715	0.108554	12.774	13.3481	-1.04643	OLF	MOB	MOB
1C_M_2549	0.00444	0.82339	0.00982	1154706	2445910	1617644	180212	1	Inh	OLF	OLF Gabbr2	-7.90094	2.42532	21.785	-38.1944	24.0336	-52.4331	19.3591	22.8295	8.20357	20.6556	-27.025	-16.839	OLF	MOB	MOB
1C_M_255	0.00587	0.78447	0.01947	1476106	3253076	2200767	180208	1	Exc	OLF-Exc	OLF-Exc Bmpr1b	-9.20731	-14.8297	-12.3881	-0.239134	-15.8886	53.5444	-7.69405	-16.6132	11.8175	-5.1314	28.4642	-18.353	OLF	MOB	MOB
1C_M_2550	0.00437	0.78459	0.00905	1089247	2356318	1552776	180212	1	Inh	OLF	OLF Trpc4	-8.28164	3.93012	22.7276	-41.3474	3.58016	-61.4206	19.4286	26.292	3.64919	9.82978	12.8728	10.8491	OLF	MOB	MOB
1C_M_2551	0.00418	0.78179	0.00882	947099	2046420	1349113	180212	1	Inh	OLF	OLF Trpc4	-7.62233	5.53891	20.4783	-45.3861	3.45714	-67.9416	20.7986	27.3792	6.06412	13.898	0.594243	2.84398	OLF	MOB	MOB
1C_M_2552	0.00407	0.7909	0.0061	876482	1920146	1257466	180212	1	Inh	OLF	OLF Kcnd3	-7.78561	3.68538	20.8707	-39.96	14.4994	-61.8218	20.8684	24.8331	8.08793	14.0494	-17.29	0.51697	OLF	MOB	MOB
1C_M_2554	0.00379	0.75845	0.00274	852355	1953552	1241492	180212	1	NonN	ASC	ASC str-hpf	-22.2014	4.1042	-33.7732	25.2819	-15.9349	-25.3725	10.024	-5.00338	10.3572	4.21385	8.73704	-25.1892	OLF	MOB	MOB
1C_M_2555	0.00407	0.77248	0.00814	1035718	2181074	1427241	180212	1	Inh	OLF	OLF Trpc4	-8.19375	4.11043	22.4971	-41.6768	3.58487	-62.2481	19.4712	26.5729	4.17588	10.9507	8.60661	9.00687	OLF	MOB	MOB
1C_M_2556	0.00602	0.77943	0.01944	890384	1854354	1221782	180212	1	Exc	OLF-Exc	OLF-Exc Bmpr1b	-7.33026	-13.2291	-9.09988	5.22707	-7.2454	44.0636	-5.7751	-19.111	7.40844	-8.94751	-0.162079	-13.5635	OLF	MOB	MOB
1C_M_2557	0.00317	0.74374	0.00128	1027485	2167494	1426801	180212	1	NonN	ANP	ANP anp-olf-cnu	-12.3802	5.04866	-31.5612	20.1602	-30.8697	-18.1665	13.7684	-2.82006	2.74675	-13.445	1.74983	-3.93969	OLF	MOB	MOB
1C_M_2558	0.00586	0.76408	0.01893	1166650	2467272	1629050	180212	1	Exc	OLF-Exc	OLF-Exc Bmpr1b	-9.39583	-14.904	-13.4605	-1.06066	-18.9598	54.4873	-7.80204	-15.8917	12.7038	-4.12125	32.5836	-26.7675	OLF	MOB	MOB
1C_M_2559	0.0042	0.76864	0.00923	979717	2114600	1386944	180212	1	Inh	OLF	OLF Trpc4	-7.53948	3.95659	20.6683	-41.2381	18.2154	-60.2938	21.5437	24.2263	-0.0341352	17.9617	-2.64889	-22.231	OLF	MOB	MOB
1C_M_256	0.00547	0.78233	0.01762	1384783	3124368	2086897	180208	1	Exc	IT-L23	IT-L23 Foxp1	-15.2546	-29.5024	-17.172	-23.0457	-0.815423	2.62777	11.0702	-7.29594	-6.90749	1.73495	-31.0069	-13.8699	OLF	MOB	MOB
1C_M_2560	0.00592	0.77963	0.01965	958194	2065158	1355955	180212	1	Exc	OLF-Exc	OLF-Exc Bmpr1b	-8.50875	-15.4674	-14.5385	0.493068	-20.0284	50.4905	-6.26293	-15.8821	13.5535	-7.20112	22.5294	-31.767	OLF	MOB	MOB
1C_M_2561	0.00423	0.76117	0.00759	928338	2015964	1317866	180212	1	Inh	OLF	OLF Trpc4	-7.92388	3.67343	21.2602	-40.3296	17.971	-58.4874	21.0163	24.0741	-0.599015	17.9802	-3.31537	-21.0028	OLF	MOB	MOB
1C_M_2562	0.00554	0.7882	0.01638	851722	1885740	1225138	180212	1	Exc	OLF-Exc	OLF-Exc Bmpr1b	-7.10198	-16.1326	-19.0881	4.80688	-23.9695	41.0042	-4.21295	-16.1482	14.7111	-10.7561	11.9562	-48.8473	OLF	MOB	MOB
1C_M_2563	0.00542	0.77351	0.01866	556301	1103126	711061	180212	1	Exc	OLF-Exc	OLF-Exc Bmpr1b	-8.30618	-15.1167	-14.5432	1.74685	-19.5187	49.2845	-6.22263	-16.2918	12.9027	-7.37578	19.9326	-30.1183	OLF	MOB	MOB
1C_M_2564	0.00722	0.8144	0.02934	644737	1273816	838050	180212	1	Inh	MGE-Sst	MGE-Sst Unc5b	5.20174	10.9482	10.3262	30.6763	-1.50787	-8.40505	-1.63743	4.49807	-4.42687	-24.0868	-24.9354	-37.5414	OLF	MOB	MOB
1C_M_2565	0.00582	0.77745	0.018	660680	1323960	868157	180212	1	Exc	OLF-Exc	OLF-Exc Bmpr1b	-8.43406	-15.1349	-14.8317	1.16837	-19.9047	49.8995	-6.39002	-16.2732	12.9851	-7.11671	22.0444	-30.1269	OLF	MOB	MOB
1C_M_2566	0.00626	0.76453	0.02126	595519	1176538	781596	180212	1	Exc	OLF-Exc	OLF-Exc Bmpr1b	-8.99121	-14.6374	-12.7543	-0.486805	-13.3713	52.7926	-7.73713	-16.7721	11.0732	-4.47685	29.8439	-15.4059	OLF	MOB	MOB
1C_M_2567	0.00444	0.76459	0.00779	2436212	4866126	3259486	180212	1	Inh	OLF	OLF Outlier	-7.87454	3.91852	21.8708	-41.2443	13.1468	-58.9833	20.5494	25.3958	3.14191	15.5015	-6.74931	2.86663	OLF	MOB	MOB
1C_M_2568	0.00595	0.75161	0.01953	616887	1300524	834111	180212	1	Exc	OLF-Exc	OLF-Exc Bmpr1b	-8.35469	-14.9013	-14.0301	1.60599	-18.9539	49.6282	-6.40704	-16.56	12.8873	-6.94262	23.4203	-28.2112	OLF	MOB	MOB
1C_M_2569	0.00654	0.79914	0.02056	556533	1199482	750472	180212	1	Exc	OLF-Exc	OLF-Exc Bmpr1b	-5.34821	-15.8912	-21.0884	8.64786	-16.9632	38.3136	-1.77093	-18.4943	11.0771	-12.0137	-4.17674	-45.9729	OLF	MOB	MOB
1C_M_257	0.00552	0.80308	0.02127	1434237	3262670	2190080	180208	1	Exc	OLF-Exc	OLF-Exc Bmpr1b	-7.21698	-14.2226	-12.1088	3.92877	-12.8902	44.6819	-5.47941	-18.0471	9.85148	-9.19907	6.32478	-23.1846	OLF	MOB	MOB
1C_M_2570	0.00532	0.77783	0.01877	886435	1826126	1165284	180212	1	Exc	OLF-Exc	OLF-Exc Bmpr1b	-6.75298	-15.6588	-18.8948	6.99039	-19.1543	41.72	-4.4697	-16.9668	12.5279	-10.0393	4.11287	-42.3075	OLF	MOB	MOB
1C_M_2572	0.00548	0.77253	0.01788	925394	1879526	1248837	180212	1	Exc	OLF-Exc	OLF-Exc Bmpr1b	-9.03318	-14.8881	-13.7857	0.286881	-16.4708	51.8577	-7.02612	-16.4123	11.948	-5.83553	22.3048	-22.6686	OLF	MOB	MOB
1C_M_2573	0.00577	0.75894	0.01806	893494	1902596	1238896	180212	1	Exc	OLF-Exc	OLF-Exc Bmpr1b	-9.31739	-15.1809	-13.6286	-0.616084	-17.84	54.0711	-7.58085	-15.9136	12.7492	-4.55145	31.1331	-23.0843	OLF	MOB	MOB
1C_M_2575	0.00621	0.75984	0.01918	831556	1895830	1175986	180212	1	Exc	OLF-Exc	OLF-Exc Bmpr1b	-9.29398	-14.6796	-12.8318	-0.693142	-13.9752	55.7579	-8.12508	-16.6056	11.1604	-3.79073	34.2728	-12.7089	OLF	MOB	MOB
1C_M_2576	0.00519	0.7704	0.0178	2632800	5253208	3556853	180212	1	Exc	OLF-Exc	OLF-Exc Bmpr1b	-7.98355	-15.2097	-13.3592	2.31283	-16.6335	48.2798	-5.56811	-16.8566	11.7693	-7.93042	13.4328	-24.928	OLF	MOB	MOB
1C_M_2577	0.00636	0.77185	0.02194	1282547	2624672	1744728	180212	1	Exc	OLF-Exc	OLF-Exc Bmpr1b	-7.85404	-13.8074	-10.7819	3.56494	-10.9187	46.7128	-6.35534	-18.3575	9.37607	-7.6867	8.54785	-19.5749	OLF	MOB	MOB
1C_M_2578	0.00428	0.77462	0.00819	4754422	9510356	6543984	180212	1	Inh	OLF	OLF Outlier	-7.85153	3.76396	22.0411	-41.1388	13.1836	-59.0536	20.6174	25.5932	3.28183	15.4081	-6.43345	2.84663	OLF	MOB	MOB
1C_M_2579	0.00613	0.76124	0.01875	1559348	3229966	2158020	180212	1	Exc	OLF-Exc	OLF-Exc Pld5	-7.69781	-9.33848	-5.76316	-3.51811	-6.31362	60.5371	-9.83034	-17.5773	8.31097	-1.76366	42.9121	-0.210328	OLF	MOB	MOB
1C_M_258	0.00559	0.80596	0.01875	3108411	7051364	4776485	180208	1	Inh	MGE-Sst	MGE-Sst Chodl	7.07802	2.46074	-5.07812	18.4093	-0.138619	0.0426484	5.38992	9.37235	-4.94493	-8.93583	2.35825	-46.5637	OLF	MOB	MOB
1C_M_2580	0.00597	0.77279	0.02022	1356318	2867280	1909338	180212	1	Exc	OLF-Exc	OLF-Exc Bmpr1b	-8.32117	-13.8796	-11.1222	2.19873	-11.9195	48.146	-6.8518	-17.8551	9.96057	-7.15117	11.0274	-20.5042	OLF	MOB	MOB
1C_M_2581	0.00686	0.81261	0.02603	1323639	2932818	1927925	180212	1	Inh	CGE-Vip	CGE-Vip Galnt17	-1.57141	17.9614	-12.9642	43.2358	20.4206	42.3171	2.21926	-2.00469	-1.31852	-5.88589	-1.75821	0.720194	OLF	MOB	MOB
1C_M_2582	0.00628	0.77325	0.01969	1368552	3087426	1982098	180212	1	Exc	OLF-Exc	OLF-Exc Bmpr1b	-8.31784	-13.6902	-10.1448	2.17622	-9.66779	49.2169	-7.1233	-18.1318	9.03145	-6.63447	11.2981	-14.1612	OLF	MOB	MOB
1C_M_2583	0.00613	0.77993	0.01852	1245368	2831482	1815140	180212	1	Exc	OLF-Exc	OLF-Exc Lrrtm3	-9.07874	-9.36729	-2.65791	-2.17622	0.00718003	56.4671	-9.79021	-19.3972	5.20425	-2.9863	-34.4462	30.3789	OLF	MOB	MOB
1C_M_2584	0.00537	0.77212	0.01846	931197	1802844	1199062	180212	1	Exc	OLF-Exc	OLF-Exc Bmpr1b	-9.3908	-14.7618	-12.2021	-0.786967	-14.6731	54.8813	-8.22355	-16.5306	11.4266	-3.90458	33.0385	-14.0797	OLF	MOB	MOB
1C_M_2585	0.00593	0.76067	0.01897	683660	1312416	885944	180212	1	Exc	OLF-Exc	OLF-Exc Bmpr1b	-9.04753	-14.5613	-12.5889	-0.119354	-15.6147	51.681	-7.45487	-16.7203	11.5298	-5.72527	21.986	-21.9291	OLF	MOB	MOB
1C_M_2586	0.0051	0.7688	0.01809	544913	1139776	722587	180212	1	Exc	OLF-Exc	OLF-Exc Bmpr1b	-8.22224	-15.1784	-15.3333	1.53367	-19.9332	49.1513	-6.11891	-16.3438	13.3311	-7.13754	24.7228	-28.9217	OLF	MOB	MOB
1C_M_2587	0.0041	0.77555	0.01031	1803906	3491812	2390062	180212	1	Inh	OLF	OLF Trpc4	-7.56414	3.9134	21.1646	-40.9275	14.2452	-58.9472	20.6358	25.157	-0.601972	15.8272	-6.93513	-12.4611	OLF	MOB	MOB
1C_M_2588	0.00598	0.7937	0.02097	737064	1523666	995924	180212	1	Exc	OLF-Exc	OLF-Exc Sgcd	-13.1808	-11.5921	7.90083	2.84635	-27.5687	-26.4891	-8.76231	-25.7387	-2.18581	0.307172	1.90564	27.372	OLF	MOB	MOB
1C_M_2589	0.00534	0.78349	0.01676	734481	1513260	998698	180212	1	Exc	IT-L23	IT-L23 Ptprt	-15.5295	-25.0385	-30.0831	-16.7737	-17.2588	23.5319	5.71977	-8.63585	-2.68321	-4.12073	-27.0953	25.9091	OLF	MOB	MOB
1C_M_259	0.00544	0.772	0.01848	1380325	3231190	2145608	180208	1	Exc	OLF-Exc	OLF-Exc Bmpr1b	-8.93211	-15.0692	-13.5801	0.167135	-18.808	51.2065	-6.6686	-16.1999	12.9612	-6.76247	20.6075	-28.2787	OLF	MOB	MOB
1C_M_2590	0.00545	0.76654	0.01885	753434	1578850	1040843	180212	1	Exc	OLF-Exc	OLF-Exc Bmpr1b	-8.84523	-14.6518	-12.7307	0.595277	-16.7054	51.0941	-6.87026	-16.599	11.7309	-6.47283	20.8612	-23.684	OLF	MOB	MOB
1C_M_2591	0.00566	0.76699	0.01864	603983	1286506	845246	180212	1	Exc	OLF-Exc	OLF-Exc Bmpr1b	-8.72894	-14.9177	-14.565	0.964792	-13.1676	52.4192	-7.34226	-16.4518	11.9516	-5.29832	28.2481	-24.9349	OLF	MOB	MOB
1C_M_2592	0.00532	0.76288	0.01943	655103	1306884	876051	180212	1	Exc	OLF-Exc	OLF-Exc Bmpr1b	-7.71094	-14.7852	-14.1152	3.32571	-17.9515	45.6382	-5.55559	-17.0216	11.8363	-8.89422	9.41844	-32.9285	OLF	MOB	MOB
1C_M_2593	0.00435	0.76149	0.01101	597563	1242344	805465	180212	1	Inh	OLF	OLF Trpc4	-7.80449	4.2531	21.1236	-41.7483	11.4538	-60.7874	21.1222	25.6856	0.421309	13.3914	13.4884	-5.89396	OLF	MOB	MOB
1C_M_2594	0.00501	0.75768	0.01682	670576	1362514	910887	180212	1	Exc	OLF-Exc	OLF-Exc Bmpr1b	-8.62717	-14.9045	-14.1538	0.842965	-19.1611	49.7729	-6.44827	-16.5278	13.2648	-6.71463	24.3212	-28.4088	OLF	MOB	MOB
1C_M_2595	0.00599	0.79018	0.02355	1468747	2934134	2004506	180212	1	Exc	OLF-Exc	OLF-Exc Rmst	-6.1946	-12.5241	-11.1146	12.1086	-15.0789	31.9931	-4.58324	-20.7168	7.41196	-10.2181	-13.5407	-27.4243	OLF	MOB	MOB
1C_M_2596	0.00511	0.77961	0.01567	684145	1422654	951889	180212	1	Exc	OLF-Exc	OLF-Exc Bmpr1b	-7.18639	-15.9668	-19.0936	5.39576	-22.3253	43.219	-4.72017	-16.1594	14.1749	-9.62289	9.2563	-43.186	OLF	MOB	MOB
1C_M_2597	0.0075	0.83227	0.02973	586310	1247994	825529	180212	1	Inh	CGE-Vip	CGE-Vip Ptprm	-2.0517	17.4046	-12.939	43.2202	12.7259	-6.94114	4.7991	-0.293203	-8.89019	1.11447	-16.4428	13.3722	OLF	MOB	MOB
1C_M_2598	0.00465	0.78352	0.0107	923680	1860218	1251052	180212	1	Inh	OLF	OLF Trpc4	-7.5317	4.74093	20.432	-43.2057	9.76385	-64.5809	21.1173	26.3202	3.71233	14.1887	4.23465	-4.61491	OLF	MOB	MOB
1C_M_2599	0.00339	0.74784	0.00258	1132554	2336336	1555978	180212	1	NonN	ASC	ASC str-hpf	-21.8938	4.33841	-33.3322	24.9869	-15.2679	-25.3238	9.82499	-5.16215	10.3946	3.04678	3.32325	-22.0422	OLF	MOB	MOB
1C_M_26	0.00338	0.76838	0.00799	1269294	2916200	1906524	180208	1	Inh	OLF	OLF Trpc4	-7.29139	5.50368	19.6589	-44.7359	8.90223	-67.5326	21.6148	27.0523	1.33107	11.9845	11.9952	0.324042	OLF	MOB	MOB
1C_M_260	0.00545	0.75941	0.01844	1516498	4060626	2209892	180208	1	Exc	OLF-Exc	OLF-Exc Bmpr1b	-9.27404	-14.4263	-11.528	-0.600089	-17.0233	54.7979	-7.85445	-16.2162	12.4901	-4.53967	32.0799	-25.7701	OLF	MOB	MOB
1C_M_2600	0.00395	0.788	0.00885	1157223	2393138	1614962	180212	1	Inh	OLF	OLF Trpc4	-7.76243	5.13909	21.0853	-44.0198	3.68546	-66.4028	20.4396	27.4018	4.91091	12.3659	4.32542	4.93198	OLF	MOB	MOB
1C_M_2602	0.00451	0.79288	0.01111	826000	1774598	1179389	180212	1	Inh	PAL-Inh	PAL-Inh Deptor	7.52655	1.529	-17.0292	28.325	-10.1342	22.8908	10.4857	12.4439	3.19991	-1.55977	-22.1635	14.9236	OLF	MOB	MOB
1C_M_2603	0.00444	0.78016	0.00851	810497	1728210	1151125	180212	1	Inh	OLF	OLF Mapk10	-7.20755	2.66299	23.2984	-37.9515	5.88262	-53.6061	16.0327	16.9669	-0.144611	29.129	1.13213	28.9759	OLF	MOB	MOB
1C_M_2604	0.00404	0.77285	0.00865	1149173	2383872	1575102	180212	1	Inh	OLF	OLF Trpc4	-7.70766	4.47631	21.027	-42.8566	5.66514	-63.7307	20.3399	26.8521	2.29213	11.019	12.2583	6.65137	OLF	MOB	MOB
1C_M_2605	0.00519	0.78471	0.01536	1027557	2096966	1410486	180212	1	Inh	PAL-Inh	PAL-Inh Deptor	6.13176	1.89694	-8.86041	15.5556	-12.4157	21.5398	9.95589	12.0423	1.53283	-1.95944	-22.6215	19.1353	OLF	MOB	MOB
1C_M_2607	0.00634	0.83384	0.02579	1145112	2532076	1605425	180212	1	Inh	PAL-Inh	PAL-Inh Meis2	8.05674	2.02323	-14.0616	25.3897	-4.59555	29.7328	12.0246	11.5965	5.43291	4.2597	-27.3641	10.6116	OLF	MOB	MOB
1C_M_2608	0.00363	0.75932	0.00495	1087917	2318214	1531732	180212	1	NonN	ASC	ASC mid	-21.657	1.14395	-31.5244	33.091	13.2461	-31.1532	5.111	-8.31257	1.98241	2.62637	-4.64384	11.8841	OLF	MOB	MOB
1C_M_261	0.00597	0.76747	0.01935	1469422	3176336	2163377	180208	1	Exc	OLF-Exc	OLF-Exc Bmpr1b	-9.37382	-14.1358	-11.6946	-1.58011	-13.6437	56.0906	-8.56617	-16.7522	11.1911	-3.37229	34.8205	-12.7231	OLF	MOB	MOB
1C_M_2611	0.00457	0.77493	0.01002	1793017	3822996	2585832	180212	1	Inh	OLF	OLF Trpc4	-7.39896	3.91411	20.7799	-40.8543	17.6313	-59.7276	21.3667	24.3648	1.12458	17.7473	1.64064	-18.1138	OLF	MOB	MOB
1C_M_2612	0.00378	0.78556	0.00849	726479	1472404	979920	180212	1	Inh	OLF	OLF Outlier	-7.87707	3.58013	21.5569	-39.9658	15.4767	-58.4835	20.7995	24.6059	4.31124	17.5754	-14.6941	-6.44781	OLF	MOB	MOB
1C_M_2613	0.00413	0.78184	0.01055	1246634	2545388	1694411	180212	1	Inh	Foxp2	Foxp2 Homer2	9.23322	-0.477783	31.6102	-15.3412	-48.9706	24.0852	18.6937	11.8416	-8.14547	-8.68293	8.67662	36.4017	OLF	MOB	MOB
1C_M_2614	0.00398	0.7673	0.00549	1025884	2089030	1403081	180212	1	Inh	OLF	OLF Pag1	-6.99005	2.06659	23.4059	-36.7539	24.8564	-44.7838	17.7486	21.1664	4.27308	24.844	-20.8906	18.7753	OLF	MOB	MOB
1C_M_2615	0.00342	0.7738	0.00726	1243515	2578676	1719480	180212	1	Inh	OLF	OLF Mapk10	-7.24551	2.66102	23.3376	-37.8999	5.8867	-53.6299	16.1177	17.0586	0.292066	29.6558	0.963031	30.2729	OLF	MOB	MOB
1C_M_2616	0.00372	0.72018	0.00717	1240622	2595530	1723365	180212	1	NonN	ODC	ODC odc-small	-26.2379	14.662	36.0316	-32.3484	35.5531	20.5937	-3.08287	6.77281	6.20064	0.631672	17.4266	-24.8121	OLF	MOB	MOB
1C_M_2617	0.00389	0.76806	0.00753	1175613	2528240	1658368	180212	1	Inh	OLF	OLF Trpc4	-8.25402	3.56866	22.8158	-40.4316	3.70927	-58.7808	19.5248	25.5968	3.14587	9.46105	13.6742	11.286	OLF	MOB	MOB
1C_M_2618	0.00573	0.81119	0.02061	995562	2145574	1433919	180212	1	Inh	PAL-Inh	PAL-Inh Deptor	6.4594	1.95095	-8.82555	15.585	-11.5116	23.017	10.7742	12.0512	2.02832	-1.54201	-23.0549	17.3782	OLF	MOB	MOB
1C_M_2619	0.00614	0.76967	0.01947	1003331	2155424	1432307	180212	1	Exc	OLF-Exc	OLF-Exc Pld5	-7.69009	-9.55697	-5.88257	-3.47385	-7.07282	60.9235	-9.83192	-17.4947	8.79777	-1.25423	45.1343	-0.694073	OLF	MOB	MOB
1C_M_262	0.0061	0.77702	0.02106	1632858	3558342	2421320	180208	1	Exc	OLF-Exc	OLF-Exc Bmpr1b	-9.51513	-14.676	-11.9019	-0.67218	-14.8872	54.166	-7.99689	-16.5777	11.3675	-4.29591	30.5936	-14.8838	OLF	MOB	MOB
1C_M_2620	0.00366	0.75636	0.00738	1087237	2269720	1472399	180212	1	Inh	OLF	OLF Trpc4	-7.69429	3.66234	20.9236	-40.372	17.9998	-58.7462	21.1491	24.1169	-0.51888	18.3607	-2.39703	-21.6448	OLF	MOB	MOB
1C_M_2621	0.00501	0.79242	0.01302	861673	1739360	1159912	180212	1	Inh	OLF	OLF Pag1	-6.8107	2.09427	23.4408	-36.8169	24.703	-44.1546	17.4742	20.8821	3.83881	25.6239	-22.0267	20.3649	OLF	MOB	MOB
1C_M_2622	0.00366	0.76883	0.00757	1136446	2378214	1566245	180212	1	Inh	OLF	OLF Gabbr2	-7.80707	2.62607	21.5841	-38.5264	22.4154	-53.5007	19.7457	22.8803	5.03088	20.4914	-27.2276	-11.6424	OLF	MOB	MOB
1C_M_2623	0.00383	0.74694	0.00761	1062329	2267202	1488284	180212	1	NonN	ODC	ODC odc-small	-23.8021	13.6669	32.3349	-25.9513	26.495	-8.88175	-8.89524	4.54391	3.13234	-3.41559	29.9081	-14.8708	OLF	MOB	MOB
1C_M_2624	0.00413	0.74284	0.00548	3368425	7030024	4718580	180212	1	Inh	OLF	OLF Outlier	-8.45739	3.4909	23.208	-40.0797	3.90884	-58.2496	19.9581	25.3778	3.11798	15.0584	-7.77699	7.1916	OLF	MOB	MOB
1C_M_2625	0.00431	0.76563	0.00551	1093392	2385182	1545462	180212	1	NonN	VLMC	VLMC Mapk4	-23.7735	3.28843	-39.8605	23.0398	-45.8873	-4.76091	8.42272	12.0015	2.12365	-1.03968	5.01329	6.4274	OLF	MOB	MOB
1C_M_2626	0.00708	0.79879	0.02839	1033377	2248506	1457989	180212	1	Inh	PAL-Inh	PAL-Inh Deptor	5.86432	2.01464	-8.89775	15.5091	-12.8374	21.2352	9.91104	11.7915	1.17636	-1.94156	-21.9323	19.4997	OLF	MOB	MOB
1C_M_2627	0.00408	0.7317	0.00557	1795902	3827660	2558822	180212	1	Inh	OLF	OLF Outlier	-8.53899	3.53652	23.3394	-40.3427	11.0231	-58.6198	20.3438	25.316	2.83215	14.9218	-7.17561	7.08982	OLF	MOB	MOB
1C_M_2628	0.00373	0.76714	0.0089	1432263	3065382	2017031	180212	1	Inh	OLF	OLF Trpc4	-7.2173	5.39191	19.7674	-45.0527	3.65111	-68.151	21.0853	27.5201	5.49216	13.7572	1.5959	3.38633	OLF	MOB	MOB
1C_M_2629	0.00274	0.67968	0.00175	2132589	4391632	3006342	180212	1	NonN	PC	PC pc-all	-25.8375	4.1591	-43.8817	19.6351	-46.5377	14.6635	8.48516	7.60333	3.27727	7.90108	0.817669	-2.85398	OLF	MOB	MOB
1C_M_263	0.00456	0.79249	0.0113	4687037	10036364	6960966	180208	1	Inh	OLF	OLF Trpc4	-7.48196	3.81669	21.0625	-40.7612	14.863	-59.03	20.741	24.9498	-0.816848	15.9059	-6.8678	-12.6317	OLF	MOB	MOB
1C_M_2630	0.00498	0.75207	0.01736	1309975	2810378	1878822	180212	1	Exc	OLF-Exc	OLF-Exc Bmpr1b	-9.60031	-13.8748	-10.6548	-1.29012	-13.3557	56.0735	-8.6857	-16.8588	10.847	-3.18271	35.5527	-11.6742	OLF	MOB	MOB
1C_M_2631	0.0041	0.77443	0.00899	1267535	2790554	1838821	180212	1	Inh	OLF	OLF Trpc4	-7.96597	4.50645	21.6063	-42.7933	4.64092	-63.8169	19.8749	27.2175	3.07573	10.9199	11.7723	5.42433	OLF	MOB	MOB
1C_M_2632	0.00614	0.77317	0.01937	1438377	3222636	2089944	180212	1	Exc	OLF-Exc	OLF-Exc Bmpr1b	-8.49583	-14.7388	-12.5052	1.48784	-13.9515	49.396	-6.71868	-17.1364	11.1191	-6.68989	25.0668	-17.1847	OLF	MOB	MOB
1C_M_2634	0.00559	0.76228	0.01782	1115959	2509768	1642477	180212	1	Exc	OLF-Exc	OLF-Exc Bmpr1b	-8.76948	-14.9054	-13.6854	0.647123	-19.2121	50.5411	-6.54609	-16.195	12.6859	-6.60727	22.0873	-27.1762	OLF	MOB	MOB
1C_M_2635	0.0055	0.75886	0.01886	503969	1040038	665757	180212	1	Exc	OLF-Exc	OLF-Exc Bmpr1b	-8.78039	-15.3329	-14.7911	0.506994	-17.7704	53.1751	-7.15114	-16.1389	12.4016	-5.08198	31.0735	-21.5209	OLF	MOB	MOB
1C_M_2636	0.00717	0.79877	0.02977	514823	1043362	674044	180212	1	Inh	MGE-Sst	MGE-Sst Ubtd1	9.79225	9.63818	5.75723	13.8875	-19.2087	-45.3794	-6.15424	10.3505	1.23212	-6.17082	-3.14693	-7.34777	OLF	MOB	MOB
1C_M_2637	0.00556	0.76251	0.02092	529322	1057822	693043	180212	1	Exc	OLF-Exc	OLF-Exc Bmpr1b	-9.10741	-14.499	-12.1355	-1.41427	-12.9114	52.8509	-7.98263	-16.8978	10.2194	-3.94334	30.721	-9.25277	OLF	MOB	MOB
1C_M_2638	0.00508	0.79631	0.01694	591409	1180586	781240	180212	1	Exc	OLF-Exc	OLF-Exc Bmpr1b	-6.55259	-14.9467	-15.8391	7.84137	-13.8933	43.2664	-4.97195	-17.7859	10.3779	-10.3473	-9.04259	-37.0505	OLF	MOB	MOB
1C_M_2639	0.00485	0.76393	0.01042	1062353	2160564	1440606	180212	1	Exc	OLF-Exc	OLF-Exc Bmpr1b	-8.09494	-14.9277	-15.8923	0.486266	-19.8602	48.3705	-5.92611	-16.2413	13.7521	-7.61696	20.7593	-32.4534	OLF	MOB	MOB
1C_M_264	0.00529	0.77228	0.0196	1393435	3142866	2110549	180208	1	Exc	OLF-Exc	OLF-Exc Bmpr1b	-8.88445	-14.7134	-12.1041	0.509814	-17.2617	51.636	-7.1423	-16.4662	12.2251	-6.41116	21.5542	-24.773	OLF	MOB	MOB
1C_M_2640	0.00592	0.76259	0.01961	519768	1101418	708047	180212	1	Exc	OLF-Exc	OLF-Exc Bmpr1b	-8.24315	-15.0636	-14.464	1.81834	-19.3818	49.0803	-6.19357	-16.4551	12.7301	-7.40582	19.8627	-30.1412	OLF	MOB	MOB
1C_M_2641	0.00526	0.76697	0.01795	1010089	2132234	1381504	180212	1	Exc	OLF-Exc	OLF-Exc Pld5	-7.69821	-9.35234	-5.80706	-3.50302	-6.68329	60.7749	-9.93143	-17.5004	8.38011	-1.43862	43.5551	-0.0998671	OLF	MOB	MOB
1C_M_2642	0.00569	0.75157	0.01925	967728	2024906	1341780	180212	1	Exc	OLF-Exc	OLF-Exc Bmpr1b	-9.32516	-14.2206	-11.121	-0.629445	-12.7823	54.3653	-8.06738	-17.0611	11.1101	-4.6986	33.9459	-15.2375	OLF	MOB	MOB
1C_M_2643	0.00522	0.76143	0.01865	1029060	2131960	1416861	180212	1	Exc	OLF-Exc	OLF-Exc Bmpr1b	-9.11189	-14.3723	-11.7042	0.133756	-15.6867	51.7807	-7.4183	-16.7718	11.5677	-6.19312	21.3681	-22.5458	OLF	MOB	MOB
1C_M_2644	0.00404	0.74791	0.01143	907391	1910268	1261443	180212	1	Inh	CGE-Lamp5	CGE-Lamp5 Grk5	-4.02715	19.5145	-7.75739	50.1034	34.7553	-27.2216	5.91581	-6.92606	0.697783	7.93975	-4.9509	7.89211	OLF	MOB	MOB
1C_M_2645	0.00573	0.7809	0.01921	1075083	2292442	1505987	180212	1	Exc	OLF-Exc	OLF-Exc Bmpr1b	-7.09171	-15.4204	-19.5645	6.11137	-23.3823	39.4913	-4.60079	-16.7944	13.7371	-11.5397	7.45414	-52.189	OLF	MOB	MOB
1C_M_2646	0.00643	0.77894	0.02076	834702	1859226	1208626	180212	1	Exc	OLF-Exc	OLF-Exc Bmpr1b	-8.34785	-14.3394	-12.1973	2.11805	-13.0846	49.1049	-6.701	-17.5398	10.3471	-6.17542	24.8211	-15.5185	OLF	MOB	MOB
1C_M_2647	0.00558	0.76952	0.01869	967847	2158370	1389321	180212	1	Exc	OLF-Exc	OLF-Exc Bmpr1b	-9.2738	-15.0548	-13.7597	-0.478395	-18.7347	53.9471	-7.40992	-15.744	13.1937	-4.54145	30.9301	-26.2262	OLF	MOB	MOB
1C_M_2648	0.00643	0.78959	0.02214	740061	1659020	1076488	180212	1	Exc	OLF-Exc	OLF-Exc Bmpr1b	-7.32633	-14.3332	-12.2908	4.19242	-13.3715	44.7831	-5.42643	-17.9405	9.99038	-9.15168	6.7428	-23.6833	OLF	MOB	MOB
1C_M_265	0.00692	0.83703	0.03114	1378771	3129034	2093858	180208	1	Inh	MGE-Sst	MGE-Sst Chodl	7.34282	6.01019	-3.81898	20.2655	2.68659	-0.175674	4.81294	9.69594	-5.68354	-8.56577	2.70826	-47.6904	OLF	MOB	MOB
1C_M_266	0.00306	0.76272	0.00214	2036344	4554432	3098943	180208	1	NonN	ASC	ASC str-hpf	-21.65	3.99046	-32.6449	25.6186	-15.4583	-20.2976	10.6169	-5.63861	10.4528	2.44435	0.929732	-25.005	OLF	MOB	MOB
1C_M_267	0.00309	0.74749	0.00336	1118327	2633894	1760303	180208	1	NonN	ASC	ASC mid	-22.2995	1.53064	-33.3155	33.2268	13.0952	-30.0732	4.52877	-7.73324	2.64931	4.42346	7.54339	12.7457	OLF	MOB	MOB
1C_M_268	0.00351	0.77156	0.00932	1650828	3654622	2433298	180208	1	Inh	OLF	OLF Trpc4	-6.94528	4.91251	19.1805	-43.7086	17.4793	-63.4268	22.2201	25.0841	1.92583	16.7349	7.75914	-19.6394	OLF	MOB	MOB
1C_M_269	0.00424	0.78807	0.013	1489451	3237654	2198468	180208	1	Inh	OLF	OLF Trpc4	-7.00626	5.0544	19.1956	-44.1953	16.8315	-64.4118	22.3013	25.577	2.09589	16.0773	9.18515	-18.3827	OLF	MOB	MOB
1C_M_27	0.00317	0.76062	0.00538	1164270	2604616	1749960	180208	1	Inh	OLF	OLF Trpc4	-7.68828	4.52218	20.45	-43.1721	6.61151	-63.5985	20.6001	26.584	0.178979	11.8247	16.0155	1.16524	OLF	MOB	MOB
1C_M_270	0.00355	0.76916	0.00811	1703305	3771470	2526159	180208	1	Inh	OLF	OLF Trpc4	-7.05246	4.30712	19.727	-42.1069	18.8491	-60.8819	21.8407	24.1862	-0.208195	18.5072	-1.95498	-22.803	OLF	MOB	MOB
1C_M_271	0.00387	0.77837	0.01039	1682011	3734140	2528804	180208	1	Inh	OLF	OLF Trpc4	-7.03639	5.50558	19.1465	-44.8505	11.9634	-67.0918	22.1309	26.4297	0.481228	14.4014	5.56801	-10.9737	OLF	MOB	MOB
1C_M_272	0.00351	0.76783	0.00903	1265767	2821366	1901795	180208	1	Inh	OLF	OLF Trpc4	-7.19934	4.99952	19.4476	-43.8781	16.6168	-63.3863	22.1133	25.3531	0.133735	15.9476	0.854932	-15.2301	OLF	MOB	MOB
1C_M_273	0.00464	0.81483	0.01517	1428951	3207946	2153764	180208	1	Inh	PAL-Inh	PAL-Inh Deptor	6.30313	2.01667	-8.8406	15.5683	-11.3754	22.8354	10.7175	12.148	1.92952	-1.64359	-23.0927	18.0163	OLF	MOB	MOB
1C_M_274	0.00435	0.80023	0.01212	1194925	2707550	1817862	180208	1	Inh	OLF	OLF Trpc4	-7.41684	4.77061	19.7406	-43.4937	16.4949	-64.6677	22.1133	25.7383	2.75804	15.4249	10.0957	-18.2051	OLF	MOB	MOB
1C_M_275	0.00445	0.78731	0.01253	1289604	2916454	1962717	180208	1	Inh	OLF	OLF Mapk10	-6.58149	2.14006	23.5041	-36.675	23.7547	-42.9377	16.9843	20.3483	0.929301	28.0284	-2.73104	27.8922	OLF	MOB	MOB
1C_M_276	0.00289	0.74224	0.00278	1198349	2667460	1741689	180208	1	Inh	OLF	OLF Trpc4	-8.21253	3.30997	21.1542	-39.1914	17.2128	-57.1043	20.5188	24.2162	1.62332	18.9336	0.0784207	-19.376	OLF	MOB	MOB
1C_M_277	0.00429	0.77823	0.01089	1223573	2631478	1779192	180208	1	Inh	OLF	OLF Trpc4	-7.19906	5.83458	19.5697	-45.9178	7.75376	-68.5442	21.638	27.5796	2.46248	13.3966	8.70619	-5.19612	OLF	MOB	MOB
1C_M_278	0.00433	0.78832	0.01215	1396626	3038226	2036586	180208	1	Inh	OLF	OLF Trpc4	-7.2325	4.80785	19.5673	-43.4314	16.3202	-64.5722	21.9384	25.7918	2.12282	15.8514	9.59086	-17.994	OLF	MOB	MOB
1C_M_279	0.00358	0.78938	0.00623	1421159	3117260	2102346	180208	1	Inh	OLF	OLF Kcnd3	-7.95252	4.2129	22.3626	-41.8161	0.56842	-63.7815	19.7987	26.231	7.44045	11.6795	-1.51216	15.2121	OLF	MOB	MOB
1C_M_28	0.00344	0.77865	0.00889	1294001	2927860	1887218	180208	1	Inh	OLF	OLF Trpc4	-7.78955	4.88491	20.8205	-43.8252	4.90742	-65.9996	20.3153	27.676	3.96906	11.6873	9.02169	4.14998	OLF	MOB	MOB
1C_M_280	0.00362	0.77446	0.00849	1272158	2835208	1897249	180208	1	Inh	OLF	OLF Trpc4	-7.14801	5.90896	19.6076	-45.9815	12.9683	-66.1171	22.0979	26.7179	5.6036	16.1413	-2.24721	-4.15861	OLF	MOB	MOB
1C_M_281	0.00357	0.77405	0.00846	1081005	2474930	1632546	180208	1	Inh	OLF	OLF Trpc4	-7.29542	5.23163	19.6092	-44.2475	12.2207	-64.7741	21.8714	25.9351	-0.656591	14.8087	-3.15464	-13.2044	OLF	MOB	MOB
1C_M_282	0.00355	0.76063	0.00492	1191839	2679332	1792554	180208	1	NonN	ASC	ASC cortex-olf	-21.3522	0.0821226	-30.7442	36.3114	21.448	-37.4736	2.91279	-9.48517	-2.2245	5.17989	3.75676	34.3236	OLF	MOB	MOB
1C_M_283	0.00405	0.77595	0.01083	1222904	2543350	1713079	180208	1	Inh	Foxp2	Foxp2 Homer2	9.30751	-0.398672	31.9905	-15.3861	-48.3427	23.3868	18.5437	11.3798	-7.12334	-9.10653	8.26438	34.7239	OLF	MOB	MOB
1C_M_284	0.0043	0.77786	0.0103	1276846	2673368	1801238	180208	1	Inh	OLF	OLF Trpc4	-7.14849	5.47525	19.2159	-44.7044	10.6565	-67.8578	22.0468	26.8316	2.21163	14.9569	7.8362	-14.5935	OLF	MOB	MOB
1C_M_285	0.00444	0.77975	0.01319	1428703	3482734	2036453	180208	1	Inh	PAL-Inh	PAL-Inh Deptor	6.15483	1.93185	-8.86429	15.5465	-12.3393	21.6441	10.2398	12.1559	1.58098	-1.96022	-22.9382	19.02	OLF	MOB	MOB
1C_M_286	0.00401	0.77782	0.00859	1336375	2890496	1908268	180208	1	Inh	OLF	OLF Trpc4	-7.75899	2.78878	21.9256	-38.3332	17.4196	-55.3454	20.0671	24.1024	-2.49024	17.211	-8.43773	-17.2255	OLF	MOB	MOB
1C_M_287	0.0037	0.78667	0.00855	1340641	2880258	1924922	180208	1	Inh	OLF	OLF Trpc4	-7.25603	5.75582	19.7083	-45.7836	4.5255	-69.2185	21.4436	27.6543	6.04382	14.2158	-0.193849	2.1311	OLF	MOB	MOB
1C_M_288	0.00458	0.80197	0.01584	1198462	2652326	1750488	180208	1	Inh	PAL-Inh	PAL-Inh Deptor	6.26963	1.95802	-8.8518	15.5502	-11.8306	22.2222	10.6012	12.0106	1.83604	-1.77732	-22.5707	18.4007	OLF	MOB	MOB
1C_M_289	0.00418	0.79003	0.01131	1163159	2584744	1714698	180208	1	Inh	OLF	OLF Mapk10	-6.82494	2.23015	23.4395	-37.0183	23.9266	-43.2007	17.1455	20.4112	1.03934	28.1961	-2.70772	28.4169	OLF	MOB	MOB
1C_M_29	0.00363	0.77319	0.00813	1152319	2590470	1694969	180208	1	Inh	OLF	OLF Trpc4	-8.01007	4.49672	21.8591	-42.6282	4.50736	-63.7679	19.8445	27.1155	3.83035	10.2916	11.9515	10.6628	OLF	MOB	MOB
1C_M_290	0.00371	0.79072	0.00732	1172589	2537816	1707672	180208	1	Inh	OLF	OLF Trpc4	-7.94251	4.6143	21.2614	-43.3253	1.79742	-65.6634	20.2622	26.7946	6.45788	12.4975	0.197335	7.30384	OLF	MOB	MOB
1C_M_291	0.00369	0.77752	0.00573	1114639	2365522	1562399	180208	1	Inh	OLF	OLF Gabbr2	-8.28498	2.68697	21.5261	-38.3448	23.4769	-52.5376	19.2758	23.0142	6.86011	20.1305	-26.5368	-14.4993	OLF	MOB	MOB
1C_M_292	0.00449	0.76538	0.00909	880637	1848602	1236026	180208	1	Inh	OLF	OLF Trpc4	-7.5804	4.11992	21.06	-41.3	15.0995	-60.5672	21.5204	25.1318	0.226851	16.6344	1.30084	-16.3596	OLF	MOB	MOB
1C_M_293	0.00432	0.76811	0.00788	1086197	2325460	1550791	180208	1	Inh	OLF	OLF Trpc4	-7.7037	4.15344	21.4069	-41.9835	5.57242	-62.897	20.2075	26.5677	2.93603	11.1479	10.6015	6.62098	OLF	MOB	MOB
1C_M_294	0.00457	0.77984	0.0082	1047226	2231158	1490377	180208	1	Inh	OLF	OLF Trpc4	-8.13003	4.2751	22.2697	-42.1953	3.23306	-62.9679	19.8408	26.5574	4.70237	12.7155	5.17836	3.21135	OLF	MOB	MOB
1C_M_295	0.00425	0.78401	0.01136	1065448	2320928	1543133	180208	1	Inh	OLF	OLF Trpc4	-6.98865	6.10623	19.4053	-46.0713	6.17944	-70.5499	22.0505	27.294	6.0518	15.3011	-1.56409	-1.61984	OLF	MOB	MOB
1C_M_296	0.00447	0.78404	0.00997	1053573	2327088	1528281	180208	1	Inh	OLF	OLF Trpc4	-7.46448	5.57361	20.3057	-45.2472	3.81164	-67.8583	20.897	27.3922	5.51654	13.1447	1.9164	5.07714	OLF	MOB	MOB
1C_M_297	0.005	0.79125	0.01521	1079726	2451330	1608252	180208	1	Inh	OLF	OLF Mapk10	-6.63267	2.18673	23.5201	-36.6562	23.7444	-42.9211	16.9893	20.3566	1.05886	27.8902	-2.75171	27.7876	OLF	MOB	MOB
1C_M_298	0.00422	0.77115	0.00783	1037075	2248226	1501826	180208	1	Inh	OLF	OLF Trpc4	-8.10556	4.21648	22.2197	-41.8562	5.36794	-62.4368	20.0617	26.5732	1.71575	10.3374	15.1408	5.70413	OLF	MOB	MOB
1C_M_299	0.00412	0.77835	0.00952	1533400	3409736	2277637	180208	1	Inh	OLF	OLF Trpc4	-7.21105	5.66568	19.5794	-45.5129	13.6745	-65.7722	22.1905	26.0385	5.31903	16.4861	-2.50814	-5.27828	OLF	MOB	MOB
1C_M_3	0.006	0.78082	0.01888	1255383	2938968	1870266	180208	1	Exc	OLF-Exc	OLF-Exc Pld5	-7.68372	-9.3965	-5.8291	-3.49673	-6.83361	60.8665	-9.97326	-17.4848	8.72361	-1.13581	44.7967	-0.404557	OLF	MOB	MOB
1C_M_30	0.00411	0.7534	0.00741	1314630	2947438	1927258	180208	1	Inh	OLF	OLF Trpc4	-7.48533	3.93474	20.6827	-41.0075	17.2765	-59.1649	20.9171	24.4807	-1.5974	16.9492	-6.15987	-16.9814	OLF	MOB	MOB
1C_M_300	0.00419	0.77058	0.00832	1351009	2983768	2014068	180208	1	Inh	OLF	OLF Trpc4	-7.33511	5.31008	19.8594	-45.2783	13.4969	-64.6217	21.728	26.0156	5.97734	15.851	-3.4613	-3.01489	OLF	MOB	MOB
1C_M_301	0.00427	0.78557	0.00997	1413728	3152412	2113249	180208	1	Inh	OLF	OLF Trpc4	-7.45228	5.58844	20.0584	-45.2019	7.94244	-67.5477	21.4432	27.3707	2.98552	13.6885	7.22689	-4.32477	OLF	MOB	MOB
1C_M_302	0.0048	0.77525	0.01191	1660611	3760164	2511740	180208	1	Inh	OLF	OLF Trpc4	-7.26527	4.39448	19.9124	-42.4895	17.538	-62.5333	22.1533	24.8688	0.931873	16.3406	5.58879	-18.0085	OLF	MOB	MOB
1C_M_303	0.00343	0.77423	0.00798	1355720	3080654	2055048	180208	1	Inh	OLF	OLF Trpc4	-7.55342	5.43882	20.288	-44.8607	5.72113	-67.1062	20.8524	27.89	2.73906	11.5055	11.3547	3.24039	OLF	MOB	MOB
1C_M_304	0.00392	0.78157	0.00955	1246260	2897448	1915231	180208	1	Inh	OLF	OLF Trpc4	-7.10057	6.09422	19.4486	-46.1652	7.23008	-69.4632	21.8194	27.5666	4.5519	14.4008	1.43207	-1.32409	OLF	MOB	MOB
1C_M_305	0.00571	0.80604	0.02217	1353707	3175046	2110563	180208	1	Inh	PAL-Inh	PAL-Inh Deptor	7.15937	1.82888	-17.0139	27.7008	-12.5136	23.5022	10.8895	12.0849	2.53239	-1.0223	-24.3415	16.2639	OLF	MOB	MOB
1C_M_306	0.0038	0.79039	0.00868	1309820	2964758	1986745	180208	1	Inh	OLF	OLF Trpc4	-7.10224	6.0023	19.5525	-46.0974	6.02894	-70.4578	21.9686	27.1957	6.03918	14.7988	-0.929176	-0.806973	OLF	MOB	MOB
1C_M_307	0.00427	0.78096	0.00985	1662362	3716268	2467853	180208	1	Inh	OLF	OLF Trpc4	-7.39007	5.59198	19.9069	-45.2826	7.26697	-67.7338	21.4128	27.5973	3.27323	13.3329	7.0079	-3.15532	OLF	MOB	MOB
1C_M_308	0.00558	0.77876	0.01859	1446743	3177048	2138801	180208	1	Exc	OLF-Exc	OLF-Exc Bmpr1b	-8.79891	-15.5853	-14.3319	-0.108079	-18.9297	52.6606	-6.81737	-15.7665	13.6923	-5.67329	28.3637	-27.755	OLF	MOB	MOB
1C_M_309	0.00368	0.75029	0.00468	1615035	3637476	2429717	180208	1	NonN	ASC	ASC cortex-olf	-21.8549	0.636774	-32.0008	34.6925	15.7517	-34.8209	4.08717	-8.7378	0.581353	4.17058	-0.0987545	22.8865	OLF	MOB	MOB
1C_M_31	0.00415	0.76925	0.00778	1304222	2906436	1919422	180208	1	Inh	OLF	OLF Trpc4	-7.46535	5.03317	20.1723	-43.9838	13.7571	-64.0716	21.5873	25.6707	6.18902	16.1927	-3.92837	-2.91882	OLF	MOB	MOB
1C_M_310	0.006	0.77911	0.02023	1831351	4104894	2768744	180208	1	Exc	OLF-Exc	OLF-Exc Bmpr1b	-9.20343	-15.041	-13.6407	-0.108909	-18.4507	53.5834	-7.30806	-15.9592	13.1432	-4.83316	30.7879	-25.7434	OLF	MOB	MOB
1C_M_311	0.00398	0.78519	0.0101	1497862	3401026	2263805	180208	1	Inh	OLF	OLF Trpc4	-7.07025	5.96626	19.4679	-46.0054	5.75173	-69.9221	21.759	27.5623	5.74952	14.4265	0.351925	0.674381	OLF	MOB	MOB
1C_M_312	0.00433	0.77662	0.00814	1331126	3161936	2062219	180208	1	Inh	OLF	OLF Trpc4	-7.22698	5.08062	18.9779	-44.3786	14.2798	-63.9154	21.7066	25.3804	5.09214	15.5214	-6.36497	-1.8163	OLF	MOB	MOB
1C_M_313	0.00579	0.77653	0.01898	1412135	3275900	2161108	180208	1	Exc	OLF-Exc	OLF-Exc Bmpr1b	-8.8663	-15.2358	-14.0686	0.299794	-19.1345	51.3695	-6.63206	-15.9986	13.2581	-6.75084	22.0877	-28.9996	OLF	MOB	MOB
1C_M_314	0.00609	0.7789	0.02208	1269112	2767516	1834479	180208	1	Exc	OLF-Exc	OLF-Exc Bmpr1b	-8.30794	-13.993	-11.1818	2.19511	-11.2178	48.7093	-6.99783	-17.9594	9.57386	-6.88129	10.802	-17.0563	OLF	MOB	MOB
1C_M_315	0.00596	0.76914	0.01876	1069990	2315222	1553498	180208	1	Exc	OLF-Exc	OLF-Exc Bmpr1b	-8.95929	-15.4813	-14.1551	-0.397921	-17.8062	53.4746	-7.13387	-15.8779	13.0876	-5.21029	30.3827	-22.2061	OLF	MOB	MOB
1C_M_316	0.00593	0.77069	0.01878	1034104	2297824	1509237	180208	1	Exc	OLF-Exc	OLF-Exc Bmpr1b	-9.2472	-14.5082	-12.3254	-0.539842	-15.7248	51.6682	-7.4904	-16.6216	11.5401	-5.87049	21.8492	-22.342	OLF	MOB	MOB
1C_M_317	0.00656	0.78585	0.02156	1151623	2491638	1690323	180208	1	Exc	OLF-Exc	OLF-Exc Bmpr1b	-7.71925	-14.326	-12.2292	3.38551	-13.7723	45.7483	-5.85962	-17.8683	10.2411	-8.72561	7.81198	-24.437	OLF	MOB	MOB
1C_M_318	0.00554	0.77348	0.01813	1186299	2618718	1752303	180208	1	Exc	OLF-Exc	OLF-Exc Bmpr1b	-7.65306	-14.7081	-12.8658	3.2726	-15.2177	46.0431	-5.67927	-17.4155	11.5125	-8.85469	12.4155	-27.3776	OLF	MOB	MOB
1C_M_319	0.00557	0.75711	0.01789	1093330	2486960	1642087	180208	1	Exc	OLF-Exc	OLF-Exc Bmpr1b	-9.42671	-13.816	-10.7598	-1.40303	-13.4058	56.0041	-8.31659	-16.7438	11.4999	-3.94787	36.4841	-13.3576	OLF	MOB	MOB
1C_M_32	0.00339	0.76846	0.00775	1230415	2756368	1816285	180208	1	Inh	OLF	OLF Trpc4	-7.06104	5.56281	19.2292	-44.8999	10.2046	-67.9233	22.0239	26.9203	0.0680006	14.4979	1.18877	-13.4477	OLF	MOB	MOB
1C_M_320	0.00602	0.78319	0.01983	1098468	2527486	1661514	180208	1	Exc	OLF-Exc	OLF-Exc Bmpr1b	-9.13589	-14.4965	-11.8942	0.0577834	-14.4478	52.506	-7.57612	-16.7813	11.0182	-4.92013	27.9015	-15.1896	OLF	MOB	MOB
1C_M_321	0.00468	0.76456	0.0119	1241580	2879022	1904203	180208	1	Inh	CGE-Lamp5	CGE-Lamp5 Grk5	-4.37551	19.6018	-7.41707	50.9602	35.8347	-27.485	6.08642	-7.14609	2.90466	8.46437	-5.47245	16.8099	OLF	MOB	MOB
1C_M_322	0.0055	0.75704	0.0188	1685693	3744928	2518852	180208	1	Exc	OLF-Exc	OLF-Exc Bmpr1b	-9.15922	-14.1894	-11.2884	0.00379455	-11.6911	52.9087	-7.59497	-16.9516	11.5002	-4.94901	19.1016	-15.7163	OLF	MOB	MOB
1C_M_323	0.00535	0.76157	0.01739	1440852	3158158	2161254	180208	1	Exc	OLF-Exc	OLF-Exc Bmpr1b	-9.31483	-15.1545	-13.6191	-0.614099	-18.9198	54.114	-7.48656	-15.8045	13.6316	-4.84167	30.6083	-27.8479	OLF	MOB	MOB
1C_M_324	0.00597	0.77965	0.02049	1653923	3686516	2502235	180208	1	Exc	OLF-Exc	OLF-Exc Bmpr1b	-9.28862	-15.3081	-13.7842	-0.555425	-19.0575	53.8034	-7.25548	-15.8163	13.736	-5.28957	29.5578	-28.009	OLF	MOB	MOB
1C_M_325	0.00607	0.78621	0.01982	1643756	3706494	2511521	180208	1	Exc	OLF-Exc	OLF-Exc Bmpr1b	-8.37603	-14.4802	-12.1776	1.64747	-15.4022	49.2943	-6.78198	-16.9148	11.6076	-6.69734	18.3861	-20.3104	OLF	MOB	MOB
1C_M_326	0.00517	0.79083	0.01795	1670854	3701518	2553232	180208	1	Exc	OLF-Exc	OLF-Exc Bmpr1b	-7.30867	-15.4053	-15.381	6.59031	-21.8447	33.3868	-3.91195	-17.1945	12.8487	-13.4395	-5.19401	-27.1604	OLF	MOB	MOB
1C_M_327	0.00552	0.77221	0.01849	1508495	3485522	2344425	180208	1	Exc	OLF-Exc	OLF-Exc Bmpr1b	-8.82384	-14.7298	-12.9385	0.685065	-18.179	50.7621	-6.80709	-16.451	12.3206	-6.93784	21.1297	-26.7013	OLF	MOB	MOB
1C_M_329	0.00619	0.77295	0.02082	1100285	2305480	1555130	180208	1	Exc	OLF-Exc	OLF-Exc Bmpr1b	-8.71577	-14.3709	-11.4959	1.26957	-12.3499	50.1884	-6.92173	-17.2823	10.5583	-6.46624	16.9862	-19.2949	OLF	MOB	MOB
1C_M_33	0.00386	0.77083	0.00904	1252293	2859552	1866360	180208	1	Inh	OLF	OLF Trpc4	-7.50125	4.03278	20.5269	-41.2531	16.6429	-59.5884	21.1604	24.6489	-1.59895	16.7338	-6.22637	-16.3432	OLF	MOB	MOB
1C_M_330	0.00612	0.782	0.02121	1095156	2329428	1560247	180208	1	Exc	OLF-Exc	OLF-Exc Bmpr1b	-8.63167	-14.445	-12.2797	0.855481	-15.8227	51.1728	-6.95727	-16.7461	11.4407	-6.70444	20.3605	-22.4142	OLF	MOB	MOB
1C_M_331	0.00624	0.76936	0.0204	1173456	2531252	1695651	180208	1	Exc	OLF-Exc	OLF-Exc Bmpr1b	-9.39781	-14.8484	-12.0569	-0.420258	-15.3245	53.6827	-7.75467	-16.5091	11.467	-4.83061	29.1961	-16.3619	OLF	MOB	MOB
1C_M_332	0.00331	0.75648	0.00437	1137661	2486136	1656584	180208	1	Inh	OLF	OLF Trpc4	-8.39121	3.30632	21.3316	-39.0721	16.7098	-57.4305	20.5206	24.4831	-0.827547	17.1114	-4.65236	-17.6598	OLF	MOB	MOB
1C_M_333	0.00679	0.78978	0.02265	1042763	2317890	1533500	180208	1	Exc	OLF-Exc	OLF-Exc Bmpr1b	-9.1234	-15.2264	-13.5638	-0.108131	-16.1373	53.4044	-7.29931	-16.33	11.7862	-5.1945	28.4579	-17.4476	OLF	MOB	MOB
1C_M_334	0.00563	0.76785	0.0185	1124148	2520148	1672707	180208	1	Exc	OLF-Exc	OLF-Exc Pld5	-7.74156	-9.43708	-5.74998	-3.50799	-6.31014	60.481	-9.75044	-17.5466	8.65336	-1.94477	43.0319	-1.08389	OLF	MOB	MOB
1C_M_335	0.00621	0.80075	0.01983	894490	2065216	1353227	180208	1	Exc	OLF-Exc	OLF-Exc Bmpr1b	-7.13771	-14.9245	-13.4928	4.07869	-13.971	44.827	-5.37387	-17.6286	10.669	-9.0469	8.19695	-25.1247	OLF	MOB	MOB
1C_M_336	0.00557	0.76917	0.01839	1309868	2751340	1821080	180208	1	Exc	OLF-Exc	OLF-Exc Bmpr1b	-8.79951	-14.8914	-12.7072	0.0651485	-17.6921	51.9987	-7.15606	-16.4376	12.5809	-6.30204	18.9563	-28.5718	OLF	MOB	MOB
1C_M_337	0.0057	0.76606	0.01796	1056483	2198602	1473547	180208	1	Exc	OLF-Exc	OLF-Exc Bmpr1b	-9.34444	-15.298	-13.6796	-0.563587	-18.4705	54.0747	-7.52348	-15.8278	12.9834	-4.83499	30.3416	-24.7026	OLF	MOB	MOB
1C_M_338	0.00558	0.76716	0.01866	1090867	2351190	1558683	180208	1	Exc	IT-L23	IT-L23 Ptprt	-16.8619	-28.2829	-23.8027	-21.1297	-8.66353	15.0827	8.94466	-6.76513	-2.78634	3.38765	-12.7202	4.62534	OLF	MOB	MOB
1C_M_339	0.00549	0.81528	0.01885	1233187	2627214	1754826	180208	1	Inh	MGE-Pvalb	MGE-Pvalb Entpd3	7.73353	11.0914	5.74707	22.7368	-2.27711	-25.3695	-4.62837	5.72617	3.37538	-4.89634	-8.13921	-24.9878	OLF	MOB	MOB
1C_M_34	0.00404	0.78021	0.00918	1219813	2784428	1811681	180208	1	Inh	OLF	OLF Trpc4	-7.1579	5.90191	19.6409	-46.0798	13.1531	-65.9506	22.1546	26.5533	5.77535	16.1594	-2.15206	-3.81784	OLF	MOB	MOB
1C_M_341	0.0053	0.76247	0.01816	1194223	2633540	1731742	180208	1	Exc	OLF-Exc	OLF-Exc Bmpr1b	-9.66064	-14.4483	-11.5446	-1.06039	-15.3872	55.4147	-7.99237	-16.3345	12.5252	-4.29125	32.3083	-25.6648	OLF	MOB	MOB
1C_M_342	0.0053	0.76235	0.01835	932586	2092236	1368552	180208	1	Exc	OLF-Exc	OLF-Exc Bmpr1b	-8.74301	-14.6816	-12.2878	0.803911	-17.6646	50.814	-6.76638	-16.5953	12.2603	-7.06491	20.8631	-26.3985	OLF	MOB	MOB
1C_M_343	0.00557	0.7952	0.01926	1381015	2936606	1966840	180208	1	Exc	OLF-Exc	OLF-Exc Bmpr1b	-5.3237	-14.537	-16.0044	10.0807	-14.0314	39.4037	-3.0493	-18.875	9.96384	-12.8398	-17.0625	-41.0696	OLF	MOB	MOB
1C_M_344	0.0057	0.76353	0.01915	1246199	2620326	1784315	180208	1	Exc	OLF-Exc	OLF-Exc Pld5	-7.86518	-9.80083	-5.8413	-3.45304	-6.41296	60.3142	-9.58567	-17.5826	8.81746	-2.04068	42.9949	-2.02239	OLF	MOB	MOB
1C_M_346	0.00592	0.76863	0.01945	1584833	3415972	2307543	180208	1	Exc	OLF-Exc	OLF-Exc Bmpr1b	-9.59323	-14.2705	-11.4878	-1.20746	-14.5071	55.6707	-8.22918	-16.449	12.0571	-3.87929	34.8743	-13.9183	OLF	MOB	MOB
1C_M_347	0.00519	0.77402	0.01834	1251229	2733874	1844629	180208	1	Exc	OLF-Exc	OLF-Exc Pld5	-7.68335	-9.41715	-5.82116	-3.48888	-6.82952	60.8066	-9.88151	-17.5303	8.40814	-1.32773	44.0972	-0.40708	OLF	MOB	MOB
1C_M_348	0.00536	0.76945	0.01759	1297559	2876600	1919845	180208	1	Exc	OLF-Exc	OLF-Exc Bmpr1b	-9.46634	-14.3784	-11.6311	-1.16449	-15.7655	55.385	-7.89591	-16.1089	12.8001	-4.35933	31.8733	-26.0831	OLF	MOB	MOB
1C_M_349	0.00543	0.7739	0.01886	1249450	2822292	1879857	180208	1	Exc	OLF-Exc	OLF-Exc Bmpr1b	-9.17479	-15.2691	-13.9372	-0.448503	-18.6005	53.9266	-7.30162	-15.7517	13.2169	-5.1097	30.051	-24.6348	OLF	MOB	MOB
1C_M_35	0.004	0.77304	0.00821	1188578	2675830	1762056	180208	1	Inh	OLF	OLF Trpc4	-7.54282	4.59575	20.6287	-42.9085	16.0241	-59.7396	21.1903	24.8507	-1.0988	16.3532	-5.08392	-15.6293	OLF	MOB	MOB
1C_M_351	0.00349	0.73308	0.0061	1409191	3172908	2137239	180208	1	NonN	ODC	ODC odc-small	-25.9097	14.9167	36.4213	-31.6439	39.8611	11.1355	-4.22012	6.75485	4.74889	2.11939	1.8214	-20.7754	OLF	MOB	MOB
1C_M_352	0.00399	0.74033	0.00768	1412705	3289804	2193776	180208	1	NonN	ODC	ODC odc-small	-25.8594	14.8025	36.2548	-31.606	40.1362	10.9634	-4.51562	6.92625	5.44575	1.49258	11.0446	-23.0923	OLF	MOB	MOB
1C_M_353	0.00316	0.76363	0.00335	1200827	2796952	1868377	180208	1	NonN	ASC	ASC cortex-olf	-21.71	0.259128	-31.8071	35.6598	21.008	-32.4901	3.06245	-8.10726	0.677368	5.87341	8.78583	25.6543	OLF	MOB	MOB
1C_M_354	0.00354	0.77929	0.00926	1470937	3130248	2102385	180208	1	Inh	OLF	OLF Trpc4	-7.12043	5.72879	19.2402	-45.622	10.8433	-68.4367	22.1704	26.8723	2.88698	14.7142	7.50506	-13.9158	OLF	MOB	MOB
1C_M_355	0.00387	0.78529	0.00879	982502	2103598	1408920	180208	1	Inh	OLF	OLF Trpc4	-7.47714	4.77281	20.1551	-43.4513	13.0555	-63.5303	21.2123	26.1391	6.35367	13.0589	-1.30075	7.55891	OLF	MOB	MOB
1C_M_356	0.00368	0.77363	0.00792	1397559	3019744	2033307	180208	1	Inh	OLF	OLF Trpc4	-7.0891	4.29529	19.9455	-41.9676	18.5568	-60.9131	21.8711	24.1736	0.746854	17.5862	1.04127	-22.3625	OLF	MOB	MOB
1C_M_357	0.00429	0.7955	0.01272	1318634	2879120	1927696	180208	1	Inh	OLF	OLF Trpc4	-7.68081	5.03613	20.8572	-43.9515	5.32135	-65.4782	20.4365	27.2218	4.61166	12.5618	-2.19333	11.2949	OLF	MOB	MOB
1C_M_358	0.00371	0.78072	0.00867	1219989	2725192	1792760	180208	1	Inh	OLF	OLF Trpc4	-8.0599	4.2397	22.2288	-42.0559	4.08947	-62.5456	19.7129	26.7725	2.95762	10.2324	12.1135	7.58951	OLF	MOB	MOB
1C_M_359	0.00316	0.76143	0.00377	1222861	2723340	1822056	180208	1	NonN	ASC	ASC cortex-olf	-21.1337	-0.00827179	-30.1614	36.4415	14.2133	-42.3811	3.80626	-9.81707	-1.10709	4.94053	8.72112	32.2051	OLF	MOB	MOB
1C_M_36	0.00311	0.79161	0.00626	1504725	3290424	2180540	180208	1	Inh	OLF	OLF Gabbr2	-8.08181	2.49604	21.6728	-38.3363	23.7709	-52.889	19.2807	22.8211	8.13988	20.6863	-27.6536	-16.6463	OLF	MOB	MOB
1C_M_360	0.00432	0.78876	0.0116	1129498	2477674	1666273	180208	1	Inh	OLF	OLF Trpc4	-7.73557	4.68879	21.2452	-42.6797	9.94619	-64.9194	20.8719	26.4054	3.87611	13.6046	-2.92935	10.5693	OLF	MOB	MOB
1C_M_361	0.00393	0.77426	0.00944	1114256	2326496	1550227	180208	1	Inh	OLF	OLF Trpc4	-7.38409	5.41442	19.882	-45.2234	13.333	-65.5788	22.0774	26.1581	3.92684	14.5337	2.96458	-5.29634	OLF	MOB	MOB
1C_M_362	0.00414	0.7802	0.00966	1097210	2261208	1527147	180208	1	Inh	OLF	OLF Trpc4	-7.74953	4.795	21.0568	-43.2773	7.27956	-64.774	20.8959	27.0414	1.79819	11.5021	14.1307	2.80613	OLF	MOB	MOB
1C_M_363	0.00406	0.77703	0.00934	1140000	2370642	1601091	180208	1	Inh	OLF	OLF Trpc4	-7.41946	5.24927	20.0014	-44.5533	10.6296	-66.9708	21.9545	26.6022	2.89413	14.3457	6.37941	-7.01052	OLF	MOB	MOB
1C_M_364	0.00418	0.77922	0.00914	1287474	2685694	1826068	180208	1	Inh	OLF	OLF Trpc4	-7.42163	5.3497	19.937	-45.3136	13.2934	-65.2745	21.9571	26.2326	5.56651	15.7029	-2.00787	-3.14017	OLF	MOB	MOB
1C_M_365	0.00346	0.77164	0.00824	1157947	2473160	1657590	180208	1	Inh	OLF	OLF Trpc4	-7.11505	5.34258	19.3075	-44.5828	15.5063	-65.5365	22.1975	26.0631	-0.0590809	15.4319	0.546913	-14.2913	OLF	MOB	MOB
1C_M_366	0.00293	0.76813	0.00134	2213281	4653664	3174018	180208	1	NonN	ANP	ANP anp-olf-cnu	-11.9202	4.81989	-32.2104	20.4988	-27.8969	-18.8789	13.5441	-3.39132	2.09742	-13.5157	0.742268	-4.40986	OLF	MOB	MOB
1C_M_367	0.0037	0.7824	0.00785	1061926	2340882	1541777	180208	1	Inh	OLF	OLF Mapk10	-7.20976	2.68871	23.3461	-37.9033	5.87117	-53.6203	16.0861	17.0264	0.150492	29.464	1.23091	29.7625	OLF	MOB	MOB
1C_M_368	0.00406	0.77398	0.00839	1017979	2219394	1468432	180208	1	Inh	OLF	OLF Trpc4	-7.70547	5.16302	21.2643	-44.7254	12.9855	-64.8311	21.9171	25.9814	5.01779	16.4222	-1.6763	-5.18842	OLF	MOB	MOB
1C_M_369	0.00394	0.78098	0.00951	1198368	2632076	1715253	180208	1	Inh	OLF	OLF Trpc4	-7.12436	4.53718	19.5468	-43.1197	17.8145	-62.5309	22.0937	24.7213	1.9689	17.0101	5.89268	-20.0991	OLF	MOB	MOB
1C_M_37	0.00358	0.7708	0.00861	1090822	2368548	1585075	180208	1	Inh	OLF	OLF Trpc4	-7.7585	4.50651	21.3336	-43.1083	2.82858	-64.9545	19.909	27.1308	4.53093	11.383	7.83878	6.80767	OLF	MOB	MOB
1C_M_370	0.00393	0.76773	0.00873	1253579	2700218	1812671	180208	1	Inh	OLF	OLF Trpc4	-7.65286	4.05452	21.0284	-41.4259	16.2423	-59.739	21.1915	24.6745	-0.973617	15.8212	-4.52099	-14.813	OLF	MOB	MOB
1C_M_371	0.00421	0.78388	0.00992	1393909	3041060	2015009	180208	1	Inh	OLF	OLF Trpc4	-7.85164	4.49793	21.8331	-42.3402	2.81326	-64.5823	19.8684	26.9654	5.73787	12.4162	2.28715	7.2926	OLF	MOB	MOB
1C_M_372	0.00511	0.80175	0.01612	1386043	3033814	2017203	180208	1	Inh	PAL-Inh	PAL-Inh Deptor	7.39991	1.65139	-17.1229	27.739	-12.4498	23.5591	10.7638	12.2353	2.59901	-0.793579	-24.2787	16.3336	OLF	MOB	MOB
1C_M_373	0.00375	0.77906	0.00847	1244357	2751294	1821543	180208	1	Inh	OLF	OLF Trpc4	-7.08203	5.97682	19.5273	-46.0902	5.939	-70.6004	21.8161	27.1346	6.1535	15.407	-2.33383	-1.6199	OLF	MOB	MOB
1C_M_374	0.00386	0.77848	0.0092	1261672	2809490	1861449	180208	1	Inh	OLF	OLF Trpc4	-7.96561	4.69757	21.4758	-43.2142	5.31502	-64.0632	20.1138	27.2498	2.46463	10.9837	16.4962	10.6263	OLF	MOB	MOB
1C_M_375	0.00401	0.78631	0.00993	1199703	2717892	1779734	180208	1	Inh	OLF	OLF Trpc4	-8.06465	4.43669	22.2639	-42.4059	2.63776	-64.3747	19.6902	27.0222	5.12448	11.3408	4.08338	9.15206	OLF	MOB	MOB
1C_M_376	0.00407	0.77073	0.00896	1158226	2610744	1730894	180208	1	Inh	OLF	OLF Trpc4	-7.72879	3.06328	21.227	-39.3103	18.3704	-56.1842	20.4952	23.9349	-2.07773	17.7076	-7.23213	-18.4981	OLF	MOB	MOB
1C_M_377	0.00368	0.77933	0.00684	1209397	2501820	1665432	180208	1	Inh	OLF	OLF Kcnd3	-7.47186	3.68825	20.7004	-40.253	19.5106	-57.6964	20.8523	24.0191	8.25593	15.1384	-17.8764	-2.57099	OLF	MOB	MOB
1C_M_378	0.00446	0.78207	0.00999	1178358	2437036	1633265	180208	1	Inh	OLF	OLF Trpc4	-7.3634	5.33186	19.7282	-44.6268	7.96243	-67.385	21.4113	27.489	0.842666	11.8489	15.3897	-3.15603	OLF	MOB	MOB
1C_M_379	0.00424	0.76837	0.00849	1027289	2170928	1450390	180208	1	Inh	Foxp2	Foxp2 Homer2	9.30332	-0.311977	31.5111	-15.4086	-48.9044	24.0602	18.6464	11.7441	-7.26798	-9.2236	7.69781	35.324	OLF	MOB	MOB
1C_M_38	0.00349	0.75548	0.00326	1614379	3499688	2348436	180208	1	NonN	ASC	ASC str-hpf	-21.8391	2.82895	-32.9445	29.0511	-0.990565	-21.9099	7.9021	-7.05796	6.90574	2.17631	1.99973	-7.00652	OLF	MOB	MOB
1C_M_380	0.00461	0.79603	0.00887	1028657	2155664	1435396	180208	1	Inh	OLF	OLF Kcnd3	-8.01595	4.21975	22.5877	-41.9651	0.445296	-63.7439	19.979	26.1821	7.51494	11.8689	-3.09332	14.7507	OLF	MOB	MOB
1C_M_381	0.00335	0.76405	0.00587	1026393	2203690	1465699	180208	1	Inh	OLF	OLF Gabbr2	-8.09752	2.56377	21.4963	-38.4856	23.641	-53.003	19.337	22.8811	7.52165	20.7692	-28.1375	-15.7669	OLF	MOB	MOB
1C_M_382	0.00425	0.76889	0.01015	1126052	2463014	1622085	180208	1	Inh	OLF	OLF Trpc4	-7.11427	4.44687	19.7051	-42.739	17.747	-62.5882	22.1224	24.7868	1.10777	16.7972	6.01519	-19.034	OLF	MOB	MOB
1C_M_383	0.00419	0.78593	0.01059	1026790	2234152	1484084	180208	1	Inh	PAL-Inh	PAL-Inh Deptor	7.72179	1.4054	-17.1898	28.3766	-10.0072	23.0408	10.2811	12.5576	3.27212	-1.66777	-22.3312	14.6342	OLF	MOB	MOB
1C_M_384	0.00431	0.79232	0.0105	871632	1895352	1261795	180208	1	Inh	OLF	OLF Trpc4	-7.63163	5.05182	19.8633	-44.2278	10.8206	-66.6995	21.9256	26.5303	0.703818	14.4546	9.87066	-14.1191	OLF	MOB	MOB
1C_M_385	0.00414	0.77104	0.01009	740476	1592454	1031891	180208	1	Inh	OLF	OLF Trpc4	-7.34144	4.16343	20.2845	-41.9171	17.2791	-61.8135	21.8791	24.7942	1.57871	16.6357	6.79386	-19.8335	OLF	MOB	MOB
1C_M_386	0.00467	0.77174	0.00985	744891	1631524	1064479	180208	1	Inh	OLF	OLF Trpc4	-7.74699	4.96351	21.1598	-44.039	7.19329	-64.0247	20.7585	26.8739	4.87065	13.877	2.25463	1.72733	OLF	MOB	MOB
1C_M_387	0.00423	0.76427	0.00872	770449	1733450	1100214	180208	1	Inh	OLF	OLF Trpc4	-8.27415	3.79847	22.8755	-40.998	3.44568	-60.2294	19.501	25.9243	4.47811	11.358	8.2308	9.41924	OLF	MOB	MOB
1C_M_388	0.00455	0.77626	0.0085	968250	2086608	1380180	180208	1	Inh	OLF	OLF Trpc4	-8.01411	3.94745	21.8396	-41.0183	0.947001	-63.4803	19.9176	26.2339	6.35995	12.3336	0.478311	8.45597	OLF	MOB	MOB
1C_M_389	0.00426	0.78985	0.01074	669814	1524754	964963	180208	1	Inh	OLF	OLF Kcnd3	-7.58981	3.35841	20.8377	-39.517	19.4312	-56.911	20.7461	23.8399	8.65601	15.5424	-18.4891	-2.56586	OLF	MOB	MOB
1C_M_39	0.00415	0.7825	0.01053	1338735	2930818	1956967	180208	1	Inh	OLF	OLF Trpc4	-7.98115	4.38379	22.1025	-42.2233	3.10265	-64.1579	19.6813	26.9973	5.35633	11.1808	4.09238	9.22773	OLF	MOB	MOB
1C_M_390	0.00329	0.74813	0.00215	942965	2101874	1354466	180208	1	NonN	ASC	ASC str-hpf	-21.9066	4.11772	-33.2227	25.4226	-15.377	-20.5681	10.4197	-5.39153	9.97664	2.80353	1.80803	-24.2109	OLF	MOB	MOB
1C_M_391	0.00415	0.7562	0.00798	775556	1740108	1123769	180208	1	Inh	OLF	OLF Trpc4	-7.91277	3.76188	21.1879	-40.4217	16.8605	-58.8867	20.975	24.5271	0.834394	17.7984	1.55811	-21.5846	OLF	MOB	MOB
1C_M_392	0.00385	0.75185	0.00563	876699	1949490	1267445	180208	1	Inh	OLF	OLF Trpc4	-7.40096	3.97184	20.6109	-40.9271	17.3894	-59.3094	21.3804	24.3787	1.2993	18.6216	0.443528	-20.6261	OLF	MOB	MOB
1C_M_393	0.00442	0.78102	0.01219	1442621	3122684	2096746	180208	1	Inh	OLF	OLF Trpc4	-7.16315	5.62183	19.3965	-45.5067	13.92	-66.1331	22.3488	26.0523	4.96171	16.5164	-2.25513	-6.20038	OLF	MOB	MOB
1C_M_394	0.00573	0.75307	0.01818	1151065	2438094	1661797	180208	1	Exc	OLF-Exc	OLF-Exc Bmpr1b	-9.38636	-13.7547	-10.8177	-1.75005	-13.1894	56.4811	-8.77592	-16.9615	9.95083	-2.75251	36.1992	-9.59853	OLF	MOB	MOB
1C_M_395	0.00422	0.77668	0.00844	1400134	3052416	2057272	180208	1	Inh	OLF	OLF Trpc4	-7.52677	5.26035	20.5734	-44.9186	13.3408	-65.0533	21.8704	25.9795	5.43085	16.6197	-2.74997	-4.52692	OLF	MOB	MOB
1C_M_396	0.0059	0.78276	0.01958	1362644	3010910	2015524	180208	1	Exc	OLF-Exc	OLF-Exc Bmpr1b	-8.98831	-15.357	-14.1291	-0.206657	-19.194	53.6706	-7.13193	-15.6729	13.879	-5.42153	29.0383	-28.1076	OLF	MOB	MOB
1C_M_397	0.00293	0.7434	0.0015	1429050	3192764	2147835	180208	1	NonN	ANP	ANP anp-olf-cnu	-10.3738	3.9658	-32.8011	20.9967	-25.1809	-19.9	12.7412	-4.08948	0.768985	-14.9394	4.93074	-5.80207	OLF	MOB	MOB
1C_M_398	0.00568	0.76917	0.01862	1291837	2904664	1948976	180208	1	Exc	OLF-Exc	OLF-Exc Bmpr1b	-9.418	-15.3259	-14.1133	-0.834214	-19.9428	54.0913	-7.22963	-15.4503	14.461	-5.46155	29.8604	-29.9169	OLF	MOB	MOB
1C_M_399	0.00403	0.78386	0.0091	1350836	3035192	2021296	180208	1	Inh	OLF	OLF Trpc4	-7.5202	5.03671	20.4466	-44.4376	3.23032	-67.8387	20.9276	27.0418	5.74523	13.4833	0.403954	3.73688	OLF	MOB	MOB
1C_M_4	0.00487	0.78494	0.01795	984871	2392374	1498550	180208	1	Exc	IT-L23	IT-L23 Foxp1	-14.8634	-28.7644	-18.113	-21.6748	-1.77341	11.3977	9.9131	-8.43253	-6.9337	-1.44669	-49.1983	2.53212	OLF	MOB	MOB
1C_M_40	0.00439	0.78015	0.01379	1314069	2943440	1953860	180208	1	Inh	PAL-Inh	PAL-Inh Deptor	6.04297	1.88675	-8.87653	15.5399	-12.4298	21.5738	10.0842	12.0662	1.55696	-2.06806	-22.814	19.0424	OLF	MOB	MOB
1C_M_400	0.00558	0.78283	0.01804	1171117	2593000	1736130	180208	1	Exc	OLF-Exc	OLF-Exc Bmpr1b	-8.55792	-15.7485	-14.8456	0.226153	-18.9368	52.246	-6.57543	-15.8848	13.6534	-6.22528	21.7854	-34.3556	OLF	MOB	MOB
1C_M_401	0.00558	0.77045	0.01873	2109733	4678884	3147888	180208	1	Exc	OLF-Exc	OLF-Exc Bmpr1b	-9.24827	-14.3213	-11.2553	0.0782589	-14.6658	52.4636	-7.51617	-16.8024	11.3829	-5.44786	23.0045	-20.2107	OLF	MOB	MOB
1C_M_402	0.00584	0.76293	0.01864	1825963	4063926	2764579	180208	1	Exc	OLF-Exc	OLF-Exc Bmpr1b	-9.24357	-14.1368	-11.0917	-0.270439	-16.9429	54.8816	-7.65192	-16.664	12.1481	-4.60232	32.3218	-25.2822	OLF	MOB	MOB
1C_M_404	0.00583	0.79596	0.01949	1704019	4077818	2659070	180208	1	Exc	OLF-Exc	OLF-Exc Bmpr1b	-5.56942	-14.8132	-16.3141	9.40917	-14.4135	41.4257	-4.04088	-18.1739	10.4879	-11.2074	-12.5867	-40.6135	OLF	MOB	MOB
1C_M_405	0.00541	0.76371	0.01837	559475	1291864	860715	180208	1	Exc	OLF-Exc	OLF-Exc Pld5	-7.81847	-9.79889	-5.98278	-3.43528	-7.49965	61.0265	-9.70482	-17.6195	8.81887	-1.29774	45.3102	-1.3115	OLF	MOB	MOB
1C_M_406	0.00531	0.77408	0.01806	1528578	3487034	2348738	180208	1	Exc	OLF-Exc	OLF-Exc Bmpr1b	-8.07517	-14.8886	-12.8489	2.43826	-15.0427	48.4722	-6.27196	-16.9926	11.3926	-7.5719	12.7031	-24.2242	OLF	MOB	MOB
1C_M_408	0.00534	0.77912	0.01648	1520031	3302694	2230729	180208	1	Exc	OLF-Exc	OLF-Exc Bmpr1b	-7.13603	-15.6715	-19.5522	6.0662	-23.5242	38.8266	-4.14997	-16.8347	13.9345	-11.9925	8.01482	-52.0687	OLF	MOB	MOB
1C_M_41	0.00404	0.77098	0.00957	1548594	3523158	2338045	180208	1	Inh	OLF	OLF Trpc4	-7.22672	5.40094	19.5708	-44.7439	9.06487	-67.0959	21.5361	27.309	1.23572	12.7514	12.2737	-6.52433	OLF	MOB	MOB
1C_M_410	0.00605	0.7739	0.01922	1676817	3729912	2505043	180208	1	Exc	OLF-Exc	OLF-Exc Pld5	-7.65646	-9.35235	-5.74555	-3.511	-6.43188	60.6158	-9.88152	-17.5371	8.40679	-1.715	43.1834	-0.318698	OLF	MOB	MOB
1C_M_411	0.00578	0.80423	0.02102	1606400	3696624	2445505	180208	1	Exc	OLF-Exc	OLF-Exc Bmpr1b	-5.89783	-14.7797	-16.1808	9.0282	-13.7785	42.4035	-4.5292	-18.1243	10.0691	-10.9369	-11.9585	-39.0376	OLF	MOB	MOB
1C_M_412	0.00568	0.76993	0.01822	1578931	3625078	2414315	180208	1	Exc	OLF-Exc	OLF-Exc Bmpr1b	-9.54471	-13.8319	-10.7482	-1.41085	-13.5063	56.0678	-8.54405	-16.8036	10.9072	-3.13899	35.7536	-11.8075	OLF	MOB	MOB
1C_M_413	0.00637	0.78229	0.02328	1319213	3071658	2040719	180208	1	Exc	OLF-Exc	OLF-Exc Bmpr1b	-7.24453	-14.229	-11.7941	4.55849	-16.2361	45.0098	-5.55748	-17.6833	10.9864	-9.01678	7.70877	-31.4105	OLF	MOB	MOB
1C_M_414	0.00628	0.81235	0.02567	943656	2044168	1322083	180208	1	Inh	CGE-Vip	CGE-Vip Ptprm	-2.4207	17.9981	-14.438	45.161	17.5293	-4.90222	4.96716	-1.92358	-5.55355	0.504775	-12.228	2.05757	OLF	MOB	MOB
1C_M_415	0.00594	0.7671	0.01921	786970	1677876	1101702	180208	1	Exc	OLF-Exc	OLF-Exc Pld5	-8.11219	-10.2453	-6.08348	-3.35837	-7.30241	59.8299	-9.13259	-17.3795	9.51907	-2.63597	41.4838	-3.57979	OLF	MOB	MOB
1C_M_416	0.00575	0.75725	0.01739	950353	2042796	1345302	180208	1	Exc	OLF-Exc	OLF-Exc Pld5	-7.70876	-9.54126	-5.89069	-3.47774	-6.97062	60.8977	-9.91986	-17.5192	8.60995	-1.18147	44.367	-0.309227	OLF	MOB	MOB
1C_M_417	0.00582	0.78738	0.01869	877725	1902576	1248396	180208	1	Exc	OLF-Exc	OLF-Exc Bmpr1b	-7.37825	-15.2035	-15.1992	3.85875	-16.1233	47.4457	-5.29807	-16.9365	12.4605	-9.61008	5.95518	-50.268	OLF	MOB	MOB
1C_M_418	0.00543	0.76831	0.01876	821434	1817574	1187725	180208	1	Exc	OLF-Exc	OLF-Exc Bmpr1b	-8.61081	-15.3774	-14.4771	0.49667	-20.1259	50.4042	-6.28992	-16.0104	13.5707	-6.94231	23.6013	-29.9713	OLF	MOB	MOB
1C_M_419	0.004	0.77416	0.00756	1750537	3922036	2585231	180208	1	Inh	OLF	OLF Outlier	-7.6789	3.49968	21.049	-40.0531	19.1317	-56.4136	20.6049	23.7895	4.38081	18.0506	-15.0314	-6.79323	OLF	MOB	MOB
1C_M_42	0.00411	0.79228	0.01122	1408924	3106174	2079377	180208	1	Inh	OLF	OLF Trpc4	-8.06812	4.14764	22.3558	-41.8129	2.641	-62.3065	19.4983	26.6898	4.76612	10.1508	10.7217	12.1769	OLF	MOB	MOB
1C_M_420	0.00582	0.80244	0.01923	1456541	3314878	2179570	180208	1	Exc	OLF-Exc	OLF-Exc Bmpr1b	-6.34251	-12.9912	-11.0588	11.5087	-11.3402	40.6098	-4.97437	-19.0277	8.21253	-10.0875	-1.64671	-19.3673	OLF	MOB	MOB
1C_M_422	0.00357	0.75252	0.00393	676249	1398364	927497	180208	1	NonN	ANP	ANP anp-olf-cnu	-8.69839	3.34805	21.225	-38.6769	-24.7252	-17.6595	12.3249	-3.73051	-0.552797	-15.1516	-2.58348	-6.59027	OLF	MOB	MOB
1C_M_423	0.00558	0.78783	0.01798	995681	2068960	1381303	180208	1	Exc	OLF-Exc	OLF-Exc Bmpr1b	-8.254	-15.8067	-16.2434	2.00131	-22.0759	48.638	-6.35734	-15.9411	13.4836	-6.69582	19.8586	-36.1814	OLF	MOB	MOB
1C_M_424	0.00601	0.81807	0.02305	783940	1676546	1105747	180208	1	Inh	CGE-Vip	CGE-Vip Ptprm	-2.18729	17.5263	-13.0522	43.8768	12.6453	-8.32292	5.29182	-0.589204	-7.68086	1.16979	-15.7936	9.68186	OLF	MOB	MOB
1C_M_425	0.00599	0.76452	0.02211	834145	1794844	1180220	180208	1	Exc	OLF-Exc	OLF-Exc Pld5	-7.838	-10.0647	-5.82169	-3.34436	-6.76694	59.555	-9.18173	-17.685	9.01098	-2.73836	41.1444	-3.09279	OLF	MOB	MOB
1C_M_426	0.00418	0.77763	0.00989	1869220	3791750	2556389	180208	1	Inh	OLF	OLF Trpc4	-7.47362	4.02173	20.7077	-41.163	14.7032	-59.1999	20.9287	25.1149	-0.857934	16.0862	-6.79589	-12.5887	OLF	MOB	MOB
1C_M_428	0.0065	0.80861	0.02147	1952800	3971950	2708972	180208	1	Inh	PAL-Inh	PAL-Inh Deptor	6.60503	1.9368	-9.22864	15.6467	-19.2742	19.4044	15.0423	13.7713	2.34938	-1.38891	-22.2752	17.139	OLF	MOB	MOB
1C_M_429	0.00653	0.79113	0.0219	845316	1788432	1183452	180208	1	Exc	OLF-Exc	OLF-Exc Bmpr1b	-9.05222	-15.3313	-14.0312	-0.395163	-16.3102	53.4764	-7.43559	-16.2304	11.9263	-4.65979	30.7624	-17.0481	OLF	MOB	MOB
1C_M_43	0.00282	0.7427	0.00229	1699471	3677848	2462929	180208	1	NonN	ANP	ANP anp-olf-cnu	-8.92128	3.33926	21.2214	-38.4031	-24.3723	-17.891	12.0238	-4.23938	-0.330697	-15.4889	-2.41564	-5.63265	OLF	MOB	MOB
1C_M_431	0.00465	0.77197	0.01055	1742228	3667276	2466198	180208	1	Exc	OLF-Exc	OLF-Exc Bmpr1b	-8.2444	-14.5995	-15.7649	0.454507	-19.8679	48.5518	-6.41301	-16.1419	13.8918	-6.18169	27.3535	-28.5843	OLF	MOB	MOB
1C_M_432	0.00565	0.77327	0.017	779718	1708460	1125140	180208	1	Exc	OLF-Exc	OLF-Exc Bmpr1b	-8.26441	-15.1344	-14.8457	1.17915	-19.8929	49.7286	-6.34753	-16.2573	13.6105	-6.93197	23.7442	-29.6168	OLF	MOB	MOB
1C_M_433	0.00324	0.67046	0.00291	1320744	2858918	1942855	180208	1	NonN	PC	PC pc-all	-25.5029	3.619	-43.771	20.2747	-49.8825	13.1629	7.24015	8.68263	0.320399	9.12308	3.10239	-1.20991	OLF	MOB	MOB
1C_M_434	0.00312	0.70659	0.0015	733634	1613738	1089477	180208	1	NonN	EC	EC Abhd2	-26.1732	4.92152	-43.7609	16.8954	-37.2044	12.3721	9.94373	6.92148	6.2684	8.79328	-1.89944	-3.39813	OLF	MOB	MOB
1C_M_435	0.00401	0.74544	0.00722	893283	2055710	1376705	180208	1	NonN	ODC	ODC odc-small	-24.802	14.5471	35.4758	-29.2148	37.1119	7.5789	-6.03053	5.37821	2.34952	-0.145504	19.489	-5.85196	OLF	MOB	MOB
1C_M_436	0.00403	0.74595	0.0083	993762	2349832	1541705	180208	1	NonN	ODC	ODC odc-large	-26.0063	14.9013	36.5164	-31.792	36.2744	17.7651	-4.01023	6.86974	4.51235	4.85652	-7.50101	-18.4917	OLF	MOB	MOB
1C_M_437	0.00342	0.77295	0.00871	1476064	3314102	2230933	180208	1	Inh	OLF	OLF Mapk10	-7.21048	2.7305	23.3783	-37.9577	5.831	-53.638	16.0199	16.9208	0.0451497	29.7372	1.72258	30.5199	OLF	MOB	MOB
1C_M_438	0.00353	0.76856	0.00829	1660564	3705378	2513098	180208	1	Inh	OLF	OLF Trpc4	-7.34467	5.76204	19.7299	-45.795	6.57497	-68.5383	21.529	27.76	3.63068	13.5437	5.23572	-1.80149	OLF	MOB	MOB
1C_M_439	0.00592	0.84197	0.0264	1837025	4170154	2809067	180208	1	Inh	PAL-Inh	PAL-Inh Meis2	7.41191	2.08543	-15.4446	21.5619	-10.484	39.0976	13.1477	12.3271	7.97529	10.2513	4.35296	-12.4264	OLF	MOB	MOB
1C_M_440	0.00352	0.77584	0.00779	1934622	4402538	2985446	180208	1	Inh	OLF	OLF Trpc4	-7.35316	5.44355	19.6415	-44.7256	6.37574	-67.3086	21.2171	27.683	2.48192	11.7951	11.5779	2.40411	OLF	MOB	MOB
1C_M_441	0.00394	0.78532	0.01088	1526596	3512380	2367208	180208	1	Inh	OLF	OLF Trpc4	-7.72871	4.82732	21.037	-43.9684	5.52852	-64.9914	20.2357	27.4902	2.68908	11.4676	16.5219	11.1397	OLF	MOB	MOB
1C_M_442	0.00408	0.76848	0.00919	1681432	3906730	2619291	180208	1	Inh	OLF	OLF Trpc4	-7.61865	5.0888	20.4805	-44.1387	5.56233	-65.172	20.435	27.4535	2.73264	9.81838	15.2794	10.2677	OLF	MOB	MOB
1C_M_443	0.00412	0.77465	0.00967	1508285	3557840	2365800	180208	1	Inh	OLF	OLF Trpc4	-7.24586	5.55986	19.3172	-45.0472	9.37435	-67.798	21.831	27.1842	0.338728	12.4738	14.6764	-3.84108	OLF	MOB	MOB
1C_M_444	0.004	0.7895	0.00818	2955846	6797952	4645638	180208	1	Inh	OLF	OLF Trpc4	-7.95349	4.16959	22.3342	-41.835	2.38074	-63.268	19.5881	26.6857	5.23256	11.2871	4.83432	15.8012	OLF	MOB	MOB
1C_M_445	0.00369	0.76996	0.00888	1298513	2783148	1881729	180208	1	Inh	OLF	OLF Trpc4	-7.40402	5.50822	19.9169	-45.4747	13.8999	-66.0202	22.2973	26.0534	4.7412	16.5514	-1.68848	-6.42626	OLF	MOB	MOB
1C_M_446	0.0032	0.7587	0.00181	1400883	2992338	2042425	180208	1	NonN	ANP	ANP anp-olf-cnu	-10.6077	4.08969	-32.7168	20.8873	-26.9276	-20.2426	13.2791	-3.78334	0.00595115	-15.2699	-1.72135	-5.5091	OLF	MOB	MOB
1C_M_447	0.00381	0.78687	0.00929	1614193	3468014	2352634	180208	1	Inh	OLF	OLF Trpc4	-8.09292	4.39848	22.612	-41.8794	3.23584	-62.1708	19.4808	26.7013	3.89509	10.0662	12.0088	11.199	OLF	MOB	MOB
1C_M_448	0.00416	0.78757	0.01016	1559004	3377442	2302646	180208	1	Inh	OLF	OLF Trpc4	-7.26866	5.34068	19.9004	-44.7323	7.94425	-67.6661	21.5114	27.4075	3.05856	12.9267	5.20641	-3.62485	OLF	MOB	MOB
1C_M_45	0.00422	0.76307	0.00911	1797255	3863298	2621659	180208	1	Inh	OLF	OLF Trpc4	-7.28907	5.0372	19.7096	-43.9888	10.4912	-66.2179	21.7054	26.4838	0.8241	14.0541	11.3765	-10.4881	OLF	MOB	MOB
1C_M_450	0.00403	0.79123	0.00969	1401566	3072394	2084815	180208	1	Inh	OLF	OLF Trpc4	-7.42618	5.31746	19.9896	-44.4013	8.8061	-68.0965	21.7211	27.3597	3.63506	13.6295	4.65145	-3.98535	OLF	MOB	MOB
1C_M_451	0.00354	0.77685	0.00701	1300895	2908950	1960318	180208	1	Inh	OLF	OLF Trpc4	-7.13045	5.97311	19.6201	-46.1163	6.06093	-70.2858	21.9414	27.2611	5.69507	15.0967	-0.432272	-1.40845	OLF	MOB	MOB
1C_M_452	0.00336	0.74452	0.00414	1232703	2718136	1852563	180208	1	Inh	OLF	OLF Trpc4	-7.93454	3.70272	21.3954	-40.5013	3.94043	-61.0791	19.9754	26.031	4.79372	12.2518	-5.1913	8.9202	OLF	MOB	MOB
1C_M_453	0.00353	0.75264	0.00621	1694581	3697714	2465168	180208	1	Inh	OLF	OLF Trpc4	-7.5263	4.68785	20.3779	-43.2327	12.6244	-60.2978	20.5631	26.2517	4.59194	14.4442	-3.1423	1.87096	OLF	MOB	MOB
1C_M_454	0.00328	0.76464	0.00156	1422056	3083910	2086389	180208	1	NonN	ANP	ANP anp-olf-cnu	-11.9364	4.85562	-32.0151	20.4356	-28.8479	-19.468	13.4397	-3.38739	2.6432	-15.4649	-0.744847	-3.21979	OLF	MOB	MOB
1C_M_455	0.00387	0.76623	0.00865	1673332	3638692	2464650	180208	1	Inh	OLF	OLF Trpc4	-7.49573	5.35156	19.9727	-44.5995	8.47787	-67.1095	21.3582	27.2931	1.31007	12.1377	13.1419	0.276804	OLF	MOB	MOB
1C_M_456	0.00399	0.77776	0.00873	1641236	3606054	2431018	180208	1	Inh	OLF	OLF Trpc4	-8.07023	4.43135	21.9243	-42.2322	5.45938	-63.1304	20.2386	26.8809	1.99428	10.067	15.6872	7.73694	OLF	MOB	MOB
1C_M_457	0.00361	0.77402	0.0084	1465516	3285330	2189705	180208	1	Inh	OLF	OLF Trpc4	-7.59584	5.43022	20.2365	-44.7508	6.61782	-66.9155	20.8925	27.7954	1.54039	11.1163	13.3012	2.59202	OLF	MOB	MOB
1C_M_458	0.00405	0.77636	0.00865	1366579	3097820	2059976	180208	1	Inh	OLF	OLF Trpc4	-7.59163	5.50566	20.3112	-45.104	5.67525	-67.6271	21.0795	27.836	3.52582	13.2466	6.79114	-2.11776	OLF	MOB	MOB
1C_M_459	0.00397	0.77597	0.00841	1242345	2924510	1898575	180208	1	Inh	OLF	OLF Trpc4	-7.67896	5.21873	20.6794	-44.5032	7.66837	-65.9475	21.0615	27.3565	1.03841	11.2218	16.8214	-3.63957	OLF	MOB	MOB
1C_M_46	0.00417	0.7806	0.00843	1841018	3960332	2706284	180208	1	Inh	OLF	OLF Trpc4	-7.77303	4.69506	20.824	-43.5643	1.80662	-65.4102	20.1229	26.7597	6.35892	12.5207	1.05217	7.88064	OLF	MOB	MOB
1C_M_460	0.00409	0.78586	0.00838	1195190	2689748	1814057	180208	1	Inh	OLF	OLF Trpc4	-7.92459	4.43128	21.9973	-42.3634	1.63999	-64.4926	19.9712	26.5705	6.31654	12.165	1.13018	8.51512	OLF	MOB	MOB
1C_M_461	0.00383	0.77504	0.00807	1503613	3346676	2246699	180208	1	Inh	OLF	OLF Trpc4	-7.1898	4.12963	20.1505	-41.6574	18.4723	-60.6653	21.6631	24.2678	0.386017	17.9023	-0.102134	-22.2652	OLF	MOB	MOB
1C_M_462	0.00418	0.78729	0.00989	1424734	3154718	2149666	180208	1	Inh	OLF	OLF Trpc4	-8.02442	4.53328	21.5114	-42.988	5.06662	-63.8447	19.9959	27.2853	2.58452	10.7746	13.3981	4.36847	OLF	MOB	MOB
1C_M_463	0.0038	0.77621	0.00731	1490284	3357076	2258589	180208	1	Inh	OLF	OLF Trpc4	-8.00016	4.15529	22.0968	-41.6199	3.55057	-61.8038	19.5095	26.4065	3.46804	9.45089	13.2541	11.2917	OLF	MOB	MOB
1C_M_464	0.00403	0.79465	0.01091	1350017	3076824	2077352	180208	1	Inh	OLF	OLF Trpc4	-8.15738	3.76101	22.723	-41.2585	2.63536	-61.7106	19.3213	26.5069	4.63863	9.98669	10.916	12.3366	OLF	MOB	MOB
1C_M_465	0.00407	0.76899	0.00839	1113328	2589668	1711328	180208	1	Inh	OLF	OLF Trpc4	-7.57485	5.41869	20.6658	-44.7336	7.19959	-66.0911	21.0517	27.4032	1.66672	11.4203	13.9795	1.31424	OLF	MOB	MOB
1C_M_466	0.00423	0.78358	0.01028	1017436	2380584	1578829	180208	1	Inh	OLF	OLF Trpc4	-8.19433	4.655	21.8874	-42.9778	5.5496	-63.9709	20.2131	27.2087	0.940167	11.1065	15.4881	2.60731	OLF	MOB	MOB
1C_M_467	0.00338	0.75273	0.00258	1011457	2294768	1565968	180208	1	NonN	ANP	ANP anp-olf-cnu	-9.07043	3.21784	21.2994	-37.9933	-24.3339	-19.145	12.2808	-3.81301	-0.222093	-14.0133	-0.935364	-7.23954	OLF	MOB	MOB
1C_M_468	0.00388	0.77616	0.00851	1250079	2715628	1802513	180208	1	Inh	OLF	OLF Trpc4	-8.03013	4.35654	22.0876	-42.0023	3.85925	-62.5331	19.6198	26.7116	3.25047	10.4359	11.7307	7.7302	OLF	MOB	MOB
1C_M_469	0.00447	0.76687	0.01086	1242999	2651642	1801643	180208	1	Inh	OLF	OLF Trpc4	-7.1615	4.65151	19.6681	-43.327	16.8181	-63.3285	22.1122	25.2366	1.61284	16.1855	7.10215	-17.6689	OLF	MOB	MOB
1C_M_47	0.00276	0.72243	0.00223	1699502	3788204	2543849	180208	1	NonN	VLMC-Pia	VLMC-Pia vlmc-pia-all	-23.8976	4.72428	-38.4705	20.3279	-39.3905	-3.51447	10.1887	10.9977	0.0978378	-4.97628	0.644856	0.558263	OLF	MOB	MOB
1C_M_470	0.00411	0.77728	0.00978	1299901	2793836	1883449	180208	1	Inh	OLF	OLF Trpc4	-7.3448	4.05888	20.6155	-40.9977	18.739	-60.4967	21.6878	24.1566	-0.110264	17.8721	-2.80979	-22.6725	OLF	MOB	MOB
1C_M_471	0.00467	0.78081	0.01305	1274365	2758888	1863784	180208	1	Inh	PAL-Inh	PAL-Inh Deptor	6.19362	1.96593	-8.84896	15.5644	-12.3327	21.5755	10.1879	12.039	1.68111	-1.81287	-22.664	18.8114	OLF	MOB	MOB
1C_M_472	0.00384	0.81109	0.0082	1000323	2235644	1491972	180208	1	Inh	OLF	OLF Gabbr2	-8.03622	2.50621	21.583	-38.3683	23.7597	-52.9641	19.2661	22.8175	8.26713	20.8119	-27.9623	-16.8307	OLF	MOB	MOB
1C_M_473	0.00446	0.78477	0.01282	1099948	2442966	1633426	180208	1	Inh	OLF	OLF Trpc4	-7.28266	4.59988	19.7864	-43.3768	16.7474	-64.0344	22.1497	25.4623	1.61362	16.2979	8.41744	-17.9214	OLF	MOB	MOB
1C_M_474	0.00412	0.77103	0.00907	994174	2231736	1484596	180208	1	Inh	OLF	OLF Trpc4	-7.88579	3.88724	21.0403	-40.7678	18.6592	-59.9859	21.5436	24.1781	-0.253689	17.9524	-3.00362	-22.6094	OLF	MOB	MOB
1C_M_475	0.00374	0.76405	0.00679	1032191	2270900	1528637	180208	1	Inh	OLF	OLF Trpc4	-7.89255	4.20897	21.2619	-41.513	10.7613	-60.5988	20.8298	25.8839	-0.297064	12.5486	15.4391	0.0450765	OLF	MOB	MOB
1C_M_476	0.0035	0.76609	0.00621	1173127	2533662	1682791	180208	1	Inh	OLF	OLF Trpc4	-8.02463	3.38333	21.3085	-39.7745	17.349	-58.0786	20.7699	24.2913	1.78014	18.5364	0.988542	-20.0509	OLF	MOB	MOB
1C_M_477	0.00568	0.76615	0.01879	943021	2037332	1361596	180208	1	Exc	OLF-Exc	OLF-Exc Bmpr1b	-9.01196	-14.5082	-11.8341	0.340043	-14.8634	52.6495	-7.61159	-16.6807	11.511	-5.36944	28.0205	-18.421	OLF	MOB	MOB
1C_M_478	0.00439	0.77089	0.0091	2057808	4372004	2970052	180208	1	Inh	OLF	OLF Xkr6	-6.38792	2.60839	-18.755	28.5433	-35.2244	19.9875	15.9346	15.8848	-7.32934	25.1385	-15.154	32.0526	OLF	MOB	MOB
1C_M_479	0.00533	0.77259	0.01992	1065861	2285444	1515180	180208	1	Exc	OLF-Exc	OLF-Exc Bmpr1b	-9.11208	-15.3489	-13.5927	-0.438093	-17.2578	53.772	-7.47379	-16.0671	12.7126	-4.85262	30.8448	-21.0623	OLF	MOB	MOB
1C_M_48	0.00365	0.77072	0.00651	1598521	3576088	2387819	180208	1	Inh	OLF	OLF Mapk10	-7.26002	2.73621	23.3417	-37.9499	5.90212	-53.6824	16.1345	17.1	0.222313	29.6981	1.09489	30.3072	OLF	MOB	MOB
1C_M_480	0.004	0.78513	0.0101	1135942	2494728	1664841	180208	1	Inh	OLF	OLF Trpc4	-7.16001	5.39044	19.1683	-44.9743	10.5518	-68.3064	21.9872	26.9191	3.46516	14.3932	4.10485	-4.86357	OLF	MOB	MOB
1C_M_481	0.00347	0.74355	0.00383	3027672	6459796	4396613	180208	1	NonN	ANP	ANP anp-olf-cnu	-8.34124	3.29767	22.2417	-39.2457	-9.94871	-13.7809	10.2068	-4.95955	0.601697	-15.3072	-2.34749	-4.70024	OLF	MOB	MOB
1C_M_482	0.00529	0.77936	0.01862	1007147	2206144	1477641	180208	1	Exc	OLF-Exc	OLF-Exc Bmpr1b	-8.66732	-15.4813	-14.6003	0.203239	-20.0894	51.1447	-6.39297	-15.8517	13.8534	-6.93678	23.4795	-31.2794	OLF	MOB	MOB
1C_M_483	0.00558	0.75784	0.01901	1226836	2579078	1716593	180208	1	Exc	OLF-Exc	OLF-Exc Pld5	-7.99461	-10.0384	-5.90339	-3.3562	-6.28833	59.7767	-9.30705	-17.4945	9.22548	-2.71674	41.2432	-3.33606	OLF	MOB	MOB
1C_M_484	0.006	0.77053	0.01957	1079875	2259880	1519594	180208	1	Exc	OLF-Exc	OLF-Exc Bmpr1b	-8.85949	-14.9171	-13.8332	0.708756	-18.8618	50.6362	-6.58946	-16.3579	12.6444	-6.86645	21.7035	-27.3816	OLF	MOB	MOB
1C_M_485	0.00585	0.77036	0.0187	1057899	2304498	1524048	180208	1	Exc	OLF-Exc	OLF-Exc Bmpr1b	-9.40631	-14.3109	-11.5481	-1.28669	-13.658	55.844	-8.31678	-16.7687	11.053	-3.55952	34.5801	-12.3934	OLF	MOB	MOB
1C_M_488	0.00553	0.76437	0.01821	997558	2167284	1434247	180208	1	Exc	OLF-Exc	OLF-Exc Bmpr1b	-9.4233	-14.8433	-12.8468	-0.934943	-18.7339	54.1584	-7.47897	-15.9223	13.0613	-4.72603	30.9379	-26.4779	OLF	MOB	MOB
1C_M_489	0.0042	0.77053	0.00974	990384	2127430	1416584	180208	1	Inh	OLF	OLF Trpc4	-7.32799	4.60668	19.7678	-43.0875	16.1368	-63.1866	21.8504	25.3053	-0.32495	15.405	-0.902295	-14.2286	OLF	MOB	MOB
1C_M_49	0.00344	0.77348	0.00625	1766763	3963726	2660422	180208	1	Inh	OLF	OLF Gabbr2	-7.98019	2.73814	21.42	-38.601	23.3583	-53.4285	19.5247	22.9239	6.6922	20.8349	-28.4294	-14.199	OLF	MOB	MOB
1C_M_490	0.0057	0.76744	0.01879	983585	2162854	1432319	180208	1	Exc	OLF-Exc	OLF-Exc Bmpr1b	-8.99171	-14.5778	-12.4158	0.504837	-15.6626	51.3704	-7.18281	-16.7905	11.3454	-6.22157	20.9766	-21.8307	OLF	MOB	MOB
1C_M_491	0.0049	0.76149	0.01517	1429230	3136396	2093365	180208	1	Exc	IT-L23	IT-L23 Tenm2	-18.3135	-26.2157	-31.4603	-26.099	-23.1735	6.18369	6.4551	-4.76732	2.61105	0.985595	17.2984	20.7942	OLF	MOB	MOB
1C_M_492	0.0061	0.78318	0.0215	1303321	2843756	1926496	180208	1	Exc	OLF-Exc	OLF-Exc Bmpr1b	-7.84234	-13.2743	-9.41548	3.7484	-7.47626	45.8967	-6.44602	-18.9443	7.71619	-7.91282	3.1296	-13.2719	OLF	MOB	MOB
1C_M_493	0.00563	0.7602	0.0185	1441853	3172376	2137799	180208	1	Exc	OLF-Exc	OLF-Exc Bmpr1b	-8.52366	-14.6766	-13.518	0.992249	-18.8404	49.9125	-6.49462	-16.6289	12.9259	-6.70984	23.6167	-28.1401	OLF	MOB	MOB
1C_M_494	0.00598	0.77989	0.02009	1442585	3201788	2144208	180208	1	Exc	OLF-Exc	OLF-Exc Pld5	-7.66003	-9.42783	-5.84926	-3.48874	-6.83806	60.8381	-9.9234	-17.4985	8.43874	-1.17839	44.2026	-0.460892	OLF	MOB	MOB
1C_M_496	0.00561	0.76721	0.01868	1224387	2784074	1849028	180208	1	Exc	OLF-Exc	OLF-Exc Bmpr1b	-8.98657	-14.6727	-12.2494	0.42411	-16.9791	51.4707	-7.045	-16.4931	11.9538	-6.22564	21.4068	-24.2749	OLF	MOB	MOB
1C_M_497	0.00574	0.76281	0.01756	1096859	2500558	1669198	180208	1	Exc	OLF-Exc	OLF-Exc Bmpr1b	-9.27222	-14.9813	-13.7085	-0.585891	-19.0815	54.3576	-7.40484	-15.8999	13.0887	-4.89755	30.5753	-27.0048	OLF	MOB	MOB
1C_M_498	0.0052	0.76506	0.01627	961393	1898410	1277030	180208	1	Exc	OLF-Exc	OLF-Exc Bmpr1b	-7.34155	-15.2749	-15.2976	6.46686	-21.859	33.4586	-3.68797	-17.2638	12.7518	-13.3728	-4.95328	-27.1763	OLF	MOB	MOB
1C_M_499	0.00596	0.76754	0.0196	871324	1711382	1166469	180208	1	Exc	OLF-Exc	OLF-Exc Bmpr1b	-8.9924	-14.491	-12.018	0.430304	-15.5697	51.4659	-7.17605	-16.8003	11.4462	-5.91244	21.3767	-21.6291	OLF	MOB	MOB
1C_M_5	0.00542	0.75265	0.01819	1091071	2699272	1683686	180208	1	Exc	OLF-Exc	OLF-Exc Bmpr1b	-9.29981	-14.0453	-10.7775	-0.829828	-13.5711	55.705	-8.05993	-16.7597	11.672	-4.43421	36.2199	-14.9887	OLF	MOB	MOB
1C_M_50	0.00374	0.76246	0.00871	1161776	2636852	1694980	180208	1	Inh	OLF	OLF Trpc4	-7.18129	4.18399	19.8973	-41.8189	18.5667	-60.9904	21.7073	24.3556	-0.254172	18.2249	-2.30189	-22.1293	OLF	MOB	MOB
1C_M_501	0.00607	0.77807	0.01945	1005422	2024124	1386251	180208	1	Exc	OLF-Exc	OLF-Exc Bmpr1b	-9.18883	-14.8888	-12.9407	-0.269517	-15.2326	53.4865	-7.8046	-16.4844	11.4346	-4.48177	30.3519	-15.6143	OLF	MOB	MOB
1C_M_502	0.0054	0.78313	0.01937	816424	1655520	1125822	180208	1	Exc	OLF-Exc	OLF-Exc Bmpr1b	-8.79446	-15.0534	-13.5415	0.660019	-17.2581	52.4215	-7.10117	-16.3456	12.3219	-5.50461	28.0283	-19.1125	OLF	MOB	MOB
1C_M_503	0.00561	0.76534	0.01786	820311	1696798	1139726	180208	1	Exc	OLF-Exc	OLF-Exc Bmpr1b	-9.07194	-14.8843	-13.5278	-0.071615	-17.5999	51.7725	-7.12955	-16.2307	12.9695	-5.68637	28.8009	-26.6421	OLF	MOB	MOB
1C_M_505	0.00539	0.77214	0.01865	1288881	2676396	1804558	180208	1	Exc	OLF-Exc	OLF-Exc Bmpr1b	-9.22836	-15.3171	-13.9262	-0.374197	-19.2069	53.2297	-7.03945	-15.9773	13.7221	-5.67057	28.6843	-28.1269	OLF	MOB	MOB
1C_M_506	0.00666	0.79599	0.02345	1174243	2420280	1649757	180208	1	Exc	OLF-Exc	OLF-Exc Bmpr1b	-7.13051	-13.9639	-11.7057	4.40868	-12.0927	44.4793	-5.52472	-18.2757	9.53213	-9.34	5.64784	-22.2542	OLF	MOB	MOB
1C_M_507	0.00576	0.77752	0.01928	1388385	2875530	1968748	180208	1	Exc	OLF-Exc	OLF-Exc Bmpr1b	-9.35884	-15.0823	-13.5936	-0.652378	-18.7078	54.0243	-7.48415	-15.7948	13.4386	-4.72894	30.6729	-26.5088	OLF	MOB	MOB
1C_M_508	0.00541	0.7855	0.01646	1385752	2910338	1983486	180208	1	Exc	OLF-Exc	OLF-Exc Bmpr1b	-7.845	-15.6274	-17.8194	4.46974	-21.0848	44.6015	-5.41958	-16.1252	14.0123	-8.05626	15.7019	-38.8877	OLF	MOB	MOB
1C_M_509	0.00482	0.77751	0.01624	1181710	2537816	1713845	180208	1	Exc	OLF-Exc	OLF-Exc Bmpr1b	-7.48388	-15.387	-15.1744	6.58538	-21.7756	33.3183	-3.67645	-17.2433	12.8109	-13.5149	-5.20394	-27.062	OLF	MOB	MOB
1C_M_51	0.0039	0.76689	0.00785	1099032	2414990	1605304	180208	1	Inh	OLF	OLF Trpc4	-8.13266	4.158	22.5088	-41.622	3.15127	-61.819	19.2615	26.481	4.26733	9.62974	11.9877	12.2369	OLF	MOB	MOB
1C_M_510	0.0058	0.77947	0.01965	1233967	2684576	1797606	180208	1	Exc	OLF-Exc	OLF-Exc Bmpr1b	-9.14572	-15.3884	-14.2776	-0.564277	-20.0402	53.8252	-7.02697	-15.485	14.4252	-5.59111	29.5417	-30.1845	OLF	MOB	MOB
1C_M_511	0.0058	0.76431	0.01998	1118549	2436254	1645398	180208	1	Exc	OLF-Exc	OLF-Exc Bmpr1b	-9.34996	-13.589	-10.5984	-1.64809	-12.9843	56.4762	-8.85	-17.1488	10.0452	-2.83777	35.8971	-9.63636	OLF	MOB	MOB
1C_M_512	0.00495	0.77935	0.01654	1118922	2281202	1532277	180208	1	Exc	OLF-Exc	OLF-Exc Bmpr1b	-8.71252	-14.7709	-12.7089	0.832389	-15.0304	51.6748	-7.35562	-16.8158	11.1032	-5.35634	26.8369	-16.1119	OLF	MOB	MOB
1C_M_513	0.00566	0.75994	0.01759	1000227	2011360	1375771	180208	1	Exc	OLF-Exc	OLF-Exc Bmpr1b	-8.62489	-14.7149	-13.5181	0.892315	-18.894	50.0179	-6.49274	-16.4336	13.1204	-6.62888	23.0761	-28.4046	OLF	MOB	MOB
1C_M_514	0.00551	0.78503	0.01892	1140596	2356788	1591479	180208	1	Exc	OLF-Exc	OLF-Exc Bmpr1b	-7.72493	-14.8153	-13.0889	3.01584	-14.314	47.8434	-5.94801	-17.2812	11.1012	-7.9057	12.145	-23.9151	OLF	MOB	MOB
1C_M_515	0.00552	0.78798	0.02024	1101369	2391220	1579045	180208	1	Exc	OLF-Exc	OLF-Exc Bmpr1b	-7.75171	-14.4376	-12.3423	3.27815	-12.982	47.037	-6.15325	-17.6667	10.274	-7.77094	10.8168	-21.8915	OLF	MOB	MOB
1C_M_516	0.00612	0.77054	0.02209	993256	2133510	1420903	180208	1	Exc	OLF-Exc	OLF-Exc Bmpr1b	-8.75067	-13.9417	-10.5446	0.707154	-10.7925	51.0701	-7.59168	-17.7361	9.76061	-5.63001	21.6043	-12.7928	OLF	MOB	MOB
1C_M_517	0.00559	0.78412	0.0192	909656	1966612	1314295	180208	1	Exc	OLF-Exc	OLF-Exc Bmpr1b	-8.20739	-14.3048	-11.7766	2.22631	-12.5189	48.1098	-6.58973	-17.6769	10.2942	-7.27765	11.5804	-21.2523	OLF	MOB	MOB
1C_M_518	0.0058	0.7824	0.01861	763659	1668572	1112894	180208	1	Exc	OLF-Exc	OLF-Exc Bmpr1b	-8.54347	-15.3547	-15.3499	1.60692	-16.0404	52.8848	-7.13928	-16.4315	12.0443	-5.52923	28.193	-18.6478	OLF	MOB	MOB
1C_M_519	0.00354	0.71873	0.00577	1291642	2749654	1881075	180208	1	NonN	ODC	ODC odc-large	-25.7765	12.497	29.1911	-31.7354	15.9601	23.7548	-2.24213	2.50925	1.17818	8.98066	-25.4879	3.58057	OLF	MOB	MOB
1C_M_52	0.00493	0.77695	0.01437	1166548	2587908	1720337	180208	1	Inh	PAL-Inh	PAL-Inh Deptor	6.20689	1.97435	-8.87199	15.5495	-12.391	21.5954	10.0592	12.0687	1.62148	-1.92921	-22.7823	18.9877	OLF	MOB	MOB
1C_M_520	0.00285	0.69906	0.0015	1287710	2842714	1918388	180208	1	NonN	OPC	OPC opc-large	-24.6598	7.42172	-35.1674	13.5519	-21.6417	17.2789	-4.78897	-7.77394	4.8988	3.1522	2.713	9.46258	OLF	MOB	MOB
1C_M_521	0.00322	0.74993	0.00361	1210008	2678628	1806336	180208	1	NonN	ASC	ASC mid	-21.9917	1.25468	-32.6957	33.0176	11.8382	-31.2369	5.27595	-8.1261	2.65102	3.93276	2.44128	10.5164	OLF	MOB	MOB
1C_M_522	0.00317	0.73287	0.00102	2284310	4881782	3423308	180208	1	NonN	ANP	ANP anp-olf-cnu	-12.62	5.26905	-31.9999	19.9496	-30.3807	-16.9743	13.3627	-2.64683	2.2084	-12.5655	1.36623	-6.07482	OLF	MOB	MOB
1C_M_523	0.00337	0.7675	0.00364	877239	2011356	1333025	180208	1	NonN	ASC	ASC mid	-22.1808	1.03818	-33.4203	34.5477	15.7989	-25.2339	4.21772	-6.71056	3.81323	5.89617	18.4864	4.86214	OLF	MOB	MOB
1C_M_524	0.00333	0.7714	0.00816	1557257	3346254	2248585	180208	1	Inh	OLF	OLF Trpc4	-7.1406	5.52303	19.3319	-45.0437	9.47836	-67.9191	21.8288	26.915	0.441875	12.8286	14.896	-5.4017	OLF	MOB	MOB
1C_M_525	0.0046	0.79316	0.01285	1484558	3164792	2160531	180208	1	Inh	PAL-Inh	PAL-Inh Deptor	7.54606	1.39478	-17.1729	28.4191	-9.97529	23.0431	10.3276	12.5631	3.22642	-1.83348	-22.5653	14.6022	OLF	MOB	MOB
1C_M_526	0.00357	0.78801	0.0095	1743858	3759892	2549279	180208	1	Inh	OLF	OLF Gabbr2	-7.74917	2.87111	21.303	-38.9229	22.1763	-53.7724	19.8768	22.9208	5.05238	20.3121	-27.0826	-10.7821	OLF	MOB	MOB
1C_M_527	0.00516	0.81441	0.01799	1572421	3457872	2327063	180208	1	Inh	PAL-Inh	PAL-Inh Deptor	6.51303	1.89885	-8.81849	15.6087	-11.5271	23.1606	10.8185	12.055	2.3941	-1.36728	-23.1801	16.7288	OLF	MOB	MOB
1C_M_528	0.00354	0.77634	0.00801	1395172	3126372	2060572	180208	1	Inh	OLF	OLF Trpc4	-7.71201	5.15339	20.6894	-43.9776	4.27997	-65.7646	20.2315	27.4074	2.97513	11.5722	10.9113	3.31484	OLF	MOB	MOB
1C_M_529	0.00391	0.75685	0.00771	2818781	6248774	4239464	180208	1	Inh	OLF	OLF Outlier	-8.87169	2.99708	24.878	-39.3869	4.08983	-56.8641	19.7197	25.3392	3.22149	16.0866	-9.27427	4.81831	OLF	MOB	MOB
1C_M_53	0.00657	0.80695	0.0257	1260358	2805458	1862076	180208	1	Inh	PAL-Inh	PAL-Inh Deptor	5.9009	2.0201	-8.88162	15.5183	-12.6944	21.3453	9.8749	11.8481	1.19131	-1.9978	-22.2562	19.4339	OLF	MOB	MOB
1C_M_530	0.0038	0.77109	0.00799	1255379	2845744	1882466	180208	1	Inh	OLF	OLF Trpc4	-7.69768	5.14576	20.9057	-44.2171	7.07266	-65.861	20.8569	27.3637	1.21865	10.9054	16.7582	-2.55407	OLF	MOB	MOB
1C_M_531	0.00332	0.75742	0.00157	1165871	2569952	1742031	180208	1	NonN	ANP	ANP anp-olf-cnu	-11.3086	4.49282	-32.503	20.7038	-29.3828	-17.5006	13.2947	-2.95276	1.17073	-12.9448	1.98976	-5.56528	OLF	MOB	MOB
1C_M_532	0.00369	0.77341	0.00892	1567213	3351724	2259948	180208	1	Inh	OLF	OLF Trpc4	-7.28878	5.6136	19.5116	-45.0508	8.735	-67.784	21.6295	27.3663	0.920235	12.5652	14.1772	-3.04754	OLF	MOB	MOB
1C_M_533	0.00416	0.77627	0.00998	1338367	2847680	1933202	180208	1	Inh	OLF	OLF Trpc4	-7.05767	4.55118	19.4015	-43.1891	17.0255	-63.3735	22.2011	25.2212	1.46612	16.6013	6.32082	-18.8549	OLF	MOB	MOB
1C_M_534	0.00428	0.78528	0.01088	1306967	2827712	1899043	180208	1	Inh	OLF	OLF Trpc4	-7.2484	5.70919	19.4795	-45.8801	13.7669	-66.0451	22.1909	26.1454	5.37461	15.8611	-1.07063	-4.15698	OLF	MOB	MOB
1C_M_535	0.00448	0.78168	0.01157	1423547	3147944	2102918	180208	1	Inh	OLF	OLF Trpc4	-7.12121	4.45048	19.7648	-42.6092	17.7312	-62.5621	22.1914	24.7025	0.923827	16.8485	5.52233	-18.862	OLF	MOB	MOB
1C_M_536	0.00449	0.79011	0.0129	1437498	3131262	2124121	180208	1	Inh	PAL-Inh	PAL-Inh Deptor	7.28296	1.62131	-16.9487	28.3936	-10.3162	22.7754	10.1481	12.407	2.91872	-1.723	-22.3212	15.3	OLF	MOB	MOB
1C_M_537	0.00393	0.78843	0.00951	1281314	2892584	1927752	180208	1	Inh	OLF	OLF Trpc4	-7.19745	5.827	19.5041	-45.8569	7.88667	-70.1431	22.0773	26.8716	4.19527	14.4809	2.58455	-5.25439	OLF	MOB	MOB
1C_M_538	0.00377	0.79503	0.00607	1347009	3000254	2004196	180208	1	Inh	OLF	OLF Kcnd3	-7.97226	4.13839	22.5131	-41.6878	0.59047	-63.6247	19.987	26.0913	7.30214	11.7794	-1.51147	15.0733	OLF	MOB	MOB
1C_M_539	0.00358	0.78287	0.00704	1116121	2551806	1696860	180208	1	Inh	OLF	OLF Gabbr2	-8.20604	2.58522	21.5359	-38.3563	23.4827	-52.8651	19.4603	22.7552	6.49217	20.611	-27.7728	-14.038	OLF	MOB	MOB
1C_M_54	0.0055	0.81109	0.02265	1083082	2445258	1613286	180208	1	Inh	PAL-Inh	PAL-Inh Deptor	6.09338	1.97812	-8.87407	15.5195	-12.4353	21.6002	10.163	11.9966	1.64774	-1.81211	-22.5419	18.7039	OLF	MOB	MOB
1C_M_540	0.00389	0.78459	0.00915	658189	1327266	861726	180208	1	Inh	OLF	OLF Trpc4	-8.16382	5.27528	22.0309	-44.8553	10.6297	-63.1913	21.4275	26.5131	2.10344	14.2161	3.38793	-8.17074	OLF	MOB	MOB
1C_M_541	0.00418	0.77354	0.00848	531326	1051448	699284	180208	1	Inh	OLF	OLF Trpc4	-7.87004	3.92548	21.1846	-41.1471	17.1335	-59.6207	21.1915	24.5655	-0.386547	15.775	-6.75622	-21.2596	OLF	MOB	MOB
1C_M_542	0.00393	0.77351	0.00881	667901	1340642	884672	180208	1	Inh	OLF	OLF Trpc4	-8.18806	5.21075	21.7644	-44.6617	7.8715	-59.8153	20.6436	26.7962	4.50646	13.158	4.56351	1.65761	OLF	MOB	MOB
1C_M_543	0.00401	0.77635	0.00827	667205	1356064	896270	180208	1	Inh	OLF	OLF Trpc4	-8.55306	3.93698	22.9779	-41.4644	4.65938	-59.7968	19.6785	25.8241	1.19717	9.5798	18.4789	7.33739	OLF	MOB	MOB
1C_M_544	0.00315	0.74675	0.00302	1120697	2262448	1511509	180208	1	NonN	ASC	ASC str-hpf	-22.9947	3.54582	-34.7866	27.1134	-4.87022	-14.8511	8.71257	-5.50331	7.89966	4.48621	11.6219	-11.822	OLF	MOB	MOB
1C_M_545	0.00405	0.78698	0.00794	577728	1203084	785183	180208	1	Inh	OLF	OLF Trpc4	-8.64568	4.10309	22.8847	-41.7243	4.99329	-59.9701	19.646	25.8706	0.0288468	10.4103	18.395	4.80414	OLF	MOB	MOB
1C_M_546	0.00408	0.7642	0.0091	565756	1184278	773107	180208	1	Inh	OLF	OLF Trpc4	-7.96948	4.45409	22.2837	-43.3971	11.496	-61.6987	21.3455	25.6652	-0.470915	13.3182	3.03116	-14.9538	OLF	MOB	MOB
1C_M_547	0.00447	0.77372	0.00947	532163	1101482	725256	180208	1	Inh	OLF	OLF Trpc4	-8.10855	3.89401	21.2955	-40.4666	17.3606	-59.4468	21.2868	24.5019	0.997652	17.6255	3.28934	-22.263	OLF	MOB	MOB
1C_M_548	0.00381	0.76089	0.00769	1821804	4025044	2691623	180208	1	Inh	OLF	OLF Trpc4	-7.62123	3.85693	21.3751	-40.7855	14.9466	-58.5163	20.6676	24.8735	-1.6506	16.143	-6.6965	-14.5709	OLF	MOB	MOB
1C_M_549	0.00714	0.81317	0.0278	1496911	3265518	2209153	180208	1	Inh	MGE-Sst	MGE-Sst Unc5b	5.27003	10.8849	10.2265	30.5765	-2.09574	-9.32459	-1.84893	4.4507	-5.26694	-23.6004	-22.3791	-36.4253	OLF	MOB	MOB
1C_M_550	0.00408	0.78287	0.00886	1322563	2902324	1953441	180208	1	Inh	OLF	OLF Trpc4	-7.90884	4.76739	21.3535	-43.3426	3.97882	-65.3224	20.1669	27.2477	4.27276	12.0584	6.31811	4.39816	OLF	MOB	MOB
1C_M_551	0.00439	0.77222	0.00824	1722159	3856134	2591132	180208	1	Inh	OLF	OLF Trpc4	-7.66742	3.35437	21.1213	-39.8674	17.7719	-57.2767	20.6896	24.2373	-1.6907	17.3136	-6.20807	-17.8475	OLF	MOB	MOB
1C_M_552	0.0042	0.7837	0.01216	1449952	3256360	2194953	180208	1	Inh	OLF	OLF Trpc4	-7.15612	5.69234	19.2362	-45.4433	9.32765	-68.0443	21.8522	27.2018	1.81266	13.2187	11.1419	-7.3066	OLF	MOB	MOB
1C_M_553	0.00441	0.77912	0.01066	1360295	3089048	2062832	180208	1	Inh	OLF	OLF Trpc4	-7.26367	4.37894	19.8524	-42.5421	16.6049	-63.1292	21.9752	25.2067	0.99603	16.4647	4.97913	-18.192	OLF	MOB	MOB
1C_M_554	0.0035	0.7677	0.00331	1415056	3234100	2160421	180208	1	NonN	ASC	ASC str-hpf	-21.504	2.22287	-32.2796	30.4084	4.48049	-24.1491	6.88289	-6.32083	6.2264	3.3146	5.77694	-2.66329	OLF	MOB	MOB
1C_M_555	0.0041	0.77715	0.00919	1247271	2748874	1801514	180208	1	Inh	OLF	OLF Trpc4	-7.3533	5.53992	19.9062	-45.4706	3.90934	-68.4386	21.1755	27.6045	5.89019	13.5117	1.18429	3.85261	OLF	MOB	MOB
1C_M_556	0.00462	0.7664	0.01177	1045479	2253768	1518744	180208	1	Inh	OLF	OLF Trpc4	-7.52827	4.9711	20.3215	-43.8579	10.5478	-66.2274	21.7973	26.4859	0.685557	13.8109	11.2512	-10.0546	OLF	MOB	MOB
1C_M_557	0.00333	0.75233	0.00203	1317944	2895960	1925179	180208	1	NonN	ANP	ANP anp-olf-cnu	-10.6004	4.08854	-32.7436	20.9015	-25.967	-19.635	12.9217	-3.72959	0.739989	-14.9037	-1.00406	-5.31177	OLF	MOB	MOB
1C_M_558	0.00426	0.78681	0.00931	1240201	2756096	1820469	180208	1	Inh	OLF	OLF Trpc4	-7.8945	4.66782	21.5739	-43.0764	3.70337	-64.6798	19.968	27.1644	5.43191	11.825	3.54026	7.90408	OLF	MOB	MOB
1C_M_559	0.00367	0.77613	0.00856	580753	1300974	850520	180208	1	Inh	OLF	OLF Trpc4	-8.052	4.78968	21.6624	-43.4143	6.92636	-62.5424	20.6047	26.9819	-0.00667219	10.6849	17.5429	3.4401	OLF	MOB	MOB
1C_M_56	0.00387	0.75955	0.00679	1125516	2565116	1683059	180208	1	Inh	OLF	OLF Trpc4	-7.34701	4.02095	20.4856	-41.1389	18.6037	-60.1988	21.5482	24.1012	-0.190824	18.3806	-1.79243	-22.0518	OLF	MOB	MOB
1C_M_560	0.00404	0.80812	0.00843	1122079	2550540	1677640	180208	1	Inh	Foxp2	Foxp2 Homer2	9.47199	-0.140486	31.5258	-15.587	-47.0813	23.6449	18.2888	10.63	-5.70993	-9.69519	5.92145	32.5337	OLF	MOB	MOB
1C_M_561	0.00477	0.7907	0.01387	965919	2186422	1441357	180208	1	Inh	OLF	OLF Mapk10	-6.6072	2.20748	23.5057	-36.7089	23.8121	-43.0262	17.0112	20.3641	1.03852	27.9683	-2.72822	27.9913	OLF	MOB	MOB
1C_M_562	0.00472	0.80814	0.0129	944875	2115204	1401658	180208	1	Inh	OLF	OLF Pag1	-6.74182	2.07833	23.4513	-36.7839	24.7446	-44.0293	17.288	20.68	3.25883	24.8102	-19.624	20.3876	OLF	MOB	MOB
1C_M_563	0.00353	0.77075	0.00744	1401322	3163356	2076549	180208	1	Inh	OLF	OLF Trpc4	-7.57012	4.16748	20.8538	-41.8687	17.694	-59.9864	21.3551	24.4418	-0.723157	16.7323	-4.28641	-16.148	OLF	MOB	MOB
1C_M_564	0.00538	0.77111	0.01761	1120840	2498230	1674509	180208	1	Exc	OLF-Exc	OLF-Exc Bmpr1b	-8.46505	-14.8129	-13.5692	1.3312	-18.7714	49.8873	-6.38645	-16.5536	12.4232	-7.23769	21.2485	-28.9902	OLF	MOB	MOB
1C_M_565	0.00464	0.78917	0.01245	2278621	5057756	3421978	180208	1	Inh	PAL-Inh	PAL-Inh Deptor	6.42102	1.9222	-8.80289	15.531	-12.1322	21.5983	10.3638	11.9784	2.04691	-1.58789	-22.1848	17.6584	OLF	MOB	MOB
1C_M_566	0.00574	0.7837	0.01825	1307128	2931298	1952567	180208	1	Exc	OLF-Exc	OLF-Exc Bmpr1b	-9.3907	-15.2719	-14.2974	-0.671334	-20.0128	54.0343	-6.99736	-15.4939	14.3635	-5.54207	29.7819	-30.1249	OLF	MOB	MOB
1C_M_567	0.00363	0.78581	0.00741	1118186	2510152	1675463	180208	1	Inh	OLF	OLF Kcnd3	-7.95624	4.39337	22.1808	-42.5072	0.695775	-63.9721	19.846	26.361	7.23457	11.5492	-1.71424	14.7868	OLF	MOB	MOB
1C_M_568	0.00602	0.78902	0.02253	1206928	2720722	1809931	180208	1	Exc	OLF-Exc	OLF-Exc Bmpr1b	-7.60664	-13.9005	-11.2831	3.59255	-11.961	46.7328	-6.26181	-18.0273	9.60096	-8.00086	8.70063	-20.5145	OLF	MOB	MOB
1C_M_569	0.00496	0.78973	0.0153	1056403	2398364	1593886	180208	1	Inh	PAL-Inh	PAL-Inh Deptor	6.12012	1.9795	-8.85278	15.5556	-12.4632	21.4628	10.113	11.9822	1.43669	-1.83092	-22.1864	19.0548	OLF	MOB	MOB
1C_M_57	0.00402	0.77958	0.00803	1015365	2270630	1505742	180208	1	Inh	OLF	OLF Trpc4	-7.93834	4.4222	22.0309	-42.354	2.06984	-64.4706	19.9145	26.7404	6.06365	12.12	2.04256	8.57573	OLF	MOB	MOB
1C_M_570	0.00573	0.77902	0.01886	1151208	2554450	1712049	180208	1	Exc	OLF-Exc	OLF-Exc Bmpr1b	-9.28571	-14.9405	-12.8334	-0.71019	-15.5617	54.4449	-7.93138	-16.3719	11.7883	-4.28142	30.7973	-15.9474	OLF	MOB	MOB
1C_M_572	0.00582	0.75294	0.02001	768781	1585194	1052725	180208	1	Exc	OLF-Exc	OLF-Exc Bmpr1b	-9.32483	-14.2971	-11.7829	-1.31422	-14.0136	55.5568	-8.08341	-16.7143	11.2579	-3.6026	33.8473	-12.8547	OLF	MOB	MOB
1C_M_573	0.00581	0.76598	0.02018	880067	1798022	1205824	180208	1	Exc	OLF-Exc	OLF-Exc Bmpr1b	-9.41607	-13.6513	-10.6805	-1.47104	-13.1145	56.1141	-8.55054	-17.0174	10.3557	-3.14196	35.2357	-10.8751	OLF	MOB	MOB
1C_M_574	0.00592	0.77719	0.01978	839008	1745802	1157435	180208	1	Exc	OLF-Exc	OLF-Exc Pld5	-7.76316	-9.66752	-5.88321	-3.44888	-7.10559	60.8872	-9.79169	-17.6577	8.73094	-1.15343	45.335	-0.0836168	OLF	MOB	MOB
1C_M_575	0.00475	0.7726	0.0162	793723	1653908	1096826	180208	1	Exc	IT-L4	IT-L4 Shc3	-15.0737	-30.0592	-13.3484	-24.274	2.56054	3.43277	11.9616	-7.3424	-4.1348	-0.646418	-2.91812	34.9186	OLF	MOB	MOB
1C_M_576	0.00554	0.76717	0.01682	849271	1763954	1171880	180208	1	Exc	OLF-Exc	OLF-Exc Pld5	-7.62236	-9.45286	-5.84949	-3.48464	-6.88285	60.8662	-9.93517	-17.5316	8.56677	-1.11226	44.8136	-0.216084	OLF	MOB	MOB
1C_M_577	0.00595	0.76898	0.01979	799821	1666930	1111432	180208	1	Exc	OLF-Exc	OLF-Exc Bmpr1b	-9.25897	-14.7979	-12.4898	-0.683345	-15.1538	53.698	-7.85775	-16.5521	11.1589	-4.09814	32.4775	-13.4348	OLF	MOB	MOB
1C_M_578	0.00543	0.7819	0.01964	735860	1485224	983863	180208	1	Exc	OLF-Exc	OLF-Exc Bmpr1b	-8.04787	-14.5873	-12.5475	2.72004	-13.4586	47.9586	-6.41864	-17.5694	10.3846	-7.59299	12.2034	-22.1134	OLF	MOB	MOB
1C_M_579	0.00596	0.79163	0.02017	600054	1205542	808449	180208	1	Exc	OLF-Exc	OLF-Exc Bmpr1b	-6.02037	-15.0087	-16.5578	9.03277	-14.5059	42.1019	-4.36141	-18.1038	10.4235	-11.0504	-11.5943	-40.5514	OLF	MOB	MOB
1C_M_58	0.00364	0.78249	0.00956	1655925	3741896	2507400	180208	1	Inh	OLF	OLF Trpc4	-7.04731	6.06467	19.4467	-46.0583	6.15297	-69.4825	21.7239	27.7829	4.74539	13.9575	2.62799	-0.381446	OLF	MOB	MOB
1C_M_581	0.00492	0.79507	0.01411	1931483	3831636	2619358	180208	1	Inh	PAL-Inh	PAL-Inh Deptor	6.91415	1.88804	-9.22254	15.7026	-19.3708	19.1471	14.7508	13.6055	2.58333	-1.38758	-21.5974	16.2289	OLF	MOB	MOB
1C_M_582	0.00539	0.77662	0.01866	1200567	2464874	1645196	180208	1	Exc	OLF-Exc	OLF-Exc Bmpr1b	-12.3134	-29.667	-12.856	7.3304	-18.4213	47.8486	-6.14386	-19.2361	7.74106	-9.6556	-13.2168	-27.5691	OLF	MOB	MOB
1C_M_583	0.00521	0.77829	0.01599	583339	1228900	804033	180208	1	Exc	IT-L23	IT-L23 Foxp1	-14.1181	-29.2382	-15.3644	-20.4487	1.51638	9.60971	11.1408	-8.57798	-8.4889	-0.940691	-51.6821	-6.89449	OLF	MOB	MOB
1C_M_584	0.00598	0.77583	0.01977	561366	1195718	782379	180208	1	Exc	OLF-Exc	OLF-Exc Bmpr1b	-8.65623	-15.479	-15.2361	0.823708	-21.5525	49.1862	-6.68022	-15.9817	13.4202	-6.31325	20.9961	-36.2173	OLF	MOB	MOB
1C_M_585	0.00584	0.77088	0.02065	734120	1398134	948562	180208	1	Exc	OLF-Exc	OLF-Exc Bmpr1b	-9.35601	-14.3983	-11.5373	-0.998723	-13.7322	54.8233	-8.07125	-16.8732	11.1918	-4.70707	34.2869	-12.4398	OLF	MOB	MOB
1C_M_586	0.00475	0.76002	0.01041	1196785	2244310	1560240	180208	1	Exc	OLF-Exc	OLF-Exc Pld5	-8.05389	-10.3528	-6.79675	-2.50195	-7.89359	60.6872	-9.41647	-17.3438	9.16322	-1.4976	45.4208	-2.37027	OLF	MOB	MOB
1C_M_587	0.00626	0.79285	0.02182	723093	1396498	950962	180208	1	Exc	OLF-Exc	OLF-Exc Bmpr1b	-5.74849	-15.6815	-19.4672	8.60843	-17.3202	40.066	-3.1169	-17.9101	11.5496	-11.2628	-8.76657	-44.5311	OLF	MOB	MOB
1C_M_588	0.0063	0.77661	0.02073	739935	1462130	993704	180208	1	Exc	OLF-Exc	OLF-Exc Bmpr1b	-8.78079	-15.0125	-14.1764	0.727227	-15.6502	53.0727	-7.50019	-16.5768	11.6091	-5.19501	29.7526	-18.4585	OLF	MOB	MOB
1C_M_589	0.00577	0.779	0.02052	592281	1199272	805172	180208	1	Exc	OLF-Exc	OLF-Exc Bmpr1b	-8.69533	-15.1015	-15.0648	1.07637	-16.3561	52.7923	-7.20084	-16.3276	11.6341	-4.75227	30.1786	-16.7958	OLF	MOB	MOB
1C_M_59	0.00514	0.77022	0.01737	1447551	3230912	2190736	180208	1	Exc	OLF-Exc	OLF-Exc Pld5	-8.27482	-9.32494	-4.47234	-3.47592	-4.23763	59.0953	-9.73936	-18.353	7.64176	-2.35849	40.6735	-1.17904	OLF	MOB	MOB
1C_M_590	0.00627	0.8333	0.02412	553739	1125210	756554	180208	1	Inh	PAL-Inh	PAL-Inh Meis2	8.00403	1.42208	-14.1754	19.8608	-16.9215	19.311	15.1407	12.842	8.105	10.7121	12.1066	-12.6791	OLF	MOB	MOB
1C_M_591	0.0061	0.77844	0.02227	642127	1299704	874890	180208	1	Exc	OLF-Exc	OLF-Exc Bmpr1b	-8.88149	-14.5877	-14.0501	1.26367	-13.8675	50.6355	-7.3699	-16.9421	10.3847	-4.37143	29.9367	-9.22709	OLF	MOB	MOB
1C_M_592	0.00636	0.82016	0.02041	515926	1094742	729588	180208	1	Exc	OLF-Exc	OLF-Exc Bmpr1b	-5.81753	-14.9475	-16.376	9.07041	-14.0239	42.0229	-4.12243	-18.2806	10.0701	-11.6002	-12.9684	-39.3828	OLF	MOB	MOB
1C_M_593	0.00617	0.81094	0.02565	1254836	2512736	1700641	180208	1	Exc	L6b	L6b Nrp2	11.5019	-21.2293	29.4777	21.9398	31.2887	-20.7834	-18.5441	-6.95559	16.3529	-0.701627	10.1751	9.2709	OLF	MOB	MOB
1C_M_594	0.00572	0.76045	0.01904	1009042	2029836	1381054	180208	1	Exc	OLF-Exc	OLF-Exc Pld5	-7.95113	-9.79296	-5.788	-3.42587	-6.38332	60.0496	-9.51741	-17.6726	8.94507	-2.36182	42.1697	-2.23663	OLF	MOB	MOB
1C_M_595	0.00535	0.7754	0.01899	1156633	2381402	1607912	180208	1	Exc	OLF-Exc	OLF-Exc Bmpr1b	-8.658	-15.2308	-13.8348	0.399034	-18.9395	51.1879	-6.65635	-16.1725	12.9582	-6.97716	20.6268	-28.5677	OLF	MOB	MOB
1C_M_596	0.00413	0.77173	0.00987	2505597	5024310	3482887	180208	1	Inh	MGE-Pvalb	MGE-Pvalb Entpd3	7.26082	10.6839	4.08441	22.5856	-5.92243	-31.9696	-5.79408	5.59878	1.85629	-6.24954	-3.58069	-21.1524	OLF	MOB	MOB
1C_M_597	0.00529	0.77766	0.01898	701458	1559706	1003269	180208	1	Exc	OLF-Exc	OLF-Exc Bmpr1b	-8.32161	-14.8664	-14.6915	1.51022	-19.1005	48.5824	-6.31354	-16.8742	10.7695	-6.74355	15.5731	-16.5352	OLF	MOB	MOB
1C_M_598	0.00335	0.75354	0.0026	2293759	4736182	3254319	180208	1	NonN	ANP	ANP anp-olf-cnu	-9.40519	3.46338	21.1432	-38.089	-24.5455	-18.1815	12.2421	-3.9934	0.340225	-15.8783	-2.2162	-5.21482	OLF	MOB	MOB
1C_M_599	0.00548	0.76631	0.01725	1077925	2242274	1523704	180208	1	Exc	OLF-Exc	OLF-Exc Pld5	-7.72989	-9.41085	-5.77836	-3.50155	-6.65365	60.7918	-9.76405	-17.5478	8.75331	-1.74695	43.561	-1.98952	OLF	MOB	MOB
1C_M_6	0.00615	0.77112	0.02119	820490	2003970	1252338	180208	1	Exc	OLF-Exc	OLF-Exc Bmpr1b	-9.15316	-14.0247	-11.6642	-1.77841	-12.2074	55.8406	-8.23536	-17.2643	9.86619	-3.52291	32.2716	-8.98707	OLF	MOB	MOB
1C_M_60	0.00462	0.77364	0.01311	1844224	4163884	2803427	180208	1	Inh	PAL-Inh	PAL-Inh Deptor	6.43761	1.88172	-8.87396	15.57	-12.2648	21.7207	10.1831	12.0695	1.89756	-1.96322	-23.2553	18.5936	OLF	MOB	MOB
1C_M_600	0.00503	0.78178	0.01764	1095946	2214966	1488402	180208	1	Exc	OLF-Exc	OLF-Exc Bmpr1b	-7.5204	-14.9901	-13.1637	3.28429	-15.8978	47.5368	-5.59573	-17.1324	11.5802	-8.18356	12.4654	-24.6429	OLF	MOB	MOB
1C_M_601	0.0061	0.77924	0.01981	886481	1800158	1220567	180208	1	Exc	OLF-Exc	OLF-Exc Bmpr1b	-8.92372	-15.4997	-14.2454	-0.0331533	-17.2727	53.2051	-7.11388	-16.0717	12.4773	-5.24045	29.5209	-20.7178	OLF	MOB	MOB
1C_M_602	0.00566	0.78332	0.0203	1005946	2046482	1382052	180208	1	Exc	OLF-Exc	OLF-Exc Bmpr1b	-8.38368	-14.2179	-11.4364	2.04299	-12.2092	48.3848	-6.74461	-17.6733	9.96115	-6.89159	11.8672	-20.5803	OLF	MOB	MOB
1C_M_603	0.00483	0.80454	0.01551	1145539	2351842	1593774	180208	1	Exc	OLF-Exc	OLF-Exc Bmpr1b	-6.94421	-16.127	-19.6118	4.5741	-24.237	40.8269	-4.15946	-16.1272	14.897	-11.3645	10.5685	-51.2342	OLF	MOB	MOB
1C_M_604	0.00625	0.81657	0.02623	1000330	2104724	1418585	180208	1	Inh	MGE-Sst	MGE-Sst Unc5b	5.15866	11.0024	10.3634	30.6613	-1.8367	-8.44434	-1.45369	4.231	-5.02819	-24.3291	-23.5047	-37.9714	OLF	MOB	MOB
1C_M_605	0.00486	0.79741	0.01443	1068061	2233272	1507712	180208	1	Exc	OLF-Exc	OLF-Exc Bmpr1b	-6.9982	-16.0175	-19.5399	4.63392	-24.0572	40.5519	-4.12134	-16.3508	14.5585	-11.6064	9.11714	-51.3824	OLF	MOB	MOB
1C_M_606	0.00489	0.7617	0.01415	889831	1886460	1267700	180208	1	Exc	IT-L23	IT-L23 Cux1	-19.6955	-25.7376	-34.3426	-29.9003	-29.8117	0.372597	5.38576	-3.13841	5.67417	2.4021	29.0309	18.4257	OLF	MOB	MOB
1C_M_607	0.0058	0.77484	0.01939	762434	1617056	1081472	180208	1	Exc	OLF-Exc	OLF-Exc Bmpr1b	-9.17388	-15.1878	-14.0836	-0.234673	-18.786	53.5925	-7.17111	-15.9139	13.4181	-5.5094	29.1498	-25.7392	OLF	MOB	MOB
1C_M_608	0.0031	0.7638	0.00376	1694520	3597642	2440242	180208	1	NonN	ASC	ASC mid	-20.9382	0.985633	-29.8305	34.2291	6.73469	-40.2956	5.58308	-9.54271	2.717	0.922462	-12.8864	7.38971	OLF	MOB	MOB
1C_M_609	0.00288	0.73111	0.00161	1324901	2867476	1931982	180208	1	NonN	OPC	OPC opc-large	-23.8891	7.381	-34.3058	15.501	-13.9797	10.3713	-6.06526	-6.15704	1.58564	1.01383	1.82631	-0.490047	OLF	MOB	MOB
1C_M_611	0.0034	0.74591	0.00419	1359137	3015440	2027894	180208	1	NonN	ASC	ASC mid	-21.479	0.231938	-31.0497	35.8048	16.3797	-34.4786	4.04248	-8.87469	1.29622	2.7452	-3.27468	14.5769	OLF	MOB	MOB
1C_M_612	0.00453	0.75823	0.00846	1344264	2985076	2016750	180208	1	NonN	ODC	ODC odc-small	-24.7308	13.8815	33.2293	-29.1569	29.3203	-4.28015	-7.46095	4.48619	3.39609	-1.82904	26.2225	-13.4786	OLF	MOB	MOB
1C_M_613	0.00421	0.7642	0.00879	697198	1589888	1059132	180208	1	NonN	ODC	ODC odc-small	-24.2144	14.0148	33.6789	-27.4918	29.4004	-7.67802	-8.2654	5.22732	3.75875	-3.04223	30.0389	-17.7639	OLF	MOB	MOB
1C_M_615	0.00376	0.77182	0.00905	1734473	3788940	2592878	180208	1	Inh	OLF	OLF Trpc4	-7.47505	5.22113	19.9103	-44.3285	6.61925	-66.628	21.0872	27.4398	2.71811	11.8177	11.5957	1.87554	OLF	MOB	MOB
1C_M_616	0.00355	0.77209	0.00632	600845	1351576	914403	180208	1	Inh	OLF	OLF Gabbr2	-8.1445	2.63064	21.4755	-38.4155	23.0359	-52.6313	19.5255	22.779	5.57024	20.5581	-28.664	-11.8407	OLF	MOB	MOB
1C_M_617	0.00358	0.79013	0.0091	1827054	4055536	2756312	180208	1	Inh	OLF	OLF Trpc4	-7.10886	6.06707	19.5551	-46.0016	5.4557	-69.6954	21.6088	27.7152	6.2283	13.7929	0.0704295	3.96943	OLF	MOB	MOB
1C_M_618	0.0036	0.78485	0.00909	1630969	3672356	2496121	180208	1	Inh	OLF	OLF Trpc4	-6.92697	6.04492	19.2889	-46.0525	14.0575	-65.1002	21.9455	26.1359	6.13716	15.8469	-4.05525	-2.12314	OLF	MOB	MOB
1C_M_619	0.00411	0.7712	0.00888	1549665	3616792	2409824	180208	1	Inh	OLF	OLF Trpc4	-8.13737	4.42227	22.053	-42.3244	4.74342	-63.456	19.8354	27.0609	2.38006	9.72321	14.6539	7.8227	OLF	MOB	MOB
1C_M_62	0.00374	0.77234	0.00925	1701528	3866148	2602163	180208	1	Inh	OLF	OLF Trpc4	-7.09707	5.51208	19.2422	-45.0432	12.4947	-66.8307	22.0425	26.5011	4.5186	15.7112	-3.33751	-7.3829	OLF	MOB	MOB
1C_M_620	0.00318	0.77169	0.00517	1435596	3302668	2224334	180208	1	Inh	OLF	OLF Gabbr2	-8.09815	2.58679	21.4961	-38.4604	23.669	-52.9402	19.3914	23.0517	7.39706	20.6738	-27.6533	-15.2357	OLF	MOB	MOB
1C_M_621	0.00397	0.79707	0.00972	1423823	3224600	2186444	180208	1	Inh	OLF	OLF Kcnd3	-7.42636	3.98639	20.0424	-40.7754	19.8192	-57.9757	21.035	24.1671	8.55029	14.818	-17.6885	-1.69266	OLF	MOB	MOB
1C_M_622	0.00417	0.78515	0.01224	2084069	4819842	3187573	180208	1	Inh	OLF	OLF Trpc4	-7.19456	5.4631	19.3863	-44.7235	9.85513	-67.1122	21.8249	26.95	1.58685	13.3659	11.2031	-7.58128	OLF	MOB	MOB
1C_M_624	0.00351	0.77688	0.0073	2070609	4811016	3210903	180208	1	Inh	OLF	OLF Mapk10	-7.25268	2.78036	23.3605	-37.9636	5.87772	-53.6969	16.1746	17.125	0.106933	29.7054	1.28543	30.4261	OLF	MOB	MOB
1C_M_625	0.00366	0.78274	0.00926	2173994	5110700	3392820	180208	1	Inh	OLF	OLF Trpc4	-7.54472	5.36735	20.0171	-44.8517	5.16872	-67.2708	20.7581	27.9818	4.05381	12.3352	8.5618	3.67419	OLF	MOB	MOB
1C_M_626	0.0034	0.76399	0.00731	1919158	4499370	3013112	180208	1	Inh	OLF	OLF Trpc4	-7.74808	5.09506	20.7165	-44.2085	4.8307	-66.2642	20.5654	27.486	2.80754	10.3535	13.366	7.10797	OLF	MOB	MOB
1C_M_627	0.00415	0.78669	0.00917	1899597	4634596	3041588	180208	1	Inh	OLF	OLF Trpc4	-7.10528	5.96941	19.5419	-45.9332	4.45319	-69.1596	21.2843	27.6607	6.37065	13.5092	0.412352	4.63608	OLF	MOB	MOB
1C_M_628	0.00394	0.77269	0.00884	1825617	4572828	2961282	180208	1	Inh	OLF	OLF Trpc4	-7.06692	4.35679	19.6241	-42.4776	18.9408	-60.8345	21.7783	24.2102	-0.329513	18.0443	-2.47807	-23.0045	OLF	MOB	MOB
1C_M_629	0.00386	0.78168	0.00792	1753813	4195074	2781091	180208	1	Inh	OLF	OLF Trpc4	-7.65532	5.45324	20.6695	-44.8061	5.68568	-67.1957	20.8586	27.8609	3.57861	13.1027	6.99953	-1.83233	OLF	MOB	MOB
1C_M_63	0.00361	0.76854	0.00511	1684588	3897490	2608947	180208	1	Inh	OLF	OLF Gabbr2	-8.09464	2.6024	21.5323	-38.4668	23.8779	-53.0597	19.2254	22.959	7.28821	20.8076	-29.0035	-15.2731	OLF	MOB	MOB
1C_M_630	0.00368	0.76098	0.00786	1690757	3640664	2430031	180208	1	Inh	OLF	OLF Trpc4	-7.04326	4.19145	19.8463	-42.0036	18.5412	-61.1103	21.8127	24.3305	0.845718	18.0162	1.16226	-22.7247	OLF	MOB	MOB
1C_M_631	0.00393	0.76495	0.00757	1445363	3114072	2090243	180208	1	Inh	OLF	OLF Gabbr2	-7.80588	2.85908	21.4248	-38.7169	22.4751	-53.5852	19.7944	22.9335	4.87792	20.4189	-27.3426	-11.0102	OLF	MOB	MOB
1C_M_632	0.00304	0.75216	0.00467	3054331	6531042	4428743	180208	1	Inh	OLF	OLF Outlier	-7.68555	4.09453	21.2651	-41.6061	5.73878	-62.6577	20.2288	26.3054	3.58999	15.1612	-6.60045	3.93949	OLF	MOB	MOB
1C_M_633	0.0039	0.82721	0.01107	1591303	3483264	2326236	180208	1	Inh	OLF	OLF Gabbr2	-7.93881	2.47463	21.565	-38.4078	24.0764	-53.3899	19.4449	22.72	8.40145	20.8216	-27.9414	-17.3765	OLF	MOB	MOB
1C_M_634	0.00411	0.78856	0.0097	1413449	3188698	2123189	180208	1	Inh	OLF	OLF Trpc4	-7.22563	5.88892	19.7227	-45.9126	6.19761	-69.0822	21.5836	27.6258	4.88328	14.2177	1.88431	-0.676468	OLF	MOB	MOB
1C_M_635	0.00419	0.77936	0.00805	1549754	3472646	2295915	180208	1	Inh	OLF	OLF Trpc4	-7.33093	3.98505	20.5855	-40.8747	18.9088	-60.3429	21.57	24.0953	2.05255	17.6684	5.23117	-22.0468	OLF	MOB	MOB
1C_M_636	0.00382	0.77672	0.00764	1237018	2940340	1886406	180208	1	Inh	OLF	OLF Trpc4	-7.86944	4.98392	21.298	-43.7086	3.53973	-66.0964	20.2863	27.3409	4.44071	12.7691	4.36633	2.78326	OLF	MOB	MOB
1C_M_637	0.00504	0.79546	0.01653	1343413	3024328	1999433	180208	1	Inh	OLF	OLF Mapk10	-6.89023	2.77518	23.4616	-37.9358	5.3426	-52.6429	15.8453	16.4562	-0.79791	29.2676	2.51064	29.3718	OLF	MOB	MOB
1C_M_638	0.00364	0.79104	0.00714	1720503	4054554	2636376	180208	1	Inh	Foxp2	Foxp2 Homer2	9.47421	-0.177328	31.3945	-15.611	-47.1163	23.6885	18.2773	10.6131	-5.72233	-9.94719	5.77115	32.701	OLF	MOB	MOB
1C_M_639	0.0041	0.77753	0.00871	1482036	3520934	2298179	180208	1	Inh	OLF	OLF Trpc4	-7.67922	5.2906	20.6845	-44.4959	4.22272	-66.7111	20.517	27.6021	4.63594	12.7045	4.60074	4.26866	OLF	MOB	MOB
1C_M_64	0.00597	0.77943	0.02195	1602732	3690166	2493367	180208	1	Inh	PAL-Inh	PAL-Inh Meis2	6.77457	1.95297	-10.9232	38.674	-19.6078	17.1921	15.5881	12.7691	9.85397	11.426	11.7415	-21.9459	OLF	MOB	MOB
1C_M_640	0.00347	0.77876	0.00759	1519929	3651966	2372826	180208	1	Inh	OLF	OLF Trpc4	-7.88235	4.53574	21.3982	-43.0394	3.42657	-64.108	19.7896	27.0923	3.70289	10.5299	10.7968	7.79322	OLF	MOB	MOB
1C_M_641	0.00409	0.78008	0.00954	3211995	7669030	5087685	180208	1	Inh	OLF	OLF Mapk10	-6.67982	2.68932	-17.7742	28.9234	5.38007	-52.3516	15.7079	16.124	-0.623182	29.0413	1.64749	27.9437	OLF	MOB	MOB
1C_M_642	0.00446	0.7798	0.00987	1535987	3852128	2464203	180208	1	Inh	OLF	OLF Trpc4	-7.07956	4.41886	19.7407	-42.647	18.2287	-61.8563	22.0261	24.4761	0.793653	17.3536	4.94067	-20.9077	OLF	MOB	MOB
1C_M_643	0.0029	0.75406	0.00189	1630094	4055510	2618013	180208	1	NonN	ANP	ANP anp-olf-cnu	-9.50908	3.51251	21.2037	-38.0169	-24.8748	-19.0691	12.504	-3.79623	0.216113	-14.9421	-2.09929	-5.16262	OLF	MOB	MOB
1C_M_645	0.00372	0.7755	0.00891	1654331	3616278	2399139	180208	1	Inh	OLF	OLF Trpc4	-7.06535	5.65853	19.1704	-45.8047	14.1429	-65.4182	22.0093	25.8691	5.96577	16.4544	-3.81233	-3.86079	OLF	MOB	MOB
1C_M_646	0.00394	0.7595	0.00875	1365677	2942316	1979676	180208	1	Inh	OLF	OLF Trpc4	-7.73645	2.90176	21.7734	-38.6644	17.7303	-55.6817	20.1641	24.0557	-2.19218	17.2063	-8.14483	-17.1334	OLF	MOB	MOB
1C_M_647	0.00363	0.77455	0.00889	1530524	3442112	2275598	180208	1	Inh	OLF	OLF Trpc4	-8.13952	4.42985	22.0876	-42.2034	4.30287	-63.7279	19.7131	27.1049	2.88928	9.83561	14.891	10.3529	OLF	MOB	MOB
1C_M_648	0.00267	0.75196	0.00113	1608672	3621482	2395849	180208	1	NonN	ANP	ANP anp-olf-cnu	-12.1636	4.98249	-31.7217	20.2885	-30.6293	-19.3179	13.8342	-3.13069	3.04997	-14.5959	0.329447	-3.02428	OLF	MOB	MOB
1C_M_649	0.00311	0.74487	0.00211	1488946	3311518	2207013	180208	1	NonN	OPC	OPC opc-large	-23.693	7.52085	-33.9466	15.8145	-13.2589	10.5529	-6.16339	-5.98506	1.36883	1.48062	-0.727249	-1.86086	OLF	MOB	MOB
1C_M_65	0.00536	0.77951	0.02024	881883	2172916	1371913	180208	1	Exc	OLF-Exc	OLF-Exc Bmpr1b	-8.37944	-15.2551	-15.2939	0.916401	-18.8097	52.7388	-6.8878	-16.0706	12.7716	-4.84959	32.0749	-22.3678	OLF	MOB	MOB
1C_M_650	0.00366	0.75105	0.00494	2997231	6617070	4440253	180208	1	Inh	OLF	OLF Outlier	-8.48358	3.73463	23.4218	-40.5217	12.0755	-59.5101	20.6022	25.4157	3.58344	15.3882	-6.99821	6.55416	OLF	MOB	MOB
1C_M_651	0.00314	0.77045	0.00565	1380612	3128310	2060172	180208	1	Inh	OLF	OLF Gabbr2	-7.84679	3.01596	21.1746	-39.0466	23.484	-53.5165	19.5826	23.0064	6.62127	20.3524	-26.1634	-13.2019	OLF	MOB	MOB
1C_M_652	0.0042	0.79081	0.01088	1505374	3349080	2239469	180208	1	Inh	OLF	OLF Trpc4	-7.41363	5.27826	19.9523	-44.6195	10.8512	-66.8119	21.9636	26.566	1.49273	13.9824	8.6964	-8.30275	OLF	MOB	MOB
1C_M_653	0.00461	0.80683	0.01508	827671	1849618	1238124	180208	1	Inh	OLF	OLF Kcnd3	-7.92357	4.20927	22.8061	-42.1077	0.500941	-63.8414	20.0294	26.2011	7.33639	11.5771	-0.735896	15.6489	OLF	MOB	MOB
1C_M_654	0.00388	0.76663	0.00795	727226	1598316	1090050	180208	1	Inh	OLF	OLF Trpc4	-7.80596	3.46956	21.0763	-39.9484	17.6653	-58.4445	20.8564	24.1844	1.67646	18.3951	1.74193	-20.6702	OLF	MOB	MOB
1C_M_655	0.00352	0.78737	0.00911	742523	1662462	1116813	180208	1	Inh	OLF	OLF Kcnd3	-7.34114	4.44233	19.3442	-42.9798	14.5603	-62.5725	21.3733	24.8167	8.08196	14.1873	-16.521	-0.66035	OLF	MOB	MOB
1C_M_656	0.00491	0.76705	0.01673	776532	1748562	1174995	180208	1	Exc	OLF-Exc	OLF-Exc Bmpr1b	-9.26551	-15.3385	-14.0825	-0.712045	-19.8346	54.0131	-7.17091	-15.6075	14.2588	-5.36968	29.8256	-29.5404	OLF	MOB	MOB
1C_M_657	0.00432	0.77491	0.01181	738593	1663632	1117668	180208	1	Inh	OLF	OLF Trpc4	-7.68941	5.36386	20.8081	-45.0335	11.5822	-66.847	22.0803	26.337	0.736165	14.483	9.96154	-11.3786	OLF	MOB	MOB
1C_M_659	0.00611	0.78496	0.02145	678884	1570290	1041761	180208	1	Exc	OLF-Exc	OLF-Exc Bmpr1b	-8.75327	-14.6141	-12.6783	1.35625	-13.9583	50.5177	-7.31711	-16.9627	10.6292	-5.34777	25.9901	-15.7633	OLF	MOB	MOB
1C_M_66	0.00558	0.80293	0.01999	1287524	2932314	1994413	180208	1	Exc	OLF-Exc	OLF-Exc Bmpr1b	-6.26531	-14.6534	-15.7853	8.51816	-13.5804	42.9101	-4.77231	-18.2206	9.99009	-10.5751	-11.306	-38.1348	OLF	MOB	MOB
1C_M_660	0.00527	0.76389	0.0188	707319	1442254	940873	180208	1	Exc	OLF-Exc	OLF-Exc Bmpr1b	-9.0634	-15.1346	-14.0571	-0.14642	-18.867	53.7652	-7.22228	-15.8143	13.5507	-5.23911	29.4108	-26.3008	OLF	MOB	MOB
1C_M_661	0.00751	0.81802	0.03258	579053	1171094	773867	180208	1	Inh	MGE-Pvalb	MGE-Pvalb Cnih3	7.13535	11.8444	5.88137	24.3329	1.64202	-44.3555	-6.40842	6.65504	3.60556	-11.0991	-14.4139	-9.84581	OLF	MOB	MOB
1C_M_662	0.00315	0.78186	0.00663	723138	1530996	969968	180208	1	Inh	OLF	OLF Kcnd3	-7.61858	3.27279	20.9516	-39.367	19.6443	-56.741	20.6448	23.6699	8.51869	15.6234	-19.3347	-2.69027	OLF	MOB	MOB
1C_M_663	0.00615	0.79149	0.02507	679272	1392756	915911	180208	1	Exc	OLF-Exc	OLF-Exc Cdh9	-7.04659	-13.8088	-11.481	4.84962	-11.1474	44.3825	-5.4267	-18.6028	8.06472	-12.6334	-30.4168	-27.0713	OLF	MOB	MOB
1C_M_664	0.00543	0.76912	0.02018	632759	1316040	857482	180208	1	Exc	OLF-Exc	OLF-Exc Bmpr1b	-9.31951	-14.4787	-11.8092	-1.48939	-13.41	55.9233	-8.21121	-16.836	11.0145	-3.70606	34.2389	-12.2206	OLF	MOB	MOB
1C_M_665	0.00614	0.81457	0.02515	584696	1169520	783887	180208	1	Inh	MGE-Pvalb	MGE-Pvalb Entpd3	8.00293	11.521	6.51762	21.7888	-1.95699	-25.3708	-4.47249	5.5979	3.73663	-4.43314	-6.34392	-25.4303	OLF	MOB	MOB
1C_M_666	0.00421	0.79215	0.0109	1347161	2783032	1844640	180208	1	Inh	OLF	OLF Trpc4	-7.53202	5.60397	20.1521	-45.5217	9.74313	-67.9653	21.9328	27.0025	2.71351	14.3407	5.9964	-6.86411	OLF	MOB	MOB
1C_M_667	0.00541	0.77171	0.01767	612718	1260276	833888	180208	1	Exc	OLF-Exc	OLF-Exc Bmpr1b	-8.19378	-15.5187	-16.0198	1.24052	-20.6596	50.8643	-6.2938	-15.8496	13.987	-6.48254	25.0439	-30.175	OLF	MOB	MOB
1C_M_668	0.00376	0.76598	0.00872	669129	1321522	868337	180208	1	Inh	OLF	OLF Trpc4	-7.9995	4.9261	21.787	-44.2113	9.20104	-64.0276	21.3581	26.4264	0.154449	13.6326	14.298	-1.86422	OLF	MOB	MOB
1C_M_669	0.00575	0.76534	0.01934	1235377	2383738	1618321	180208	1	Exc	OLF-Exc	OLF-Exc Bmpr1b	-9.36942	-13.3018	-10.2754	-1.78185	-12.8965	56.5261	-8.86159	-17.1908	9.93989	-2.99458	35.6493	-9.13209	OLF	MOB	MOB
1C_M_67	0.0047	0.75831	0.01145	3097257	6962378	4798111	180208	1	Exc	OLF-Exc	OLF-Exc Bmpr1b	-8.36864	-14.8738	-15.5951	0.402865	-19.8076	48.7133	-6.47657	-16.0763	13.721	-5.91382	27.4106	-28.3295	OLF	MOB	MOB
1C_M_670	0.00542	0.77247	0.01948	623674	1259548	830375	180208	1	Exc	OLF-Exc	OLF-Exc Bmpr1b	-8.46385	-15.0919	-14.2769	1.46388	-19.3388	49.9201	-6.44689	-16.333	12.7475	-7.19694	20.7442	-29.6313	OLF	MOB	MOB
1C_M_671	0.0053	0.7708	0.01953	547688	1099932	724087	180208	1	Exc	OLF-Exc	OLF-Exc Bmpr1b	-8.31749	-15.1193	-14.4255	1.70458	-19.5891	49.6293	-6.3588	-16.4025	12.4741	-7.21617	21.2092	-29.4306	OLF	MOB	MOB
1C_M_672	0.0055	0.76778	0.01872	607627	1264900	823805	180208	1	Exc	OLF-Exc	OLF-Exc Bmpr1b	-8.19667	-14.8477	-13.9879	1.85136	-18.6744	48.6727	-6.31252	-16.8167	12.2694	-7.43841	18.7913	-30.0142	OLF	MOB	MOB
1C_M_673	0.00576	0.77233	0.01993	525749	1102040	723079	180208	1	Exc	OLF-Exc	OLF-Exc Bmpr1b	-8.59649	-14.782	-14.4645	1.58578	-12.6887	51.8956	-7.343	-17.1083	10.9664	-5.61841	21.6027	-17.4344	OLF	MOB	MOB
1C_M_674	0.00516	0.78364	0.01919	825939	1719910	1138314	180208	1	Exc	OLF-Exc	OLF-Exc Bmpr1b	-7.49132	-14.6543	-12.8229	3.54159	-14.2668	45.4395	-5.62653	-17.5193	10.7002	-8.87503	8.15319	-25.8966	OLF	MOB	MOB
1C_M_675	0.00581	0.77057	0.02062	815666	1737354	1147876	180208	1	Exc	OLF-Exc	OLF-Exc Bmpr1b	-9.05893	-14.7553	-12.5679	0.0774882	-16.7776	53.9439	-7.44247	-16.3182	12.4201	-5.38926	30.2539	-19.517	OLF	MOB	MOB
1C_M_676	0.00465	0.79055	0.01427	1743139	3627072	2448537	180208	1	Inh	PAL-Inh	PAL-Inh Meis2	6.63532	1.89808	-14.7704	19.1221	-19.23	19.0213	15.1674	13.5912	8.91762	11.2133	14.5675	-19.1895	OLF	MOB	MOB
[truncated: 18,823,705 more chars]
